# Tracing the evolution and genomic dynamics of mating-type loci in *Cryptococcus* pathogens and closely related species

**DOI:** 10.1101/2025.02.12.637874

**Authors:** Marco A. Coelho, Márcia David-Palma, Seonju Marincowitz, Janneke Aylward, Nam Q. Pham, Andrey M. Yurkov, Brenda D. Wingfield, Michael J. Wingfield, Sheng Sun, Joseph Heitman

## Abstract

Sexual reproduction in basidiomycete fungi is governed by *MAT* loci (*P/R* and *HD*), which exhibit remarkable evolutionary plasticity, characterized by expansions, rearrangements, and gene losses often associated with mating system transitions. The sister genera *Cryptococcus* and *Kwoniella* provide a powerful framework for studying *MAT* loci evolution owing to their diverse reproductive strategies and distinct architectures, spanning bipolar and tetrapolar systems with either linked or unlinked *MAT* loci. Building on recent comparative genomic analyses, we generated additional chromosome-level assemblies, uncovering distinct trajectories shaping *MAT* loci organization. Contrasting with the small-scale expansions and gene acquisitions observed in *Kwoniella*, our analyses revealed independent expansions of the *P/R* locus in tetrapolar *Cryptococcus*, possibly driven by pheromone gene duplications. Notably, these expansions coincided with a pronounced GC-content reduction best explained by reduced GC-biased gene conversion following recombination suppression, rather than relaxed codon usage selection. Diverse modes of *MAT* locus linkage were also identified, including three previously unrecognized transitions: one resulting in a pseudobipolar arrangement and two leading to bipolarity. All three transitions involved translocations. In the pseudobipolar configuration, the *P/R* and *HD* loci remained on the same chromosome but genetically unlinked, whereas the bipolar transitions additionally featured rearrangements that fused the two loci into a nonrecombining region. Mating assays confirmed a sexual cycle in *C. decagattii*, demonstrating its ability to undergo mating and sporulation. Progeny analysis in *K. mangrovensis* revealed substantial ploidy variation and aneuploidy, likely stemming from haploid-diploid mating, yet evidence of recombination and loss of heterozygosity indicates that meiotic exchange occurs despite irregular chromosome segregation. Our findings underscore the importance of continued diversity sampling and provide further evidence for convergent evolution of fused *MAT* loci in basidiomycetes, offering new insights into the genetic and chromosomal changes driving reproductive transitions.

## Supplementary material for "Tracing the evolution and genomic dynamics of mating-type loci in *Cryptococcus* pathogens and closely related species": S1 Appendix

### Sheet: S1 Appendix - index
S1 Appendix. Genome assembly, genomic features and information on raw sequencing data generated in this study.
	Sheet A. List of Cryptococcus and Kwoniella isolates used in this study and summary of genome assembly statistics and other genomic features
	Sheet B. Genome sequencing, assembly, polishing, and gene prediction/annotation approaches
	Sheet C. NCBI accession numbers of each genome and raw read data generated and used in this study
	Sheet D. SRA accession numbers of Illumina read data of C. neoformans MATa strains used for variant calling and SNP distribution
	Sheet E. Contig length, centromere coordinates and telomeric sequences of genome assemblies generated in this study

### Sheet: A
A. List of Cryptococcus and Kwoniella isolates used in this study and summary of genome assembly statistics and other genomic features.
(I)	(II)	(III)	Species a	Isolate	Lineage	Clade	locus_tagb	Assembly Size (bp)c	ctgs	chrs.d	% GC	Genes	Proteins	tRNAs	Isolated from	Genome reference
	0	*	Cryptococcus neoformans	H99	VNI	A	CNAG	18891193	14	14	48.23	7110	6962	144	Clinical	Yadav V, et al. 2020. Proc Natl Acad Sci U S A, 117:7917-7928
	1	*	Cryptococcus neoformans	125.91	VNI	A	AAG662	19085568	14	14	48.221	6818	6676	142	Clinical, Tanzania	this study
	0		Cryptococcus neoformans	IUM96-2828	VNI	A	IUM96*	19434397	14	14	48.1751	6879	6738	141	Environmental	Yadav V, et al. 2021. eLife, 10:e66234
	0		Cryptococcus neoformans	A1-35-8	VNI	A	A1358*	19207018	14	14	48.2151	6861	6720	141	Environmental	Catania S, et al. 2020. Cell, 180:263-277.e20
	0		Cryptococcus neoformans	A5-35-17	VNI	A	A53517*	18933914	16	14***	48.2051	6807	6663	144	Environmental	Catania S, et al. 2020. Cell, 180:263-277.e20
	1		Cryptococcus neoformans	AD1-7a	VNI	A	V6D58	19230112	14	14	48.2126	6808	6668	140	Clinical, France	this study
	0		Cryptococcus neoformans	Bt106	VNI	A	BT106*	18930219	16	14**	48.1972	6813	6672	141	Clinical, AIDS/HIV+, CSF, Botswana	Catania S, et al. 2020. Cell, 180:263-277.e20
	1		Cryptococcus neoformans	Bt130	VNI	A	AB6B68	18848201	14	14	48.207	6534	6394	140	Clinical, AIDS/HIV+, CSF, Botswana	this study
	0		Cryptococcus neoformans	Ftc146-1	VNBI	A	FTC146*	18853666	15	14**	48.2307	6760	6619	141	Environmental	Catania S, et al. 2020. Cell, 180:263-277.e20
	1		Cryptococcus neoformans	Bt22	VNBI	A	V5N57	18974047	14	14	48.2358	6796	6656	140	Clinical, Botswana, AIDS/HIV+, CSF	this study
	1		Cryptococcus neoformans	Ftc555-1	VNBI	A	V8H19	18986351	14	14	48.2184	6736	6596	140	Environmental, Mopane tree, Francistown, Botswana	this study
	0		Cryptococcus neoformans	Bt63	VNBI	A	V5793	18880176	14	14	48.2276	6716	6576	140	Clinical, AIDS/HIV+, CSF, Botswana	this study
	0		Cryptococcus neoformans	Bt133	VNBII	A	BT133*	19090430	14	14	48.295	6753	6614	139	Clinical, AIDS/HIV+, CSF, Botswana	Priest SJ, et al. 2022. Nat Microbiol, 7:1239-1251
	1		Cryptococcus neoformans	Bt206	VNBII	A	AAG711	19212430	14	14	48.3288	6807	6666	141	Clinical, AIDS/HIV+, CSF, Botswana	this study
	0		Cryptococcus neoformans	Bt65	VNBII	A	BT65*	19745413	14	14	48.5083	6795	6654	141	Clinical, AIDS/HIV+, CSF, Botswana	Priest SJ, et al. 2022. Nat Microbiol, 7:1239-1251
	0		Cryptococcus neoformans	Bt81	VNBII	A	BT81*	19744147	14	14	48.5303	6776	6635	141	Clinical, AIDS/HIV+, CSF, Botswana	Priest SJ, et al. 2022. Nat Microbiol, 7:1239-1251
	0		Cryptococcus neoformans	Bt88	VNBII	A	BT88*	19099673	16	14**	48.2771	6751	6610	141	Clinical, AIDS/HIV+, CSF, Botswana	Catania S, et al. 2020. Cell, 180:263-277.e20
	1		Cryptococcus neoformans	Bt1	VNBII	A	V5796	18969699	14	14	48.2805	6803	6663	140	Clinical, AIDS/HIV+, CSF, Botswana	this study
	0		Cryptococcus neoformans	Bt89	VNBII	A	BT89*	19045500	14	14	48.2942	6742	6600	142	Clinical, AIDS/HIV+, CSF, Botswana	Priest SJ, et al. 2022. Nat Microbiol, 7:1239-1251
	0		Cryptococcus neoformans	Ze90-1	VNBII	A	ZE901*	19163645	14	14	48.3087	6736	6596	140	Environmental	Catania S, et al. 2020. Cell, 180:263-277.e20
	0		Cryptococcus neoformans	C45	VNII	A	CNC45*	18861353	15	14***	48.164	6753	6609	144	Clinical, sputum/HIV-, USA	Catania S, et al. 2020. Cell, 180:263-277.e20
	0		Cryptococcus neoformans	PMHc1023.ENR	VNII	A	PM1023*	18890083	15	14***	48.1654	6808	6663	145	Clinical, AIDS/HIV+, CSF, Botswana	Catania S, et al. 2020. Cell, 180:263-277.e20
	1		Cryptococcus neoformans	T4	VNII	A	AAGT97	18771257	14	14	48.1736	6728	6583	145	Environmental, oak tree, USA	this study
	0		Cryptococcus deneoformans	JEC21	VNIV	A	CNA00010	19051922	14	14	48.54	6766	6632	134	Progeny (F1 alpha progeny of JEC20a x B-4478alpha backcrossed 9x to JEC20a)	Coelho MA & David-Palma M, et al. 2024. PLoS Biol. 22:e3002682 ; Loftus BJ, et al. 2005. Science 307:1321-4
	1		Cryptococcus deneoformans	JEC20	VNIV	A	V5O72	19225211	14	14	48.5672	6704	6566	138	Progeny (F1 progeny of B3502a x B3501alpha)	this study
	1	*	Cryptococcus deneoformans	NIH12	VNIV	A	V5N60	19510339	14	14	48.6368	6630	6487	143	Clinical, from a patient with osteomyelitis, USA	this study
	1	*	Cryptococcus deneoformans	NIH433	VNIV	A	V5N66	19261513	14	14	48.5645	6680	6542	138	Environmental, from pigeon droppings, Denmark	this study
	1		Cryptococcus deneoformans	NIH430	VNIV	A	V5O50	19663165	15	14*	48.6863	6705	6566	139	Environmental, from pigeon droppings, Denmark	this study
	0	*	Cryptococcus bacillisporus	CA1280	VGIII	A	I312	17825526	14	14	48.01	6809	6696	108	Clinical	Coelho MA & David-Palma M, et al. 2024. PLoS Biol. 22:e3002682 ; Loftus BJ, et al. 2005. Science 307:1321-4
	1	*	Cryptococcus bacillisporus	CA1873	VGIII	A	I314	17656259	14	14	48.0018	6749	6635	107	Clinical	this study
	0	*	Cryptococcus decagattii	7685027	VGVI	A	IAS62	17768546	14	14	47.81	6672	6558	107	Clinical / Immunosuppressed, California (provided by R. Larsen, USC)	Coelho MA & David-Palma M, et al. 2024. PLoS Biol. 22:e3002682 ; Loftus BJ, et al. 2005. Science 307:1321-4
	1	*	Cryptococcus decagattii	CBS11687	VGVI	A	V5J33	17824630	14	14	47.7216	6373	6231	142	Clinical, HIV+ male patient from Mexico, Barcelona, Spain	this study
	0	*	Cryptococcus gattii	WM276	VGI	A	IAS59	18044915	14	14	47.89	6754	6643	105	Environmental, plant, from debris of Eucalyptus tereticornis, New South Wales, Mt Annan National Park, Australia	Coelho MA & David-Palma M, et al. 2024. PLoS Biol. 22:e3002682 ; Loftus BJ, et al. 2005. Science 307:1321-4
	1	*	Cryptococcus gattii	E566	VGI	A	V5J25	18013955	14	14	47.902	6476	6333	143	Environmental, plant, Eucalyptus camaldulensis, Renmark, South Australia	this study
	0	*	Cryptococcus tetragattii	IND107	VGIV	A	I308	17799622	15	14**	47.9	6807	6646	153	Clinical	Coelho MA & David-Palma M, et al. 2024. PLoS Biol. 22:e3002682 ; Loftus BJ, et al. 2005. Science 307:1321-4
	1	*	Cryptococcus tetragattii	CBS11718	VGIV	A	V5J30	17839390	14	14	47.9646	6487	6345	142	Clinical, cerebrospinal fluid (CSF) of HIV+ patient, Blantyre, Malawi	this study
	0	*	Cryptococcus sp. 1	MF34	VGV	A	D1P53	17886378	15	14**	47.89	6581	6467	108	Miombo tree hole, Mutinondo wilderness area, Zambia, Africa	Farrer RA, et al. 2019. mBio, 10:e02306-19
	0	*	Cryptococcus deuterogattii	R265	VGII	A	CNBG	17550122	14	14	47.83	6552	6408	144	Clinical, human, from bronchial wash of male patient, Duncan, British Columbia, Canada	Ferrareze PAG, et al. 2021. G3, 11:jkaa070.
	1	*	Cryptococcus deuterogattii	CBS10090	VGII	A	V5J17	17528100	14	14	47.8375	6403	6260	143	Clinical, human, immunocompromised 26y female, corticosteroid and cytotoxic drug administration since 1996, Athens, Greece	this study
	0	*	Cryptococcus amylolentus	CBS6039		B	L202	20254996	14	14	53.36	8497	8249	197	Frass of larvae of Enneadesmus forficulus (buprestid beetle), in Dombeya rotundifolia, Transvaal, South Africa	Sun S, et al. 2017. PLOS Biol, 15:e2002527.
	0	*	Cryptococcus amylolentus	CBS6273		B	I350	20280838	18	14	53.1736	8408	8176	180	Frass of Sinoxylon ruficorne in Dichrostachys cinerea, Transvaal, South Africa	Sun S, et al. 2017. PLOS Biol, 15:e2002527.
	0	*	Cryptococcus floricola	DSM27421		B	D9759	21699837	15	14***	53.52	8364	8182	134	Floral nectar, Echium leucophaeum, Canary Islands, Tenerife, Anaga mountain region, Chamorga, Spain	Passer AR, Coelho MA, et al. 2019. mBio, 10:e00764-19.
	0	*	Cryptococcus wingfieldii	CBS7118		B	D9760	20813371	14	14	53.46	8098	7917	135	Frass of scolytid beetles, in Olea europea subsp. Africana, near Stellenbosch, South Africa	Passer AR, Coelho MA, et al. 2019. mBio, 10:e00764-19.
n	0	*	Cryptococcus sp.	OR849		B	IAR50	19153593	14	14	53.4	7623	7439	136	Soil in Portugal, Setubal municipality, Parque Natural da Arrábida, Pedreira do Jaspe	Coelho MA & David-Palma M, et al. 2024. PLoS Biol. 22:e3002682 ; Yurkov AM, et al. 2016. FEMS Yeast Res, 16:fov103.
	0	*	Cryptococcus depauperatus	CBS7841	C1	C	L203	16179376	8	8	44.8	6456	6342	98	Dead spider, Mississauga, Ontario, Canada	Passer AR, Clancey SA, et al. 2022. eLife, 11:e79114.
	0	*	Cryptococcus depauperatus	CBS7855	C1	C	L204	16328170	8	8	44.8078	6443	6329	98	surface of colony of Verticillium lecanii, from dead caterpillar of Carpocapsa pomonella, Eastern Bohemia, Holovousy, Czech Republic	Passer AR, Clancey SA, et al. 2022. eLife, 11:e79114.
n	1	*	Cryptococcus sp. 3	CMW60451	C2	C	V5J38	17670646	13	13	51.1821	6370	6255	115	From beetles that inhabits Widdringtonia wallichii, Cederberg Mountains, South Africa	this study
n	1	*	Cryptococcus sp. 4	DSM108351		D	V3C44	18917126	9	9	59.2411	6649	6553	96	from gallery of Dendroctonus micans (great spruce bark beetle), Moscow region, Russia	this study
n	1	*	Cryptococcus sp. 4	NCYC1536		D	V3C42	18925155	9	9	59.2414	6736	6641	95	from bark-beetle (initially identified as Cryptococcus heveanensis). Deposited by E. Falsen, Goteborg University	this study
n	1	*	Cryptococcus sp. 5	DSM109063		D	V3C48	21878067	8	8	58.2211	7329	7228	101	from prickly pear (Opuntia), Umbria, Italy	this study
n	0	*	Cryptococcus sp.	OR918		D	IAT38	24520542	7	7	58.04	8459	8376	59	Soil in Portugal, Setubal municipality, Parque Natural da Arrábida, Pedreira do Jaspe	Coelho MA & David-Palma M, et al. 2024. PLoS Biol. 22:e3002682 ; Yurkov AM, et al. 2016. FEMS Yeast Res, 16:fov103.
	0	*	Kwoniella europaea	PYCC6329	E	F	V865	22833461	3	3	44.69	8670	8575	50	Grape juice, variety Baco Noir, St. Gallen, Jona, Switzerland	Coelho MA & David-Palma M, et al. 2024. PLoS Biol. 22:e3002682 ; Yurkov AM, et al. 2016. FEMS Yeast Res, 16:fov103.
	1	*	Kwoniella europaea	PYCC6162	E	F	V5J40	22824123	77	-	44.6866	8497	8402	95	Cork oak (Quercus suber) bark, Badajoz, Spain	this study
n	0	*	Kwoniella sp. 1	B9012	E	F	V866	23028338	3	3	44.85	8739	8629	65	Clinical, Human pleural peel tissue, USA (Shawn Lockhart, CDC Georgia)	Coelho MA & David-Palma M, et al. 2024. PLoS Biol. 22:e3002682 ; Yurkov AM, et al. 2016. FEMS Yeast Res, 16:fov103.
	0	*	Kwoniella botswanensis	CBS12716	E	F	L199	23007246	3	3	44.91	8705	8614	51	Plant, Mopane tree, Botswana	Coelho MA & David-Palma M, et al. 2024. PLoS Biol. 22:e3002682 ; Yurkov AM, et al. 2016. FEMS Yeast Res, 16:fov103.
	1	*	Kwoniella botswanensis	CBS12717	E	F	V5J51	22855466	41	-	44.8393	8362	8266	96	Plant, Mopane tree, Botswana	this study
	0	*	Kwoniella mangrovensis	CBS8507	E	F	I203	22796923	4	3**	44.92	8611	8517	51	Seawater/Mangrove, Bahamas (isolated by J.W. Fell)	Coelho MA & David-Palma M, et al. 2024. PLoS Biol. 22:e3002682 ; Yurkov AM, et al. 2016. FEMS Yeast Res, 16:fov103.
	1	*	Kwoniella mangrovensis	CBS8886	E	F	I204	22757896	5	3	44.8763	8617	8522	55	Seawater/Mangrove, Bahamas (isolated by J.W. Fell)	this study
	1		Kwoniella mangrovensis	CBS10435	E	F	L486	22653759	37	-	44.7826	8565	8429	88	Seawater, Abaco Islands, Mangrove Cay, Little Bahama Bank, Bahamas	this study
	0	*	Kwoniella bestiolae	CBS10118		F	I302	24551665	8	8	47.29	9214	9111	55	Frass of the litchi fruit borer Conopomorpha sinensis, Hanoi, Vietnam	Coelho MA & David-Palma M, et al. 2024. PLoS Biol. 22:e3002682
	1	*	Kwoniella ovata	CBS15475		F	V5J57	24909383	11	11	42.4253	8671	8578	93	Leaf of unidentified plant, Hebei province, China	this study
	1	*	Kwoniella endophytica	DSM106749		F	V5J66	24882671	12	12 (11+1 sschr)	38.6918	8579	8482	97	From the hypanthium of pear fruit (Pyrus communis), Kuskovo, Moscow, Russia	this study
	0	*	Kwoniella dendrophila	CBS6074		F	L201	23026020	11	11	38.4	8132	8024	83	Buprestid larvae in Dichrostachys cinerea, unknown location	Coelho MA & David-Palma M, et al. 2024. PLoS Biol. 22:e3002682
	0	*	Kwoniella dejecticola	CBS10117		F	I303	23932770	11	11	48.39	8719	8632	47	Frass of the litchi fruit borer Conopomorpha sinensis, Hanoi, Vietnam	Coelho MA & David-Palma M, et al. 2024. PLoS Biol. 22:e3002682
	0	*	Kwoniella pini	CBS10737		F	I206	20887338	11	11	40.29	7877	7809	44	Dead needles of Pinus sylvestris in a mixed forest, Moscow, Russia	Coelho MA & David-Palma M, et al. 2024. PLoS Biol. 22:e3002682
	0	*	Kwoniella shivajii	CBS11374		F	IL334	22171496	12	12 (11 + 1 mchr)	43.32	7976	7880	67	Unknown	Coelho MA & David-Palma M, et al. 2024. PLoS Biol. 22:e3002682
	0	*	Kwoniella heveanensis	CBS569		G	I317	25239641	5	5	51.92	7940	7857	51	Sheet rubber, stored in a damp room, Indonesia	Coelho MA & David-Palma M, et al. 2024. PLoS Biol. 22:e3002682
	1	*	Kwoniella heveanensis	BCC8398		G	I316	25466977	65		51.848	8043	7927	84	From Insect frass, Nakhon Phanom Province, Thailand	this study
n	0	*	Kwoniella sp.	CBS6097		G	IAT40	26078312	5	5	50.21	8047	7955	52	Frass of Sinoxylon ruficorne in Lonchocarpus capassa, South Africa	Coelho MA & David-Palma M, et al. 2024. PLoS Biol. 22:e3002682
n	0	*	Kwoniella sp.	CBS9459		G	IAU59	25236468	6	6 (5 + 1 sschr)	52.15	7645	7565	52	Soil at surface to 2 cm depth, Bromide, Oklahoma, USA	Coelho MA & David-Palma M, et al. 2024. PLoS Biol. 22:e3002682
	1	*	Kwoniella fici	DSM109064		H	V5J71	21537593	5	5	55.7307	7166	7080	86	From a fruit of the common fig (Ficus carica), Umbria, Italy	this study
n	0	*	Kwoniella sp.	DSM27419		H	IAU60	18083668	18	18 (11 + 6 mchr + 1 sschr)	57.06	6939	6854	61	Nectar of the flower Teucrium heterophyllum, Anaga mountain region, Chamorga, Tenerife, Canary Islands, Spain	Coelho MA & David-Palma M, et al. 2024. PLoS Biol. 22:e3002682
	0	*	Kwoniella newhampshirensis	CBS13917		I	IAR55	20459564	17	16** (14 + 2 mchr)	51.06	7210	7145	46	Insect larvae associated with Betula alleghaniensis, Plainfield, NH, USA	Coelho MA & David-Palma M, et al. 2024. PLoS Biol. 22:e3002682
	0	*	Kwoniella shandongensis	CBS12478		I	CI109	21305292	14	14	49.88	7420	7349	41	Apple orchard soil, Tai'ian, Shandong, China	Coelho MA & David-Palma M, et al. 2024. PLoS Biol. 22:e3002682
Notes:
(I)
	Cryptococcus
	Kwoniella
n	New species, not yet formally named, to be described elsewhere
(II)
1	Strains sequenced in this study
0	Strains sequenced in previous studies
(III)
*	Strains used for the main phylogeny
b Locus_tag IDs
	*	locus_tag ID for internal use only as no locus_tag ID was assigned to this project when submitted to NCBI by other authors.
c Nuclear genome size only; the mitochondrial genome was not assembled in this study.
d Total number of chromosomes, with specifics in parenthesis.
	*	indicate cases where two of the contigs likely corresponding to a single chromosome are broken at a non-centromeric TE-rich region
	**	indicate cases where two of the contigs corresponding to a single chromosome are broken at the rDNA array;
	***	indicate cases where two of the contigs corresponding to a single chromosome are broken at the centromere;
	Mini-chromosomes (mchr; < 100 kb); small-sized chromosomes (sschr; > 100 kb, but still significantly smaller than the other chromosomes) - for details see: Coelho MA & David-Palma M, et al. 2024. PLoS Biol. 22:e3002682

### Sheet: B
B. Genome sequencing, assembly, polishing and gene prediction approaches.
Species		Isolate	PacBio Seq.	Oxford Nanopore Seq.								Assembly method			Polishing method with ONT data	Polishing method with Illumina data	Gene Prediction with BRAKER2 (modes)
			Platform	Platform	Barcode	# run id a	No. runs	1D Ligation sequencing / Barcoding kits	MinKNOW version	Flow cell type	ONT data basecalling method	Assembler	Reads used	Cov.
	Cryptococcus neoformans	125.91		MIN-101B (Mk1B)	no BC	B	1	SQK-LSK109	23.07.15	R9.4.1 (FLO-MIN106D)	Dorado-0.4.2, dna_r9.4.1_e8_hac@v3.3_5mCG@v0.1	Canu-2.2, default	> 1 kb	200x	Medaka, r941_e81_hac_g514	Pilon-1.22, 3x	funannotate-1.8.9
	Cryptococcus neoformans	AD1-7a		MIN-101B (Mk1B)	NB03	A*	3	SQK-LSK109/EXP-NBD104	21.06.0	R9.4.1 (FLO-MIN106D)	Dorado-0.4.2, dna_r9.4.1_e8_hac@v3.3_5mCG@v0.1	Canu-2.2, default	> 2 kb	45x	Medaka, r941_e81_hac_g514	Pilon-1.22, 4x	funannotate-1.8.9
	Cryptococcus neoformans	Bt130		MIN-101C (Mk1C)	NB13	N*	1	SQK-NBD114-24	24.02.16	R10.4.1 (FLO-MIN114)	Dorado-0.4.2, simplex, dna_r10.4.1_e8.2_400bps_sup@v4.3.0	Canu-2.2, default	> 2 kb	48x	Medaka, r1041_e82_400bps_sup_v4.2.0	Pilon-1.22, 2x	funannotate-1.8.9
	Cryptococcus neoformans	Bt22		MIN-101B (Mk1B)	NB02	A	3	SQK-LSK109/EXP-NBD104	21.06.0	R9.4.1 (FLO-MIN106D)	Dorado-0.4.2, dna_r9.4.1_e8_hac@v3.3_5mCG@v0.1	Canu-2.2, default	> 2 kb	81x	Medaka, r941_e81_hac_g514	Pilon-1.22, 3x	funannotate-1.8.9
	Cryptococcus neoformans	Ftc555-1		MIN-101B (Mk1B)	NB01	A	3	SQK-LSK109/EXP-NBD104	21.06.0	R9.4.1 (FLO-MIN106D)	Dorado-0.4.2, dna_r9.4.1_e8_hac@v3.3_5mCG@v0.1	Canu-2.2, default	> 2 kb	83x	Medaka, r941_e81_hac_g514	Pilon-1.22, 3x	funannotate-1.8.9
	Cryptococcus neoformans	Bt206		MIN-101B (Mk1B)	NB14	H	1	SQK-NBD114-24	23.07.15	R10.4.1 (FLO-MIN114)	Dorado-0.4.2, simplex, dna_r10.4.1_e8.2_400bps_sup@v4.2.0	Canu-2.2, default	> 2 kb	100x	Medaka, r1041_e82_400bps_sup_v4.2.0	Pilon-1.22, 3x	funannotate-1.8.9
	Cryptococcus neoformans	Bt1		MIN-101C (Mk1C)	NB18	D*	1	SQK-NBD114-24	23.07.12	R10.4.1 (FLO-MIN114)	Dorado-0.4.2, dna_r9.4.1_e8_hac@v3.3_5mCG@v0.1	Canu-2.2, default	> 5 kb	58x	Medaka, r1041_e82_400bps_sup_v4.2.0	Pilon-1.22, 3x	funannotate-1.8.9
	Cryptococcus neoformans	T4		MIN-101B (Mk1B)	NB07	C*	1	SQK-NBD114-24	21.06.13	R9.4.1 (FLO-MIN106)	Dorado-0.4.2, dna_r9.4.1_e8_hac@v3.3_5mCG@v0.1	Canu-2.2, default	> 5 kb	50x	Medaka, r941_e81_hac_g514	Pilon-1.22, 4x	funannotate-1.8.9
	Cryptococcus deneoformans	JEC20		MIN-101B (Mk1B)	NB15	H	1	SQK-NBD114-24	23.07.15	R10.4.1 (FLO-MIN114)	Dorado-0.4.2, simplex, dna_r10.4.1_e8.2_400bps_sup@v4.2.0	Canu-2.2, default + manual curation	> 2 kb	71x	Medaka, r1041_e82_400bps_sup_v4.2.0	Pilon-1.22, 3x	funannotate-1.8.9
	Cryptococcus deneoformans	NIH12		MIN-101C (Mk1C)	NB01	I*	1	SQK-NBD114-24	23.07.12	R10.4.1 (FLO-MIN114)	Dorado-0.4.2, simplex, dna_r10.4.1_e8.2_400bps_sup@v4.2.0	Canu-2.2, default	> 5 kb	60x	Medaka, r1041_e82_400bps_sup_v4.2.0	Pilon-1.22, 4x	funannotate-1.8.9
	Cryptococcus deneoformans	NIH433		MIN-101B (Mk1B)	NB13	H	1	SQK-NBD114-24	23.07.15	R10.4.1 (FLO-MIN114)	Dorado-0.4.2, simplex, dna_r10.4.1_e8.2_400bps_sup@v4.2.0	Canu-2.2, default	> 2 kb	69x	Medaka, r1041_e82_400bps_sup_v4.2.0	Pilon-1.22, 3x	funannotate-1.8.9
	Cryptococcus deneoformans	NIH430		MIN-101C (Mk1C)	NB16 NB19	D E	2	SQK-NBD114-24	23.07.12	R10.4.1 (FLO-MIN114)	Dorado-0.4.2, simplex, dna_r10.4.1_e8.2_400bps_sup@v4.2.0	Canu-2.2, default	> 2 kb	97x	Medaka, r1041_e82_400bps_sup_v4.2.0	Pilon-1.22, 4x	funannotate-1.8.9
	Cryptococcus bacillisporus	CA1873	Sequel (DUSGT)	-	-	-	-	-	-	-	-	Canu-1.7, default	> 2 kb	120x	-	Pilon v1.22, 5x	BRAKER2, ETP
	Cryptococcus decagattii	CBS11687		MIN-101C (Mk1C)	NB09	G	1	SQK-NBD114-24	23.07.12	R10.4.1 (FLO-MIN114)	Dorado-0.4.2, simplex, dna_r10.4.1_e8.2_400bps_sup@v4.2.0	Canu-2.2, default	> 1 kb	350x	Medaka, r1041_e82_400bps_sup_v4.2.0	Pilon-1.22, 3x	funannotate-1.8.9
	Cryptococcus gattii	E566		MIN-101B (Mk1B)	NB11	J*	1	SQK-NBD114-24	23.07.15	R10.4.1 (FLO-MIN114)	Dorado-0.4.2, simplex, dna_r10.4.1_e8.2_400bps_sup@v4.2.0	Canu-2.2, default	> 5 kb	159x	Medaka, r1041_e82_400bps_sup_v4.2.0	Pilon-1.22, 2x	funannotate-1.8.9
	Cryptococcus tetragattii	CBS11718		MIN-101B (Mk1B)	NB12	J	1	SQK-NBD114-24	23.07.15	R10.4.1 (FLO-MIN114)	Dorado-0.4.2, simplex, dna_r10.4.1_e8.2_400bps_sup@v4.2.0	Canu-2.2, default	> 1 kb	77x	Medaka, r1041_e82_400bps_sup_v4.2.0	Pilon-1.22, 2x	funannotate-1.8.9
	Cryptococcus deuterogattii	CBS10090		MIN-101B (Mk1B)	NB04	K	1	SQK-NBD114-24	23.07.15	R10.4.1 (FLO-MIN114)	Dorado-0.4.2, simplex, dna_r10.4.1_e8.2_400bps_sup@v4.2.0	Canu-2.2, default	> 2 kb	129x	Medaka, r1041_e82_400bps_sup_v4.2.0	Pilon-1.22, 2x	funannotate-1.8.9
	Cryptococcus sp. 3	CMW60451		MIN-101C (Mk1C)	NB08	G*	1	SQK-NBD114-24	23.07.12	R10.4.1 (FLO-MIN114)	Dorado-0.4.2, simplex, dna_r10.4.1_e8.2_400bps_sup@v4.2.0	Canu-2.2, default	> 5 kb	127x	Medaka, r1041_e82_400bps_sup_v4.2.0	Pilon-1.22, 3x	funannotate-1.8.9
	Cryptococcus sp. 4	DSM108351		MIN-101B (Mk1B)	NB01	F	2	SQK-LSK109/EXP-NBD104	-	R9.4.1 (FLO-MIN106)	Dorado-0.4.2, dna_r9.4.1_e8_hac@v3.3_5mCG@v0.1	Canu-2.2, default	> 1 kb	50x	Medaka, r941_e81_hac_g514	Pilon-1.22, 4x	funannotate-1.8.9
	Cryptococcus sp. 4	NCYC1536		MIN-101C (Mk1C)	NB07 NB21	G E	2	SQK-NBD114-24 SQK-NBD114-24	23.07.12 23.07.12	R10.4.1 (FLO-MIN114) R10.4.1 (FLO-MIN114)	Dorado-0.4.2, simplex, dna_r10.4.1_e8.2_400bps_sup@v4.2.0 Dorado-0.4.2, simplex, dna_r10.4.1_e8.2_400bps_sup@v4.3.0	Canu-2.2, default	> 1 kb	60x	Medaka, r1041_e82_400bps_sup_v4.2.0	Pilon-1.22, 3x	funannotate-1.8.9
	Cryptococcus sp. 5	DSM109063		MIN-101B (Mk1B)	NB03	F	2	SQK-LSK109/EXP-NBD104	-	R9.4.1 (FLO-MIN106)	Dorado-0.4.2, dna_r9.4.1_e8_hac@v3.3_5mCG@v0.1	Canu-2.2, default	> 2 kb	65x	Medaka, r941_e81_hac_g514	Pilon-1.22, 4x	funannotate-1.8.9
	Kwoniella mangrovensis	CBS8886		MIN-101B (Mk1B) (BITL)	-	M	1	SQK-LSK109	-	R9.4.1 (FLO-MIN106D)	Albacore v2.0.2	Canu-1.5; correctedErrorRate=0.075, stopOnReadQuality=false	> 1 kb	147x	-	Pilon-1.13, 2x BWA-MEM v0.7.7-r441	BRAKER2, EP
	Kwoniella ovata	CBS15475		MIN-101C (Mk1C)	NB22	L	1	SQK-NBD114-24	23.07.12	R10.4.1 (FLO-MIN114)	Dorado-0.4.2, simplex, dna_r10.4.1_e8.2_400bps_sup@v4.3.0	Canu-2.2	> 2 kb	110x	Medaka, r1041_e82_400bps_sup_v4.2.0	Pilon-1.22, 2x	funannotate-1.8.9
	Kwoniella endophytica	DSM106749		MIN-101C (Mk1C)	NB23	L	1	SQK-NBD114-24	23.07.12	R10.4.1 (FLO-MIN114)	Dorado-0.4.2, simplex, dna_r10.4.1_e8.2_400bps_sup@v4.3.0	Canu-2.2	> 2 kb	74x	Medaka, r1041_e82_400bps_sup_v4.2.0	Pilon-1.22, 2x	funannotate-1.8.9
	Kwoniella fici	DSM109064		MIN-101B (Mk1B)	NB06	K	1	SQK-NBD114-24	23.07.15	R10.4.1 (FLO-MIN114)	Dorado-0.4.2, simplex, dna_r10.4.1_e8.2_400bps_sup@v4.2.0	Canu-2.2	> 2 kb	129x	Medaka, r1041_e82_400bps_sup_v4.2.0	Pilon-1.22, 2x	funannotate-1.8.9
Notes:
aStrains with the same ONT run id, were obtained in the same flow cell upon multiplexing with the indicated barcodes. A single FASTQ5 file that includes the signal level raw data for all samples of that run id, was deposited in the BioProject of the species indicated with an asterisk
DUSGT: Duke University Sequencing and Genomic Technologies core
BITL: Broad Institute Technology Labs

### Sheet: C
C. NCBI accession numbers of each genome and raw read data generated in this study and genomes/data obtained in previous studies.
(I)	(II)	Species	Isolate	Bioproject	BioSample	SRA			Reference
						ONT/PacBio	Illumina (WGS)	Illumina (RNA-Seq)a
	0	Cryptococcus neoformans	H99	PRJNA577944	SAMN13041967				Janbon G, et al. 2014. PLoS Genet. 10:e1004261.; Yadav V, et al. 2020. Proc Natl Acad Sci U S A, 117:7917-7928.
	1	Cryptococcus neoformans	125.91	PRJNA1103777	SAMN41059730	processing	processing		this study
	0	Cryptococcus neoformans	IUM96-2828	PRJNA682203	SAMN16998565	SRR13201973	SRR13201972		Yadav V, et al. 2021. eLife 10:e66234.
	0	Cryptococcus neoformans	A1-35-8	PRJNA517966	SAMN10848832				Catania S, et al. 2020. Cell, 180:263-277.e20
	0	Cryptococcus neoformans	A5-35-17	PRJNA517966	SAMN10848834				Catania S, et al. 2020. Cell, 180:263-277.e20
	1	Cryptococcus neoformans	AD1-7a	PRJNA1077335	SAMN39966002	processing	processing		this study
	0	Cryptococcus neoformans	Bt106	PRJNA517966	SAMN10848846				Catania S, et al. 2020. Cell, 180:263-277.e20
	1	Cryptococcus neoformans	Bt130	PRJNA1141423	SAMN42888509	processing	processing		this study
	0	Cryptococcus neoformans	Ftc146-1	PRJNA517966	SAMN10848922				Catania S, et al. 2020. Cell, 180:263-277.e20
	1	Cryptococcus neoformans	Bt22	PRJNA1081442	SAMN40176116	processing	processing		this study
	1	Cryptococcus neoformans	Ftc555-1	PRJNA1076110	SAMN39931093	processing	processing		this study
	0	Cryptococcus neoformans	Bt63	PRJNA1076833	SAMN39953939	processing	processing		this study
	0	Cryptococcus neoformans	Bt133	PRJNA749953	SAMN20427122				Catania S, et al. 2020. Cell, 180:263-277.e20
	1	Cryptococcus neoformans	Bt206	PRJNA1103803	SAMN41061099	processing	processing		this study
	0	Cryptococcus neoformans	Bt65	PRJNA749953	SAMN20427119				Priest SJ, et al. 2022. Nat Microbiol, 7:1239-1251
	0	Cryptococcus neoformans	Bt81	PRJNA749953	SAMN20427120				Priest SJ, et al. 2022. Nat Microbiol, 7:1239-1251
	0	Cryptococcus neoformans	Bt88	PRJNA517966	SAMN10848847				Catania S, et al. 2020. Cell, 180:263-277.e20
	1	Cryptococcus neoformans	Bt1	PRJNA1076852	SAMN39954269	processing	processing		this study
	0	Cryptococcus neoformans	Bt89	PRJNA749953	SAMN20427121				Priest SJ, et al. 2022. Nat Microbiol, 7:1239-1251
	0	Cryptococcus neoformans	Ze90-1	PRJNA517966	SAMN10848846
	0	Cryptococcus neoformans	C45	PRJNA517966	SAMN10848919
	0	Cryptococcus neoformans	PMHc1023.ENR	PRJNA517966	SAMN10848925
	1	Cryptococcus neoformans	T4	PRJNA1103113	SAMN41041804	processing	processing		this study
	0	Cryptococcus deneoformans	JEC21	PRJNA1061137	SAMN03081418	SRR27421227 (PacBio)			Coelho MA & David-Palma M, et al. 2024. PLoS Biol. 22:e3002682; Loftus BJ, et al. 2005. Science 307:1321-4.
	1	Cryptococcus deneoformans	JEC20	PRJNA1076182	SAMN14647801	processing	processing		this study
	1	Cryptococcus deneoformans	NIH12	PRJNA1076120	SAMN39931185	processing	processing		this study
	1	Cryptococcus deneoformans	NIH433	PRJNA1076123	SAMN39931309	processing	processing		this study
	1	Cryptococcus deneoformans	NIH430	PRJNA1076175	SAMN39933483	processing	processing		this study
	0	Cryptococcus bacillisporus	CA1280	PRJNA191331	SAMN01932846	SRR27410142 (PacBio), SRR27410141 (PacBio)	SRR822938, SRR823283, SRR798979, SRR797769, SRR798251, SRR798999	SRR27410854, SRR27410853, SRR27410842, SRR27410841	Coelho MA & David-Palma M, et al. 2024. PLoS Biol. 22:e3002682
	1	Cryptococcus bacillisporus	CA1873	PRJNA191333	SAMN01932848	processing	SRR798593, SRR825366, SRR798731, SRR798818, SRR798925, SRR798972	SRR27410837, SRR27410838, SRR27410839, SRR27410840	this study
	0	Cryptococcus decagattii	7685027	PRJNA660466	SAMN15950282	SRR27409168 (PacBio)	SRR27409179	SRR27410850, SRR27410849, SRR27410848, SRR27410847	Coelho MA & David-Palma M, et al. 2024. PLoS Biol. 22:e3002682
	1	Cryptococcus decagattii	CBS11687	PRJNA1075802	SAMN39925060	processing	processing		this study
	0	Cryptococcus gattii	WM276	PRJNA660464	SAMN15950233	SRR27409006 (PacBio)	SRR643918	SRR27410836, SRR27410851, SRR27410852	Coelho MA & David-Palma M, et al. 2024. PLoS Biol. 22:e3002682
	1	Cryptococcus gattii	E566	PRJNA1075797	SAMN39925045	processing	processing		this study
	0	Cryptococcus tetragattii	IND107	PRJNA191327	SAMN01932842	SRR27409003 (PacBio), SRR27409002 (PacBio)	SRR822939, SRR868749, SRR822381, SRR797757, SRR798281, SRR798239, SRR797772	SRR27410846, SRR27410845, SRR27410844, SRR27410843	Coelho MA & David-Palma M, et al. 2024. PLoS Biol. 22:e3002682
	1	Cryptococcus tetragattii	CBS11718	PRJNA1075800	SAMN39925059	processing	processing		this study
	0	Cryptococcus gattii	MF34	PRJNA487802	SAMN09910472	SRR8435356, SRR8435355	SRR7514423		Farrer RA, et al. 2019. mBio, 10:e02306-19
	0	Cryptococcus deuterogattii	R265	PRJNA395628	SAMN02953610	SRR5891540, SRR6363418			Ferrareze PAG, et al. 2021. G3, 11:jkaa070.
	1	Cryptococcus deuterogattii	CBS10090	PRJNA1075796	SAMN39925007	processing	processing		this study
	0	Cryptococcus amylolentus	CBS6039	PRJNA200571	SAMN02086251				Sun S, et al. 2017. PLOS Biol, 15:e2002527.
	0	Cryptococcus amylolentus	CBS6273	PRJNA191370	SAMN01932884				Sun S, et al. 2017. PLOS Biol, 15:e2002527.
	0	Cryptococcus floricola	DSM27421	PRJNA496466	SAMN10262220	SRR8081507, SRR8081506	SRR8085508		Passer AR, Coelho MA, et al. 2019. mBio, 10:e00764-19.
	0	Cryptococcus wingfieldii	CBS7118	PRJNA496468	SAMN10261830	SRR8081109, SRR8081110	SRR949814, SRR949816, SRR949815, SRR949817		Passer AR, Coelho MA, et al. 2019. mBio, 10:e00764-19.
	0	Cryptococcus sp.	OR849						Coelho MA & David-Palma M, et al. 2024. PLoS Biol. 22:e3002682
	0	Cryptococcus depauperatus	CBS7841	PRJNA200572	SAMN25601056	SRR17866158	SRR949806, SRR949808, SRR949809, SRR949807,		Passer AR, Clancey SA, et al. 2022. eLife, 11:e79114.
	0	Cryptococcus depauperatus	CBS7855	PRJNA200573	SAMN02086253	SRR17866351	SRR949812, SRR949813, SRR949810, SRR949811		Passer AR, Clancey SA, et al. 2022. eLife, 11:e79114.
	1	Cryptococcus sp. 3	CMW60451	PRJNA1075816	SAMN39925077	processing	processing		this study
	1	Cryptococcus sp. 4	DSM108351	PRJNA1071654	SAMN39706859	processing	processing		this study
	1	Cryptococcus sp. 4	NCYC1536	PRJNA1071649	SAMN39706855	processing	processing		this study
	1	Cryptococcus sp. 5	DSM109063	PRJNA1071663	SAMN39707310	processing	processing		this study
	0	Cryptococcus sp.	OR918	PRJNA660470	SAMN15950498	SRR27408032, SRR27408031	SRR27408030		Coelho MA & David-Palma M, et al. 2024. PLoS Biol. 22:e3002682
	0	Kwoniella europaea	PYCC6329	PRJNA227932	SAMN02412473	SRR7167094	SRR1062987, SRR1062986		Coelho MA & David-Palma M, et al. 2024. PLoS Biol. 22:e3002682
	1	Kwoniella europaea	PYCC6162	PRJNA1075817	SAMN39925080	-	processing		this study
	0	Kwoniella sp.	B9012	PRJNA227933	SAMN02412474	SRR7726484	SRR1063292, SRR1063291		Coelho MA & David-Palma M, et al. 2024. PLoS Biol. 22:e3002682
	0	Kwoniella botswanensis	CBS12716	PRJNA200568	SAMN02086248	SRR26765850	SRR949935, SRR949936, SRR949937, SRR949938		Coelho MA & David-Palma M, et al. 2024. PLoS Biol. 22:e3002682
	1	Kwoniella botswanensis	CBS12717	PRJNA1075819	SAMN39925095	-	processing		this study
	0	Kwoniella mangrovensis	CBS8507	PRJNA191223	SAMN01932738	SRR27408134, SRR27408133 (FAST5)	SRR798235, SRR798272, SRR798722, SRR798177, SRR798605, SRR822884, SRR822480, SRR822940		Coelho MA & David-Palma M, et al. 2024. PLoS Biol. 22:e3002682
	1	Kwoniella mangrovensis	CBS8886	PRJNA191224	SAMN01932739	SRR7738235	SRR822885, SRR823559, SRR798292, SRR798579,SRR798585,SRR798601, SRR798753 SRR798783, SRR7738235		this study
	1	Kwoniella mangrovensis	CBS10435	PRJNA202099	SAMN02141314	-	SRR848924, SRR848925, SRR848926, SRR848927, SRR848928, SRR848929		this study
	0	Kwoniella bestiolae	CBS10118	PRJNA191321	SAMN01932836	SRR26729461, SRR26729462,	SRR797729, SRR823279, SRR798676, SRR798217, SRR798891, SRR798257		Coelho MA & David-Palma M, et al. 2024. PLoS Biol. 22:e3002682
	1	Kwoniella ovata	CBS15475	PRJNA1075822	SAMN39925097	processing	processing		this study
	1	Kwoniella endophytica	DSM106749	PRJNA1075824	SAMN39925099	processing	processing		this study
	0	Kwoniella dendrophila	CBS6074	PRJNA200570	SAMN02086250	SRR27399725 (PacBio), SRR27399724 (PacBio)	SRR949798, SRR949801, SRR949800, SRR949799		Coelho MA & David-Palma M, et al. 2024. PLoS Biol. 22:e3002682
	0	Kwoniella dejecticola	CBS10117	PRJNA191322	SAMN01932837	SRR27410147, SRR27410146 (FAST5), SRR27410145, bSRR27397555 (FAST5)	SRR798686, SRR798634, SRR823281, SRR798273, SRR823280, SRR799019		Coelho MA & David-Palma M, et al. 2024. PLoS Biol. 22:e3002682
	0	Kwoniella pini	CBS10737	PRJNA191226	SAMN01932741	SRR27407525, SRR27407524 (FAST5)	SRR798791, SRR798181, SRR798884, SRR797756, SRR822506, SRR822959		Coelho MA & David-Palma M, et al. 2024. PLoS Biol. 22:e3002682
	0	Kwoniella shivajii	CBS11374	PRJNA667903	SAMN16387706	SRR27408750, SRR27397555 (FAST5), SRR27408752, SRR27408751 (FAST5)	SRR27408749		Coelho MA & David-Palma M, et al. 2024. PLoS Biol. 22:e3002682
	0	Kwoniella heveanensis	CBS569	PRJNA191336	SAMN01932851	SRR27399692 (PacBio)	SRR798215, SRR825336, SRR823284, SRR798876, SRR798950, SRR798871		Coelho MA & David-Palma M, et al. 2024. PLoS Biol. 22:e3002682
	1	Kwoniella heveanensis	BCC8398	PRJNA191335	SAMN01932850	-	SRR797722, SRR798212, SRR798719, SRR798732, SRR798808, SRR798921		this study
	0	Kwoniella sp.	CBS6097	PRJNA660472	SAMN15950512	SRR27408319, SRR27408318 (FAST5)	SRR27408317		Coelho MA & David-Palma M, et al. 2024. PLoS Biol. 22:e3002682
	0	Kwoniella sp.	CBS9459	PRJNA660483	SAMN15950874	SRR27399799, SRR27408318 (FAST5)	SRR27399798		Coelho MA & David-Palma M, et al. 2024. PLoS Biol. 22:e3002682
	1	Kwoniella fici	DSM109064	PRJNA1075827	SAMN39925759	processing	processing		this study
	0	Kwoniella sp.	DSM27419	PRJNA660484	SAMN15950875	SRR27399873, SRR27408318 (FAST5)	SRR27399872		Coelho MA & David-Palma M, et al. 2024. PLoS Biol. 22:e3002682
	0	Kwoniella newhampshirensis	CBS13917	PRJNA660431	SAMN15949446	SRR27408147	SRR27408145		Coelho MA & David-Palma M, et al. 2024. PLoS Biol. 22:e3002682
	0	Kwoniella shandongensis	CBS12478	PRJNA397435	SAMN07457167	SRR27397554 (PacBio), SRR27397556 (ONT), bSRR27397555 (FAST5)	SRR27398695		Coelho MA & David-Palma M, et al. 2024. PLoS Biol. 22:e3002682
Notes:
(I)
	Cryptococcus
	Kwoniella
(II)
1	Genomes generated in this study
0	Genomes generated in previous studies
aRNA-seq data was deposited under BioProject: PRJNA1060757

### Sheet: D
E. SRA accession numbers of Illumina read data of C. neoformans MATa strains used for variant calling and SNP distribution.
Strains	SRA Accession
Cryptococcus_neoformans_IUM96-2828	SRR13201972
Cryptococcus_neoformans_Bt130	SRR798821, SRR798912
Cryptococcus_neoformans_125.91	SRR642853, SRR647791
Cryptococcus_neoformans_Bt63	SRR13201974
Cryptococcus_neoformans_Ftc555-1	SRR12057843
Cryptococcus_neoformans_Bt206	SRR642844, SRR647790
Cryptococcus_neoformans_Bt88	SRR835464, SRR835465
Cryptococcus_neoformans_Bt81	SRR798636, SRR798772, SRR799027
Cryptococcus_neoformans_Bt65	SRR836881, SRR842057
Cryptococcus_neoformans_Bt133	SRR836756, SRR836757

### Sheet: E
D. Contig length, centromere coordinates and telomeric sequences of genome assemblies generated and analysed in this study
	Species/strain	Chr/ctg	Contig length (bp)	GC%	Predicted CEN region (Approximate region)				Telomeric repeats
					Start	End	# CEN	# CEN length (bp)	Left end	Right end	Repeat motif (left end)
	Cryptococcus_neoformans_H99	chr_1	2296463	48.24	1288316	1329999	CEN1	41684	yes	yes	TAAC4,5
		chr_2	1645092	48.23	847683	908698	CEN2	61016	yes	yes
		chr_3	1595965	48.14	1368892	1418384	CEN3	49493	yes	yes
		chr_4	1118100	48.19	729309	773189	CEN4	43881	yes	yes
		chr_5	1856052	48.29	1575142	1617652	CEN5	42511	yes	yes
		chr_6	1433473	48.32	782476	824168	CEN6	41693	yes	yes
		chr_7	1408304	48.19	828794	883209	CEN7	54416	yes	yes
		chr_8	1386114	48.3	895965	946390	CEN8	50426	yes	yes
		chr_9	1186450	48.25	806326	844218	CEN9	37893	yes	yes
		chr_10	1078416	48.46	831545	876745	CEN10	45201	yes	yes
		chr_11	1569079	48.03	874457	940606	CEN11	66150	yes	yes
		chr_12	771011	48.25	604098	635827	CEN12	31730	yes	yes
		chr_13	756536	48.29	579188	632264	CEN13	53077	yes	yes
		chr_14	988842	48.13	490169	542774	CEN14	52606	no	yes
	Cryptococcus_neoformans_125.91	chr_1	2315819	48.32	960921	1030510	CEN1	69590	yes	yes	TAAC4,5
		chr_2	1670177	48.2	904508	935491	CEN2	30984	yes	yes
		chr_3	1111089	48.26	876814	921994	CEN3	45181	yes	yes
		chr_4	1080092	48.16	723919	759541	CEN4	35623	yes	yes
		chr_5	1880297	48.22	1605422	1639189	CEN5	33768	yes	yes
		chr_6	1451717	48.32	804306	839529	CEN6	35224	yes	yes
		chr_7	1405532	48.12	534956	576558	CEN7	41603	yes	yes
		chr_8	1362785	48.28	445857	479150	CEN8	33294	yes	yes
		chr_9	1181874	48.28	814318	851637	CEN9	37320	yes	yes
		chr_10	1089312	48.31	230719	261532	CEN10	30814	yes	yes
		chr_11	2011258	48.04	853907	894794	CEN11	40888	yes	yes
		chr_12	770476	48.29	123851	160420	CEN12	36570	yes	yes
		chr_13	803864	48.27	609871	659085	CEN13	49215	yes	yes
		chr_14	951276	48.06	450331	484659	CEN14	34329	yes	yes
	Cryptococcus_neoformans_IUM96-2828	CP122423.1	2314147	48.23	956866	1009994	CEN1	53129	yes	no	TAAC4,5
		CP122424.1	1809439	48.15	987711	1056636	CEN2	68926	no	no
		CP122425.1	1130972	48.24	889603	920362	CEN3	30760	yes	no
		CP122426.1	1112795	48.15	729151	782269	CEN4	53119	yes	yes
		CP122427.1	1863310	48.18	1569803	1622014	CEN5	52212	yes	no
		CP122428.1	1436405	48.26	796675	834092	CEN6	37418	no	no
		CP122429.1	1398683	48.14	530705	570983	CEN7	40279	no	no
		CP122430.1	1417700	48.27	454282	510480	CEN8	56199	no	no
		CP122431.1	1217198	48.12	817663	858068	CEN9	40406	no	no
		CP122432.1	1077438	48.37	197608	241384	CEN10	43777	no	yes
		CP122433.1	2064654	48.03	876311	957388	CEN11	81078	yes	no
		CP122434.1	822341	48.13	161151	193366	CEN12	32216	yes	yes
		CP122435.1	784338	48.2	578252	636658	CEN13	58407	yes	yes
		CP122436.1	984977	48	460975	505033	CEN14	44059	yes	yes
	Cryptococcus_neoformans_A1-35-8	CP048087.1	2315377	48.23	981918	1023535	CEN1	41618	yes	yes	TAAC4,5
		CP048088.1	1724463	48.21	930639	992267	CEN2	61629	yes	yes
		CP048100.1	1108930	48.18	883893	939976	CEN3	56084	yes	yes
		CP048090.1	1135916	48.23	708469	752337	CEN4	43869	yes	no
		CP048091.1	1857536	48.28	1575339	1610514	CEN5	35176	yes	yes
		CP048092.1	1442509	48.28	795342	836967	CEN6	41626	yes	yes
		CP048093.1	1418724	48.12	525441	575101	CEN7	49661	yes	yes
		CP048094.1	1410176	48.28	467366	513052	CEN8	45687	yes	yes
		CP048095.1	1151599	48.27	790759	828646	CEN9	37888	yes	no
		CP048096.1	1062772	48.43	197386	230322	CEN10	32937	yes	yes
		CP048089.1	2037206	48.05	868151	925932	CEN11	57782	yes	yes
		CP048097.1	786082	48.2	139335	171074	CEN12	31740	yes	yes
		CP048098.1	780478	48.25	578045	630506	CEN13	52462	yes	yes
		CP048099.1	975250	48.09	445988	499682	CEN14	53695	yes	yes
	Cryptococcus_neoformans_A5-35-17	CM021072.1	2293115	48.22	963495	1022167	CEN1	58673	yes	yes	TAAC4,5
		CM021073.1	1663071	48.2	905471	929776	CEN2	24306	yes	yes
		CM021083.1	1110470	48.19	884150	917273	CEN3	33124	yes	yes
		CM021074.1	1070365	48.22	698159	743951	CEN4	45793	yes	yes
		CM021075.1	1824866	48.28	1569578	1595265	CEN5	25688	yes	yes
		JAACIX0106.1	806564	48.19	779818	806564	CEN6a	26747	yes	no
		JAACIX0107.1	635118	48.52	0	24844	CEN6b	24845	no	yes
		CM021076.1	1401257	48.14	525221	561354	CEN7	36134	yes	yes
		JAACIX0109.1	464449	48.32	448131	464449	CEN8a	16319	yes	no
		JAACIX01010.1	930212	48.17	0	20557	CEN8b	20558	no	yes
		CM021077.1	1161803	48.28	797255	835506	CEN9	38252	yes	yes
		CM021078.1	1079513	48.47	204461	251593	CEN10	47133	yes	yes
		CM021082.1	2010790	47.99	863798	895880	CEN11	32083	yes	yes
		CM021079.1	767589	48.2	127771	159572	CEN12	31802	yes	yes
		CM021080.1	753006	48.16	595097	632388	CEN13	37292	yes	yes
		CM021081.1	961726	48.03	463137	500569	CEN14	37433	yes	yes
	Cryptococcus_neoformans_AD1-7a	chr_1	2304724	48.22	983306	1020666	CEN1	37361	yes	yes	TAAC4,5
		chr_2	1798599	48.18	1004798	1066147	CEN2	61350	yes	yes
		chr_3	1113442	48.21	891250	934617	CEN3	43368	yes	yes
		chr_4	1091943	48.21	716078	755195	CEN4	39118	yes	yes
		chr_5	1883625	48.27	1585444	1644537	CEN5	59094	yes	yes
		chr_6	1426820	48.3	777163	820276	CEN6	43114	yes	yes
		chr_7	1386310	48.13	527849	562303	CEN7	34455	yes	yes
		chr_8	1397765	48.3	456803	505014	CEN8	48212	yes	yes
		chr_9	1200535	48.22	815562	872281	CEN9	56720	yes	yes
		chr_10	1065455	48.44	198821	230300	CEN10	31480	yes	yes
		chr_11	2042332	48.03	873860	929349	CEN11	55490	yes	yes
		chr_12	810653	48.18	142953	200988	CEN12	58036	yes	yes
		chr_13	742963	48.33	573056	631383	CEN13	58328	yes	yes
		chr_14	964946	48.09	456583	489213	CEN14	32631	yes	yes
	Cryptococcus_neoformans_Bt106	CM021084.1	2258214	48.23	953780	995571	CEN1	41792	yes	yes	TAAC4,5
		JAACIW0102.1	299044	48.16	-	-	-	-	yes	no
		JAACIW0103.1	1319536	48.19	566173	587142	CEN2	20970	no	yes
		CM021096.1	1102691	48.2	867542	905057	CEN3	37516	yes	yes
		CM021097.1	845407	48.04	557847	622566	CEN4	64720	yes	yes
		CM021085.1	1856273	48.21	1569274	1609057	CEN5	39784	yes	yes
		CM021086.1	1436344	48.27	790812	827472	CEN6	36661	yes	yes
		CM021087.1	1407268	48.13	532875	572236	CEN7	39362	yes	yes
		CM021088.1	1381958	48.23	456824	493715	CEN8	36892	yes	yes
		CM021089.1	1172372	48.34	792025	844804	CEN9	52780	yes	yes
		CM021094.1	1309543	48.49	304639	343678	CEN10	39040	yes	yes
		CM021090.1	884605	48.03	863159	884605	CEN11a	21447	yes	no
		CM021095.1	1138598	48.06	0	30108	CEN11b	30109	no	no
		CM021091.1	787693	48.18	147907	179937	CEN12	32031	yes	yes
		CM021092.1	748499	48.25	572829	607652	CEN13	34824	yes	yes
		CM021093.1	982174	47.92	472963	503054	CEN14	30092	yes	yes
	Cryptococcus_neoformans_Bt130	chr_1	2372616	47.41	1060088	1101886	CEN1	41799	yes	yes	TAAC4,5
		chr_2	1649440	45.96	890139	911110	CEN2	20972	yes	yes
		chr_3	1104839	46.37	873677	921439	CEN3	47763	yes	yes
		chr_4	1054502	46.39	697187	736361	CEN4	39175	yes	yes
		chr_5	1821237	46.6	1566188	1607945	CEN5	41758	yes	yes
		chr_6	1441071	46.56	785154	832804	CEN6	47651	yes	yes
		chr_7	1394315	46.44	526233	568651	CEN7	42419	yes	yes
		chr_8	1271723	46.86	349991	378654	CEN8	28664	yes	yes
		chr_9	1188464	46.4	798028	843124	CEN9	45097	yes	yes
		chr_10	1052739	46.93	204657	231885	CEN10	27229	yes	yes
		chr_11	2012986	47.05	865892	907989	CEN11	42098	yes	yes
		chr_12	769058	46.25	133373	165767	CEN12	32395	yes	yes
		chr_13	762989	45.77	584129	627938	CEN13	43810	yes	yes
		chr_14	952222	46.39	445825	480151	CEN14	34327	yes	yes
	Cryptococcus_neoformans_Ftc146-1	CM021021.1	2260281	48.29	957200	999352	CEN1	42153	yes	no	TAAC4,5
		JAACIT0102.1	297345	48.22	-	-	-	-	yes	no
		JAACIT0103.1	1388699	48.15	601900	637702	CEN2	35803	no	yes
		CM021033.1	1083998	48.26	869973	906154	CEN3	36182	yes	yes
		CM021022.1	1046878	48.2	704555	740903	CEN4	36349	yes	yes
		CM021023.1	1783658	48.27	1542521	1580363	CEN5	37843	yes	yes
		CM021024.1	1460804	48.32	779101	823242	CEN6	44142	yes	yes
		CM021025.1	1400206	48.14	510193	553462	CEN7	43270	yes	yes
		CM021026.1	1342625	48.28	426417	455433	CEN8	29017	yes	yes
		CM021027.1	1191785	48.36	812393	857527	CEN9	45135	yes	yes
		CM021028.1	1066759	48.47	192309	233953	CEN10	41645	yes	yes
		CM021032.1	2021014	48.01	865293	912307	CEN11	47015	yes	yes
		CM021029.1	776856	48.23	132086	166425	CEN12	34340	yes	yes
		CM021030.1	772829	48.32	577911	637430	CEN13	59520	no	yes
		CM021031.1	959929	48.03	448050	496701	CEN14	48652	yes	yes
	Cryptococcus_neoformans_Bt22	chr_1	2281270	48.26	942654	986207	CEN1	43554	yes	yes	TAAC4,5
		chr_2	1712483	48.21	933354	981791	CEN2	48438	yes	yes
		chr_3	1067780	48.25	864204	891180	CEN3	26977	yes	yes
		chr_4	1062799	48.28	718949	749324	CEN4	30376	yes	yes
		chr_5	1799688	48.26	1554301	1580136	CEN5	25836	yes	yes
		chr_6	1465104	48.27	788929	826081	CEN6	37153	yes	yes
		chr_7	1432555	48.19	517697	592195	CEN7	74499	yes	yes
		chr_8	1385770	48.28	425814	483096	CEN8	57283	yes	yes
		chr_9	1163630	48.36	804087	836725	CEN9	32639	yes	yes
		chr_10	1065964	48.46	210374	236128	CEN10	25755	yes	yes
		chr_11	2037688	48.05	879009	926095	CEN11	47087	yes	yes
		chr_12	782508	48.23	134093	177507	CEN12	43415	yes	yes
		chr_13	778629	48.22	585404	632757	CEN13	47354	yes	yes
		chr_14	938179	48.08	450374	481845	CEN14	31472	yes	yes
	Cryptococcus_neoformans_Ftc555-1	chr_1	2242557	48.27	946665	978911	CEN1	32247	yes	yes	TAAC4,5
		chr_2	1722053	48.19	950326	986208	CEN2	35883	yes	yes
		chr_3	1105166	48.28	887529	920451	CEN3	32923	yes	yes
		chr_4	1056227	48.22	717094	747478	CEN4	30385	yes	yes
		chr_5	1797802	48.22	1550298	1584934	CEN5	34637	yes	yes
		chr_6	1469018	48.35	797985	831914	CEN6	33930	yes	yes
		chr_7	1378704	48.15	511600	552720	CEN7	41121	yes	yes
		chr_8	1357842	48.3	420410	463231	CEN8	42822	yes	yes
		chr_9	1175252	48.32	801435	845402	CEN9	43968	yes	yes
		chr_10	1100796	48.46	215334	262620	CEN10	47287	yes	yes
		chr_11	2048733	47.99	890347	937445	CEN11	47099	yes	yes
		chr_12	800928	48.14	134114	180104	CEN12	45991	yes	yes
		chr_13	770535	48.17	591981	634629	CEN13	42649	yes	yes
		chr_14	960738	48.06	447996	493433	CEN14	45438	yes	yes
	Cryptococcus_neoformans_Bt63	chr_1	2260496	48.28	937870	984097	CEN1	46228	yes	yes	TAAC4,5
		chr_2	1693368	48.23	898282	946155	CEN2	47874	yes	yes
		chr_3	1078677	48.29	879584	912043	CEN3	32460	yes	yes
		chr_4	1058089	48.17	705773	743728	CEN4	37956	yes	yes
		chr_5	1796131	48.21	1556371	1586676	CEN5	30306	yes	yes
		chr_6	1466317	48.32	783936	822201	CEN6	38266	yes	yes
		chr_7	1378042	48.15	505106	531730	CEN7	26625	yes	yes
		chr_8	1346366	48.27	417342	460831	CEN8	43490	yes	yes
		chr_9	1184749	48.3	816815	863597	CEN9	46783	yes	yes
		chr_10	1075179	48.45	207193	236241	CEN10	29049	yes	yes
		chr_11	2043655	48.02	899245	936590	CEN11	37346	yes	yes
		chr_12	784801	48.36	135860	178954	CEN12	43095	yes	yes
		chr_13	768941	48.33	597821	645510	CEN13	47690	yes	yes
		chr_14	945365	47.91	450992	489416	CEN14	38425	yes	yes
	Cryptococcus_neoformans_Bt133	CP097952.1	2332347	48.3	960507	1030062	CEN1	69556	yes	yes	TAAC4,5
		CP097953.1	1649243	48.23	881230	915972	CEN2	34743	yes	yes
		CP097954.1	1070351	48.35	882613	906731	CEN3	24119	yes	yes
		CP097955.1	1087242	48.36	701956	753766	CEN4	51811	yes	yes
		CP097956.1	1838816	48.26	1581722	1606990	CEN5	25269	yes	yes
		CP097957.1	1425890	48.32	783776	818370	CEN6	34595	yes	yes
		CP097958.1	1382504	48.22	518673	553424	CEN7	34752	yes	yes
		CP097959.1	1375271	48.36	451771	477121	CEN8	25351	yes	yes
		CP097960.1	1217170	48.42	803023	868625	CEN9	65603	yes	yes
		CP097961.1	1098761	48.53	229811	266893	CEN10	37083	yes	yes
		CP097962.1	2080019	48.1	887976	942705	CEN11	54730	yes	yes
		CP097963.1	787472	48.38	132618	164716	CEN12	32099	yes	yes
		CP097964.1	780427	48.4	566745	617580	CEN13	50836	yes	yes
		CP097965.1	964917	48.13	445902	485865	CEN14	39964	yes	yes
	Cryptococcus_neoformans_Bt206	chr_1	2306354	48.27	988865	1036976	CEN1	48112	yes	no	TAAC4,5
		chr_2	1646449	48.22	874797	907711	CEN2	32915	yes	yes
		chr_3	1108423	48.48	886258	915875	CEN3	29618	yes	yes
		chr_4	1100162	48.29	718217	772583	CEN4	54367	yes	yes
		chr_5	1891600	48.4	1602128	1650632	CEN5	48505	yes	yes
		chr_6	1449946	48.31	798955	841638	CEN6	42684	yes	yes
		chr_7	1395111	48.25	510862	555354	CEN7	44493	yes	yes
		chr_8	1414733	48.37	458898	518745	CEN8	59848	yes	yes
		chr_9	1208540	48.45	807264	869860	CEN9	62597	yes	yes
		chr_10	1097104	48.67	236601	262171	CEN10	25571	yes	yes
		chr_11	2043886	48.11	880529	930011	CEN11	49483	yes	yes
		chr_12	837690	48.67	153854	223930	CEN12	70077	yes	yes
		chr_13	751990	48.32	567031	608755	CEN13	41725	yes	yes
		chr_14	960442	48.14	462313	493121	CEN14	30809	yes	yes
	Cryptococcus_neoformans_Bt65	CP097910.1	2293505	48.51	933298	1002874	CEN1	69577	yes	no	TAAC4,5
		CP097911.1	1724294	48.32	936112	978591	CEN2	42480	no	no
		CP097912.1	1110370	48.5	873955	897184	CEN3	23230	no	no
		CP097913.1	1145567	48.53	747174	783676	CEN4	36503	yes	yes
		CP097914.1	1935023	48.51	1637817	1663051	CEN5	25235	yes	yes
		CP097915.1	1473722	48.51	844747	885290	CEN6	40544	yes	no
		CP097916.1	1436504	48.29	552550	581266	CEN7	28717	yes	yes
		CP097917.1	1429799	48.54	487510	525640	CEN8	38131	yes	no
		CP097918.1	1316380	48.79	870621	934113	CEN9	63493	yes	yes
		CP097919.1	1141612	49	251186	283764	CEN10	32579	yes	yes
		CP097920.1	2056755	48.19	902830	936351	CEN11	33522	yes	yes
		CP097921.1	812981	48.75	146421	178498	CEN12	32078	yes	no
		CP097922.1	882057	48.88	590923	635807	CEN13	44885	yes	yes
		CP097923.1	986844	48.31	443511	498761	CEN14	55251	no	yes
	Cryptococcus_neoformans_Bt81	CP097924.1	2295340	48.51	888992	956003	CEN1	67012	no	no	TAAC4,5
		CP097925.1	1785217	48.42	980809	1023138	CEN2	42330	yes	yes
		CP097926.1	1050385	48.51	867861	888018	CEN3	20158	yes	yes
		CP097927.1	1132108	48.62	731127	764506	CEN4	33380	yes	no
		CP097928.1	1907804	48.52	1617752	1644163	CEN5	26412	no	no
		CP097929.1	1479199	48.56	818035	857971	CEN6	39937	yes	no
		CP097930.1	1447619	48.34	533593	562255	CEN7	28663	no	no
		CP097931.1	1474796	48.71	499729	543867	CEN8	44139	no	yes
		CP097932.1	1298212	48.64	862597	925410	CEN9	62814	yes	no
		CP097933.1	1072083	48.63	207514	239871	CEN10	32358	no	no
		CP097934.1	2067034	48.21	900110	932925	CEN11	32816	yes	yes
		CP097935.1	843053	48.95	173529	205369	CEN12	31841	yes	no
		CP097936.1	880205	48.88	622028	666834	CEN13	44807	no	yes
		CP097937.1	1011092	48.43	456758	511649	CEN14	54892	no	yes
	Cryptococcus_neoformans_Bt88	CM021047.1	2358857	48.32	989824	1058114	CEN1	68291	yes	yes	TAAC4,5
		JAACIV0102.1	300588	48.2	-	-	-	-	yes	no
		JAACIV0103.1	1369760	48.2	588768	630858	CEN2	42091	no	yes
		CM021058.1	1099935	48.28	890567	919451	CEN3	28885	yes	yes
		CM021048.1	1070894	48.3	698326	742672	CEN4	44347	yes	yes
		CM021049.1	1857103	48.29	1575925	1618955	CEN5	43031	yes	yes
		CM021050.1	1472291	48.38	800674	858293	CEN6	57620	yes	yes
		CM021051.1	1391807	48.2	510460	559530	CEN7	49071	yes	yes
		CM021052.1	1389477	48.32	452139	507685	CEN8	55547	yes	yes
		CM021053.1	1179964	48.3	813777	856065	CEN9	42289	yes	yes
		CM021054.1	1087332	48.56	217438	256539	CEN10	39102	yes	yes
		CM021057.1	2030270	48.05	888377	920027	CEN11	31651	yes	yes
		CM021055.1	769477	48.31	125448	149465	CEN12	24018	yes	yes
		JAACIV01014.1	582780	48.34	578615	582780	CEN13a	4166	yes	no
		JAACIV01015.1	170596	48.64	0	33334	CEN13b	33335	no	yes
		CM021056.1	968542	48.14	459164	502826	CEN14	43663	yes	yes
	Cryptococcus_neoformans_Bt1	chr_1	2249251	48.23	958071	998974	CEN1	40904	yes	yes	TAAC4,5
		chr_2	1682572	48.25	885929	928507	CEN2	42579	yes	yes
		chr_3	1082513	48.32	873573	904078	CEN3	30506	yes	yes
		chr_4	1077649	48.36	697024	746338	CEN4	49315	yes	yes
		chr_5	1793902	48.26	1545074	1567251	CEN5	22178	yes	yes
		chr_6	1444886	48.39	780405	822375	CEN6	41971	yes	yes
		chr_7	1415300	48.2	512924	558187	CEN7	45264	yes	yes
		chr_8	1381754	48.31	442636	475862	CEN8	33227	yes	yes
		chr_9	1191476	48.35	805127	849675	CEN9	44549	yes	yes
		chr_10	1130880	48.59	213091	278727	CEN10	65637	yes	yes
		chr_11	2071417	48.09	888533	943132	CEN11	54600	yes	yes
		chr_12	797690	48.44	124454	187629	CEN12	63176	yes	yes
		chr_13	712729	48.24	551533	586120	CEN13	34588	yes	yes
		chr_14	937680	48.13	443882	477125	CEN14	33244	yes	yes
	Cryptococcus_neoformans_Bt89	CP097938.1	2336104	48.28	990360	1057803	CEN1	67444	yes	yes	TAAC4,5
		CP097939.1	1602777	48.27	896566	927836	CEN2	31271	yes	yes
		CP097940.1	1103056	48.37	869929	897469	CEN3	27541	yes	yes
		CP097941.1	1094164	48.4	708920	750391	CEN4	41472	yes	yes
		CP097942.1	1834975	48.31	1574161	1599370	CEN5	25210	yes	yes
		CP097943.1	1436071	48.28	805631	827104	CEN6	21474	yes	yes
		CP097944.1	1403885	48.18	530748	564821	CEN7	34074	yes	yes
		CP097945.1	1382508	48.35	463582	488596	CEN8	25015	yes	yes
		CP097946.1	1189418	48.38	818045	865031	CEN9	46987	yes	yes
		CP097947.1	1078022	48.51	207125	236319	CEN10	29195	yes	yes
		CP097948.1	2090313	48.09	910144	943210	CEN11	33067	yes	yes
		CP097949.1	772085	48.43	127171	159252	CEN12	32082	yes	yes
		CP097950.1	740623	48.2	570715	616988	CEN13	46274	yes	yes
		CP097951.1	981499	48.26	464811	503430	CEN14	38620	yes	yes
	Cryptococcus_neoformans_Ze90-1	CP048072.1	2302003	48.31	973994	1009170	CEN1	35177	yes	yes	TAAC4,5
		CP048073.1	1744748	48.19	963517	988995	CEN2	25479	yes	yes
		CP048074.1	1094244	48.46	883538	918455	CEN3	34918	yes	yes
		CP048075.1	1073657	48.28	694932	724009	CEN4	29078	yes	yes
		CP048076.1	1849925	48.33	1572933	1614928	CEN5	41996	yes	yes
		CP048077.1	1404087	48.32	762199	784853	CEN6	22655	yes	yes
		CP048078.1	1400166	48.19	517336	548120	CEN7	30785	yes	yes
		CP048079.1	1370090	48.34	439977	478357	CEN8	38381	yes	no
		CP048080.1	1200374	48.47	813664	876528	CEN9	62865	yes	yes
		CP048081.1	1101922	48.56	203533	268890	CEN10	65358	no	yes
		CP048082.1	2088991	48.15	894102	974121	CEN11	80020	yes	yes
		CP048083.1	789072	48.45	138637	175897	CEN12	37261	yes	yes
		CP048084.1	774776	48.45	569061	642903	CEN13	73843	yes	no
		CP048085.1	969590	48.07	468262	503900	CEN14	35639	yes	yes
	Cryptococcus_neoformans_C45	JAACIU0101.1	1001466	48.04	965953	1001466	CEN1a	35514	yes	no	TAAC4,5
		JAACIU0102.1	1314762	48.36	0	51536	CEN1b	51537	no	yes
		CM021059.1	1742115	48.13	949339	997456	CEN2	48118	yes	yes
		CM021071.1	1063510	48.16	862173	892205	CEN3	30033	no	yes
		CM021060.1	1059963	48.28	707249	738508	CEN4	31260	yes	yes
		CM021061.1	1840497	48.17	1568220	1593548	CEN5	25329	yes	no
		CM021062.1	1459983	48.2	805202	824635	CEN6	19434	yes	yes
		CM021063.1	1406353	48.08	509065	552699	CEN7	43635	yes	yes
		CM021064.1	1333431	48.26	423006	446357	CEN8	23352	yes	yes
		CM021065.1	1148816	48.24	799939	829827	CEN9	29889	yes	yes
		CM021066.1	1063535	48.4	202940	236802	CEN10	33863	yes	yes
		CM021070.1	2036161	47.93	896660	913357	CEN11	16698	yes	yes
		CM021067.1	737923	48.18	123440	145359	CEN12	21920	yes	yes
		CM021068.1	694952	48.26	542874	576389	CEN13	33516	yes	yes
		CM021069.1	957886	47.98	453457	474706	CEN14	21250	yes	yes
	Cryptococcus_neoformans_PMHc1023.ENR	CM021034.1	2271916	48.19	976724	1010177	CEN1	33454	yes	yes	TAAC4,5
		CM021035.1	1754760	48.16	933940	1007240	CEN2	73301	yes	yes
		CM021046.1	1072358	48.18	867079	912845	CEN3	45767	yes	yes
		CM021036.1	1053722	48.24	714650	733336	CEN4	18687	yes	yes
		CM021037.1	1821377	48.16	1557711	1584275	CEN5	26565	yes	yes
		CM021038.1	1442321	48.2	797077	816581	CEN6	19505	yes	yes
		JAACIS0107.1	521135	48.24	493922	521135	CEN7a	27214	yes	no
		JAACIS0108.1	899562	48.08	0	39340	CEN7b	39341	no	yes
		CM021039.1	1372583	48.21	420974	448716	CEN8	27743	yes	yes
		CM021040.1	1142600	48.26	793199	822840	CEN9	29642	yes	yes
		CM021041.1	1081188	48.46	203044	251950	CEN10	48907	yes	yes
		CM021045.1	2037327	47.93	888725	911163	CEN11	22439	yes	yes
		CM021042.1	751493	48.2	126189	146752	CEN12	20564	yes	yes
		CM021043.1	701245	48.16	554749	576842	CEN13	22094	yes	yes
		CM021044.1	966496	47.99	451594	474375	CEN14	22782	yes	yes
	Cryptococcus_neoformans_T4	chr_1	2296980	48.16	987912	1028390	CEN1	40479	yes	yes	TAAC4,5
		chr_2	1705437	48.17	896643	957193	CEN2	60551	yes	yes
		chr_3	1071846	48.13	878940	904412	CEN3	25473	yes	yes
		chr_4	1051349	48.21	715695	734397	CEN4	18703	yes	yes
		chr_5	1820726	48.19	1561697	1585733	CEN5	24037	yes	yes
		chr_6	1441227	48.22	800124	819665	CEN6	19542	yes	yes
		chr_7	1397779	48.12	501553	545378	CEN7	43826	yes	yes
		chr_8	1372095	48.26	432681	460733	CEN8	28053	yes	yes
		chr_9	1142051	48.27	792388	822312	CEN9	29925	yes	yes
		chr_10	1071286	48.41	203840	241422	CEN10	37583	yes	yes
		chr_11	2000911	48	861858	894084	CEN11	32227	yes	yes
		chr_12	738340	48.24	129003	147290	CEN12	18288	yes	yes
		chr_13	700573	48.22	552940	575062	CEN13	22123	yes	yes
		chr_14	960657	47.97	446159	467355	CEN14	21197	yes	yes
	Cryptococcus_deneoformans_JEC21	CP141867.1	2312874	48.6	938084	998950	CEN1	60867	yes	yes	TAAC4,5
		CP141868.1	1654348	48.42	873526	923547	CEN2	50022	yes	yes
		CP141869.1	2116104	48.42	811882	922253	CEN3	110372	yes	yes
		CP141870.1	1782846	48.49	216945	274737	CEN4	57793	yes	yes
		CP141871.1	1507571	48.75	772287	854679	CEN5	82393	yes	yes
		CP141872.1	1439871	48.45	864570	939891	CEN6	75322	yes	yes
		CP141873.1	1386203	48.62	882118	950652	CEN7	68535	yes	yes
		CP141874.1	1198654	48.58	710674	765705	CEN8	55032	yes	yes
		CP141875.1	1177571	48.53	322712	387462	CEN9	64751	yes	yes
		CP141876.1	1100342	48.92	804988	887691	CEN10	82704	yes	yes
		CP141877.1	1021977	48.61	142341	180018	CEN11	37678	yes	yes
		CP141878.1	937665	48.57	129329	207914	CEN12	78586	yes	yes
		CP141879.1	786220	48.6	120209	180789	CEN13	60581	yes	yes
		CP141880.1	789609	48.87	573249	659388	CEN14	86140	yes	yes
	Cryptococcus_deneoformans_JEC20	chr_1	2312828	48.6	938062	998928	CEN1	60867	yes	yes	TAAC4,5
		chr_2	1682425	48.4	903022	953044	CEN2	50023	yes	yes
		chr_3	2113297	48.41	809274	919648	CEN3	110375	yes	yes
		chr_4	1796720	48.44	216241	278391	CEN4	62151	yes	yes
		chr_5	1477269	48.71	775556	854418	CEN5	78863	yes	yes
		chr_6	1439844	48.45	864561	939883	CEN6	75323	yes	yes
		chr_7	1392018	48.63	881602	954549	CEN7	72948	yes	yes
		chr_8	1198641	48.58	710665	765697	CEN8	55033	yes	yes
		chr_9	1178668	48.53	323812	388563	CEN9	64752	yes	yes
		chr_10	1094042	48.89	802286	887041	CEN10	84756	yes	yes
		chr_11	1019842	48.6	140874	178636	CEN11	37763	yes	yes
		chr_12	947532	48.62	129329	219076	CEN12	89748	yes	yes
		chr_13	788024	48.6	122028	182329	CEN13	60302	yes	yes
		chr_14	784061	48.82	573233	659371	CEN14	86139	yes	yes
	Cryptococcus_deneoformans_NIH12	chr_1	2328585	48.63	941024	997514	CEN1	56491	yes	yes	TAAC4,5
		chr_2	1708025	48.49	917174	967197	CEN2	50024	yes	yes
		chr_3	2118669	48.42	812741	923112	CEN3	110372	yes	yes
		chr_4	1825296	48.57	216825	284464	CEN4	67640	yes	yes
		chr_5	1451568	48.79	775017	823706	CEN5	48690	yes	no
		chr_6	1463336	48.54	872206	947527	CEN6	75322	yes	yes
		chr_7	1414572	48.68	897078	970026	CEN7	72949	yes	yes
		chr_8	956219	48.47	461664	516696	CEN8	55033	yes	yes
		chr_9	1220231	48.63	356496	418981	CEN9	62486	no	yes
		chr_10	1108849	48.95	815128	899292	CEN10	84165	yes	yes
		chr_11	1087098	48.72	169321	220500	CEN11	51180	yes	yes
		chr_12	1156682	48.8	340234	419447	CEN12	79214	yes	yes
		chr_13	897149	48.86	160638	238071	CEN13	77434	yes	yes
		chr_14	774060	48.72	575746	642147	CEN14	66402	yes	yes
	Cryptococcus_deneoformans_NIH433	chr_1	2284997	48.58	937269	998134	CEN1	60866	yes	yes	TAAC4,5
		chr_2	1708899	48.41	930556	979972	CEN2	49417	yes	yes
		chr_3	2095007	48.3	896115	968695	CEN3	72581	yes	yes
		chr_4	1822714	48.49	213060	294463	CEN4	81404	yes	yes
		chr_5	1450383	48.71	758378	837240	CEN5	78863	yes	yes
		chr_6	1420266	48.45	862079	919248	CEN6	57170	yes	yes
		chr_7	1414653	48.58	884388	977219	CEN7	92832	yes	yes
		chr_8	948355	48.54	448732	521634	CEN8	72903	yes	yes
		chr_9	1233745	48.64	327443	419027	CEN9	91585	yes	yes
		chr_10	1095486	48.87	815918	884612	CEN10	68695	yes	yes
		chr_11	1042872	48.59	158494	196364	CEN11	37871	yes	yes
		chr_12	1149255	48.58	327448	410003	CEN12	82556	yes	yes
		chr_13	785813	48.61	122293	182594	CEN13	60302	yes	yes
		chr_14	809068	49.02	595257	683561	CEN14	88305	yes	yes
	Cryptococcus_deneoformans_NIH430	ctg_1	2323597	48.67	948453	1023786	CEN1	75334	no	no	TAAC4,5
		ctg_2	1682837	48.53	905684	948608	CEN2	42925	yes	no
		ctg_3	2129225	48.5	912923	983763	CEN3	70841	no	no
		ctg_4	1845527	48.5	222821	290822	CEN4	68002	no	yes
		ctg_5	997620	48.54	779045	823555	CEN5	44511	no	no
		ctg_6	476714	49.2	-	-	-	-	no	yes
		ctg_7	1467821	48.6	882217	956233	CEN6	74017	no	no
		ctg_8	1420967	48.71	919238	981989	CEN7	62752	no	yes
		ctg_9	1009499	48.77	460010	565330	CEN8	105321	no	no
		ctg_10	1250835	48.72	362032	446393	CEN9	84362	no	no
		ctg_11	1108292	49.04	825297	903364	CEN10	78068	no	no
		ctg_12	1116455	48.81	170732	254310	CEN11	83579	yes	no
		ctg_13	1190495	48.69	357929	423902	CEN12	65974	yes	no
		ctg_14	819758	48.93	146744	196236	CEN13	49493	no	yes
		ctg_15	823523	48.87	599731	679224	CEN14	79494	no	no
	Cryptococcus_bacillisporus_CA1280	chr_1	2180458	48.02	1472385	1490445	CEN1	18061	yes	yes	TAAC4,5
		chr_2	2009518	48.1	1273371	1295878	CEN2	22508	yes	yes
		chr_3	1930994	47.86	842660	871901	CEN3	29242	yes	yes
		chr_4	1738247	48	911816	920605	CEN4	8790	yes	yes
		chr_5	1576396	48.11	760891	778894	CEN5	18004	yes	yes
		chr_6	1372257	47.94	850375	873271	CEN6	22897	yes	yes
		chr_7	1321231	48.11	725261	749006	CEN7	23746	yes	yes
		chr_8	1266453	48.08	833658	847650	CEN8	13993	yes	yes
		chr_9	1026021	48.01	836113	866130	CEN9	30018	yes	yes
		chr_10	800662	47.88	332036	343729	CEN10	11694	yes	yes
		chr_11	723165	47.91	140506	158632	CEN11	18127	yes	yes
		chr_12	702143	48.4	415038	441111	CEN12	26074	yes	yes
		chr_13	678869	47.91	93695	130065	CEN13	36371	yes	yes
		chr_14	499112	47.71	271169	298983	CEN14	27815	yes	yes
	Cryptococcus_bacillisporus_CA1873	chr_1	2175933	48	1468239	1488446	CEN1	20208	yes	yes	TAAC4,5
		chr_2	2001941	48.06	1248845	1282027	CEN2	33183	yes	yes
		chr_3	1928925	47.88	840839	861321	CEN3	20483	yes	no
		chr_4	1755821	48.01	911180	926593	CEN4	15414	yes	yes
		chr_5	1525358	48.07	762906	780229	CEN5	17324	yes	yes
		chr_6	1318912	48.1	720857	741311	CEN6	20455	yes	yes
		chr_7	1309015	47.91	481576	501224	CEN7	19649	yes	yes
		chr_8	1266953	48.07	834919	855109	CEN8	20191	no	yes
		chr_9	993155	47.97	803506	842738	CEN9	39233	yes	no
		chr_10	819802	47.85	339669	357474	CEN10	17806	no	yes
		chr_11	704222	47.96	112288	130540	CEN11	18253	no	yes
		chr_12	673912	48.36	415629	430370	CEN12	14742	no	yes
		chr_13	649061	48	104098	132335	CEN13	28238	no	yes
		chr_14	533249	47.77	292551	318310	CEN14	25760	no	no
	Cryptococcus_decagattii_7685027	chr_1	2178358	47.79	1467507	1484897	CEN1	17391	yes	yes	TAAC4,5
		chr_2	1958746	47.66	1056495	1104951	CEN2	48457	no	yes
		chr_3	1948669	47.88	1220660	1247936	CEN3	27277	yes	yes
		chr_4	1828366	47.9	1369855	1416475	CEN4	46621	yes	yes
		chr_5	1768996	47.84	820757	853531	CEN5	32775	yes	yes
		chr_6	1348120	47.74	821360	858637	CEN6	37278	yes	yes
		chr_7	1331191	47.9	572235	603130	CEN7	30896	yes	no
		chr_8	1008489	47.78	150606	194288	CEN8	43683	no	yes
		chr_9	995671	47.88	741992	784432	CEN9	42441	yes	yes
		chr_10	799298	47.66	450048	479710	CEN10	29663	yes	yes
		chr_11	732117	47.69	581382	612847	CEN11	31466	no	yes
		chr_12	694084	48.08	236192	272134	CEN12	35943	yes	yes
		chr_13	649227	47.83	106106	136634	CEN13	30529	no	yes
		chr_14	527214	47.48	203461	243516	CEN14	40056	yes	yes
	Cryptococcus_decagattii_CBS11687	chr_1	2069786	47.76	1482003	1503591	CEN1	21589	yes	yes	TAAC4,5
		chr_2	1951532	47.56	1065253	1082252	CEN2	17000	yes	yes
		chr_3	1970225	47.87	1258711	1279276	CEN3	20566	yes	yes
		chr_4	1827643	47.87	1376196	1396105	CEN4	19910	yes	yes
		chr_5	1756224	47.75	839380	857811	CEN5	18432	yes	yes
		chr_6	1397890	47.5	853606	869154	CEN6	15549	yes	yes
		chr_7	1298420	47.86	582562	597002	CEN7	14441	yes	yes
		chr_8	1004650	47.71	163452	185918	CEN8	22467	yes	no
		chr_9	1006483	47.76	773630	796508	CEN9	22879	yes	yes
		chr_10	934140	47.67	586855	603036	CEN10	16182	yes	yes
		chr_11	758660	47.58	589848	603400	CEN11	13553	no	no
		chr_12	663083	47.95	248043	268809	CEN12	20767	yes	yes
		chr_13	660223	47.61	99287	117197	CEN13	17911	yes	yes
		chr_14	525671	47.34	219248	248094	CEN14	28847	no	yes
	Cryptococcus_gattii_WM276	chr_1	2230640	47.94	694839	738993	CEN1	44155	yes	no	TAAC4,5
		chr_2	1990029	48	699828	739024	CEN2	39197	yes	no
		chr_3	1961117	47.75	863145	890404	CEN3	27260	yes	yes
		chr_4	1814642	47.78	927730	967016	CEN4	39287	yes	yes
		chr_5	1333358	47.94	726957	757324	CEN5	30368	yes	yes
		chr_6	1325861	47.84	478071	504147	CEN6	26077	yes	yes
		chr_7	1324643	47.89	426151	474359	CEN7	48209	yes	yes
		chr_8	1274545	48.05	816995	846687	CEN8	29693	yes	yes
		chr_9	1059789	47.93	832440	879490	CEN9	47051	yes	yes
		chr_10	989388	48	773342	798291	CEN10	24950	yes	yes
		chr_11	821007	47.78	449976	473301	CEN11	23326	yes	yes
		chr_12	705984	47.99	108329	137499	CEN12	29171	yes	yes
		chr_13	687447	47.76	115462	144375	CEN13	28914	yes	yes
		chr_14	526465	47.67	279188	302139	CEN14	22952	yes	yes
	Cryptococcus_gattii_E566	chr_1	2204865	47.97	692974	718061	CEN1	25088	yes	yes	TAAC4,5
		chr_2	1978062	48.01	698977	728818	CEN2	29842	yes	yes
		chr_3	1974821	47.77	863411	902230	CEN3	38820	yes	yes
		chr_4	1832544	47.81	927022	945709	CEN4	18688	yes	yes
		chr_5	1322523	47.96	726807	747516	CEN5	20710	yes	yes
		chr_6	1342652	47.82	484534	515734	CEN6	31201	yes	yes
		chr_7	1321540	47.94	427880	471760	CEN7	43881	yes	yes
		chr_8	1263209	47.99	819095	851319	CEN8	32225	yes	yes
		chr_9	1044895	47.94	836916	864576	CEN9	27661	yes	yes
		chr_10	1000923	47.99	780966	809678	CEN10	28713	yes	yes
		chr_11	814984	47.81	449968	473003	CEN11	23036	yes	yes
		chr_12	700734	48.01	98238	133711	CEN12	35474	yes	yes
		chr_13	672458	47.82	113485	131591	CEN13	18107	yes	yes
		chr_14	539745	47.63	280361	322754	CEN14	42394	yes	yes
	Cryptococcus_tetragattii_IND107	ctg_1	2215861	48	687418	718790	CEN1	31373	yes	yes	TAAC4,5
		ctg_2	1970860	48.07	1262045	1279935	CEN2	17891	no	yes
		ctg_3	1930962	47.83	846943	866567	CEN3	19625	yes	yes
		ctg_4 (a)	1557038	47.38	577069	592925	CEN4	15857	rDNA	no
		ctg_5	1330454	48.02	580280	605806	CEN5	25527	no	yes
		ctg_6	1299794	47.86	481576	504808	CEN6	23233	yes	yes
		ctg_7	1273650	48	423890	445073	CEN7	21184	yes	yes
		ctg_8	1242197	48.1	407569	425853	CEN8	18285	no	yes
		ctg_9	1036396	47.96	183878	206650	CEN9	22773	yes	yes
		ctg_10	966072	48.11	745672	769271	CEN10	23600	yes	yes
		ctg_11	808226	47.79	347376	362430	CEN11	15055	no	yes
		ctg_12	685443	47.62	556158	595563	CEN12	39406	no	yes
		ctg_13	677467	47.8	112108	127110	CEN13	15003	no	no
		ctg_14	525519	47.72	192065	215482	CEN14	23418	yes	no
		ctg_15 (a)	279683	48.14	-	-	-	-	no	rDNA
		(a) part of the same chromosome, but broken at the rDNA array
	Cryptococcus_tetragattii_CBS11718	chr_1	2210750	48	689579	707710	CEN1	18132	yes	yes	TAAC4,5
		chr_2	2004636	48.07	1281422	1299320	CEN2	17899	yes	yes
		chr_3	1924669	47.83	842035	861660	CEN3	19626	yes	yes
		chr_4	1765875	47.92	830256	856254	CEN4	25999	yes	yes
		chr_5	1313292	48.05	585605	608355	CEN5	22751	yes	yes
		chr_6	949902	47.95	126333	138144	CEN6	11812	yes	yes
		chr_7	1281568	48	431108	452312	CEN7	21205	yes	yes
		chr_8	1255056	48.1	422834	441958	CEN8	19125	no	yes
		chr_9	1024188	47.96	173795	196611	CEN9	22817	yes	yes
		chr_10	979298	48.04	762634	782353	CEN10	19720	yes	yes
		chr_11	835752	47.72	350800	386023	CEN11	35224	yes	yes
		chr_12	700434	48.05	573283	593989	CEN12	20707	yes	yes
		chr_13	1059090	47.86	478816	499667	CEN13	20852	yes	yes
		chr_14	534880	47.8	207544	223271	CEN14	15728	yes	no
	Cryptococcus_sp._MF34	chr_1	1306066	47.78	480197	498783	CEN1	18587	no	yes	TAAC4,5
		chr_2	1001573	47.9	820880	841521	CEN2	20642	yes	yes
		chr_3	710513	47.98	106392	128264	CEN3	21873	yes	yes
		chr_4	1323151	47.97	715468	741575	CEN4	26108	yes	yes
		chr_5	677079	47.82	540584	562820	CEN5	22237	yes	yes
		chr_6	1281580	47.96	418654	449797	CEN6	31144	yes	yes
		chr_7	2008787	47.99	741526	774500	CEN7	32975	yes	yes
		chr_8	829676	47.76	362293	378544	CEN8	16252	yes	yes
		chr_9	969988	48.02	753484	774086	CEN9	20603	yes	yes
		chr_10	1942700	47.73	851532	876372	CEN10	24841	yes	yes
		chr_11	1271511	47.94	418550	436353	CEN11	17804	yes	yes
		chr_12	2204281	47.94	695580	717198	CEN12	21619	yes	yes
		chr_13	521119	47.6	298165	325179	CEN13	27015	yes	yes
		chr_14(a)	1507400	47.81	914542	933608	CEN14	19067	yes	rDNA
		chr_14(a)	330954	48.03	-	-	-	-	rDNA	yes
		(a) part of the same chromosome, but broken at the rDNA array
	Cryptococcus_deuterogattii_R265	chr_1	2207848	47.71	1119536	1140609	CEN1	21074	yes	yes	TAAC4,5
		chr_2	2171391	47.85	686138	699669	CEN2	13532	yes	yes
		chr_3	1968033	47.93	1246085	1264856	CEN3	18772	yes	yes
		chr_4	1750766	47.82	912396	924705	CEN4	12310	yes	yes
		chr_5	1316417	47.83	494400	512261	CEN5	17862	yes	yes
		chr_6	1307262	47.87	577407	592594	CEN6	15188	yes	yes
		chr_7	1243496	47.88	412760	421530	CEN7	8771	yes	yes
		chr_8	1233638	47.85	816771	828467	CEN8	11697	yes	yes
		chr_9	972356	48.01	753677	767446	CEN9	13770	yes	yes
		chr_10	815166	47.75	361045	370399	CEN10	9355	yes	yes
		chr_11	733013	47.81	555194	569391	CEN11	14198	yes	yes
		chr_12	663894	47.93	557411	571509	CEN12	14099	yes	yes
		chr_13	650339	47.76	105564	120756	CEN13	15193	yes	yes
		chr_14	516503	47.49	196268	217925	CEN14	21658	yes	yes
	Cryptococcus_deuterogattii_CBS10090	chr_1	2196908	47.71	1115130	1130287	CEN1	15158	yes	yes
		chr_2	2154233	47.88	684279	696995	CEN2	12717	yes	yes
		chr_3	1964180	47.92	1244945	1271010	CEN3	26066	yes	yes
		chr_4	1766732	47.83	913801	927042	CEN4	13242	yes	yes
		chr_5	1315755	47.83	492211	509856	CEN5	17646	yes	yes
		chr_6	1306510	47.89	574777	590671	CEN6	15895	yes	yes
		chr_7	1247575	47.88	408615	424517	CEN7	15903	yes	yes
		chr_8	1245956	47.84	828670	843213	CEN8	14544	yes	yes
		chr_9	967850	47.96	748520	762319	CEN9	13800	yes	yes
		chr_10	814663	47.71	354189	370521	CEN10	16333	yes	yes
		chr_11	721760	47.83	545812	560008	CEN11	14197	yes	yes
		chr_12	656818	47.99	557383	564684	CEN12	7302	yes	no
		chr_13	649131	47.79	108138	119734	CEN13	11597	yes	yes
		chr_14	520029	47.54	206467	224212	CEN14	17746	yes	yes
	Cryptococcus_amylolentus_CBS6039	chr_1	2227464	53.43	1261929	1292020	CEN1	30092	yes	yes	TAAC3-4GC
		chr_2	2220979	53.59	981300	1003798	CEN2	22499	no	no
		chr_3	1707710	53.53	1037293	1069522	CEN3	32230	no	yes
		chr_4	1608529	53.45	229237	277616	CEN4	48380	no	no
		chr_5	1576773	53.26	332957	371191	CEN5	38235	no	no
		chr_6	1545655	53.36	788877	828759	CEN6	39883	yes	no
		chr_7	1509211	53.45	1123410	1157926	CEN7	34517	no	no
		chr_8	1429001	53.37	897482	919853	CEN8	22372	yes	no
		chr_9	1219259	53.29	822473	859020	CEN9	36548	no	no
		chr_10	1165603	53.45	866479	897364	CEN10	30886	yes	no
		chr_11	1107941	53.47	612933	649121	CEN11	36189	yes	yes
		chr_12	1061032	53.37	468906	513539	CEN12	44634	yes	yes
		chr_13	1002165	53.13	603530	642666	CEN13	39137	no	yes
		chr_14	832781	53.19	570175	602631	CEN14	32457	yes	yes
	Cryptococcus_amylolentus_CBS6273	MEKH01000001.1	2225143	53.43	933113	962853	CEN1	29741	yes	yes	TAAC3-4GC
		MEKH01000002.1	2211762	53.58	967432	1008499	CEN2	41068	no	no
		MEKH01000003.1	1709481	53.54	637964	670268	CEN3	32305	yes	no
		MEKH01000004.1	1596819	53.48	230142	279161	CEN4	49020	yes	yes
		MEKH01000005.1	1559742	53.43	320778	359462	CEN5	38685	no	yes
		MEKH01000006.1	1528970	53.37	707296	740313	CEN6	33018	no	no
		MEKH01000007.1	1443798	53.43	1058974	1101265	CEN7	42292	no	no
		MEKH01000008.1	1424509	53.36	901551	924161	CEN8	22611	no	no
		MEKH01000009.1	1176976	53.41	879773	910990	CEN9	31218	yes	yes
		MEKH01000010.1	1124300	53.45	626053	669400	CEN10	43348	yes	no
		MEKH01000011.1	1064354	53.35	555177	624824	CEN11	69648	yes	no
		MEKH01000012.1	1000907	53.13	603397	643104	CEN12	39708	no	yes
		MEKH01000013.1	846039	53.23	569322	603190	CEN13	33869	no	no
		MEKH01000014.1	839742	53.36	823252	842261	CEN14a	19010	yes	no
		MEKH01000015.1	358549	52.98	342332	361536	CEN14b	19205	no	no
		MEKH01000016.1	73590	54.04	-	-	-	-	yes	no
		MEKH01000017.1	2544	52.67	-	-	-	-	no	no
		MEKH01000018.1	2544	52.63	-	-	-	-	no	no
	Cryptococcus_floricola_DSM27421	chr_1	1306066	53.57	1243490	1327661	CEN1	84172	yes	yes	TAAC3-4GC
		chr_2	1001573	53.51	972611	1061474	CEN2	88864	yes	yes
		chr_3	710513	53.76	1110246	1185853	CEN3	75608	no	yes
		chr_4	1323151	53.43	863053	984590	CEN4	121538	yes	yes
		chr_5	677079	53.48	1243239	1295460	CEN5	52222	no	yes
		chr_6	1281580	53.69	1286065	1375290	CEN6	89226	no	yes
		chr_7(a)	2008787	53.54	1079462	1135491	CEN7q	> 65102	yes	cen
			829676	53.48	1	9072	CEN7p		cen	no
		chr_8	969988	53.34	907929	973372	CEN8	65444	yes	yes
		chr_9	1942700	53.21	860039	969413	CEN9	109375	no	rDNA
		chr_10	1271511	53.62	722478	794183	CEN10	71706	yes	yes
		chr_11	2204281	53.59	883285	944986	CEN11	61702	no	yes
		chr_12	521119	53.68	510925	558398	CEN12	47474	yes	yes
		chr_13	1507400	53.22	372518	436538	CEN13	64021	yes	no
		chr_14	330954	53.51	574416	647386	CEN14	72971	no	yes
		(a) part of the same chromosome, but broken at the centromere. The length of this centromere is therefore underestimated.
	Cryptococcus_wingfieldii_CBS7118	chr_1	2260188	53.51	994405	1054222	CEN1	59818	yes	no	TAAC3-4GC
		chr_2	2197867	53.43	1230042	1306035	CEN2	75994	no	no
		chr_3	1689188	53.49	1068598	1149451	CEN3	80854	no	no
		chr_4	1672591	53.67	1291350	1376047	CEN4	84698	no	no
		chr_5	1601376	53.71	319537	398796	CEN5	79260	no	no
		chr_6	1575190	53.43	777904	876114	CEN6	98211	no	no
		chr_7	1480951	53.49	1099754	1162037	CEN7	62284	yes	no
		chr_8	1477762	53.4	908230	977564	CEN8	69335	no	no
		chr_9	1284505	53.36	295446	399448	CEN9	104003	no	no
		chr_10	1183967	53.38	318477	380146	CEN10	61670	no	no
		chr_11	1180593	53.54	637424	727326	CEN11	89903	no	no
		chr_12	1161429	53.41	477976	534376	CEN12	56401	no	no
		chr_13	1112179	53.33	619834	699709	CEN13	79876	no	no
		chr_14	935585	52.95	314173	367155	CEN14	52983	no	no
	Cryptococcus_sp._OR849	chr_1	2212545	53.5	897026	937733	CEN1	40708	yes	yes	TAAC3-4GC
		chr_2	2066068	53.65	836145	864606	CEN2	28462	yes	yes
		chr_3	1907520	53.5	458123	480394	CEN3	22272	yes	yes
		chr_4	1580408	53.5	1017070	1050049	CEN4	32980	yes	yes
		chr_5	1544423	53.29	1253658	1285122	CEN5	31465	yes	rDNA
		chr_6	1474773	53.23	597893	618547	CEN6	20655	yes	yes
		chr_7	1436975	53.35	648885	679677	CEN7	30793	yes	yes
		chr_8	1124564	53.36	418508	454086	CEN8	35579	yes	yes
		chr_9	1109269	53.37	263535	295732	CEN9	32198	yes	yes
		chr_10	1079453	53.25	275352	298163	CEN10	22812	yes	yes
		chr_11	1076499	53.41	818142	832208	CEN11	14067	yes	yes
		chr_12	903130	53.34	330925	361645	CEN12	30721	yes	yes
		chr_13	875485	53.16	437576	476837	CEN13	39262	yes	yes
		chr_14	762481	53.19	205159	226077	CEN14	20919	yes	yes
	Cryptococcus_depauperatus_CBS7841	chr_1	3151204	44.68	1306458	1340444	CEN1	33987	yes	yes	TAAC4,5
		chr_2	2487610	44.75	1765455	1798214	CEN2	32760	yes	yes
		chr_3	2462433	44.7	366867	461051	CEN3	94185	yes	yes
		chr_4	2160883	44.83	888831	917339	CEN4	28509	yes	yes
		chr_5	1561840	44.89	909053	935581	CEN5	26529	yes	yes
		chr_6	1510128	45.08	885723	978264	CEN6	92542	yes	yes
		chr_7	1474230	44.81	1078927	1114292	CEN7	35366	yes	yes
		chr_8	1371048	44.84	793509	822393	CEN8	28885	yes	yes
	Cryptococcus_depauperatus_CBS7855	chr_1	3185839	44.7	1319584	1362864	CEN1	43281	yes	yes	TAAC4,5
		chr_2	2540055	44.79	692075	761838	CEN2	69764	yes	yes
		chr_3	2415856	44.71	357538	414781	CEN3	57244	yes	yes
		chr_4	2236658	44.82	1262127	1338179	CEN4	76053	yes	yes
		chr_5	1596142	44.9	624967	672682	CEN5	47716	yes	yes
		chr_6	1504234	45.13	539408	592531	CEN6	53124	yes	yes
		chr_7	1462142	44.8	1071103	1111826	CEN7	40724	yes	yes
		chr_8	1387244	44.81	560745	599433	CEN8	38689	yes	yes
	Cryptococcus_sp._CMW60451	chr_1	2069492	51.29	806510	894893	CEN1	88384	yes	yes	TAAC4,5
		chr_2	1675834	51.24	699210	768368	CEN2	69159	yes	yes
		chr_3	1529966	51.09	409666	477156	CEN3	67491	yes	yes
		chr_4	1452427	51.19	1029193	1074413	CEN4	45221	yes	yes
		chr_5	1426828	51.2	926542	1007009	CEN5	80468	yes	yes
		chr_6	1329347	51.25	759931	819109	CEN6	59179	yes	yes
		chr_7	1277846	51.35	751375	807991	CEN7	56617	yes	yes
		chr_8	1261670	51.1	468106	508561	CEN8	40456	yes	yes
		chr_9	1258656	51.23	673394	711779	CEN9	38386	yes	yes
		chr_10	1217436	51.05	799936	865405	CEN10	65470	yes	yes
		chr_11	1156326	51.01	154194	225973	CEN11	71780	yes	yes
		chr_12	1030078	51.2	200846	248118	CEN12	47273	no	yes
		chr_13	984740	51.01	688528	731511	CEN13	42984	yes	yes
	Cryptococcus_sp._DSM108351	chr_1	2792564	59.3	861295	882477	CEN1	21183	yes	yes	TAAC4,5
		chr_2	2527159	59.14	2030928	2061884	CEN2	30957	yes	yes
		chr_3	2487047	59.4	1505932	1532826	CEN3	26895	yes	yes
		chr_4	2372893	59.44	1108022	1141671	CEN4	33650	yes	yes
		chr_5	2311238	59.35	895398	933376	CEN5	37979	yes	yes
		chr_6	2150788	58.92	966588	994688	CEN6	28101	yes	yes
		chr_7	1749486	59.34	861441	893949	CEN7	32509	yes	yes
		chr_8	1310659	59.48	926992	978562	CEN8	51571	yes	yes
		chr_9	1215292	58.56	226539	269985	CEN9	43447	yes	yes
	Cryptococcus_sp._NCYC1536	chr_1	2811517	59.28	865419	902961	CEN1	37543	yes	yes	TAAC4,5
		chr_2	2550101	59.11	2037656	2081601	CEN2	43946	yes	yes
		chr_3	2487800	59.4	1507401	1533381	CEN3	25981	yes	yes
		chr_4	2393495	59.42	1113185	1153556	CEN4	40372	yes	yes
		chr_5	2309168	59.37	896076	930466	CEN5	34391	yes	yes
		chr_6	2147838	58.92	964779	993143	CEN6	28365	yes	yes
		chr_7	1753620	59.37	864614	895316	CEN7	30703	yes	yes
		chr_8	1293911	59.49	927674	960089	CEN8	32416	yes	yes
		chr_9	1177705	58.62	226333	254407	CEN9	28075	yes	yes
	Cryptococcus_sp._DSM109063	chr_1	4594426	58.32	2383023	2425536	CEN1	42514	yes	yes	TAAC4,5
		chr_2	2955804	58.49	2071499	2113172	CEN2	41674	yes	yes
		chr_3	2948939	58.2	2370260	2406866	CEN3	36607	yes	yes
		chr_4	2938815	57.66	770703	804970	CEN4	34268	yes	yes
		chr_5	2629630	58.39	339698	382071	CEN5	42374	yes	yes
		chr_6	2427368	58.27	920885	963478	CEN6	42594	yes	yes
		chr_7	1805490	58.27	781611	831585	CEN7	49975	yes	yes
		chr_8	1577595	58.11	1036488	1069562	CEN8	33075	yes	no
	Cryptococcus_sp._OR918	chr_1	4758796	58.3022	3681857	3722781	CEN1	40925	yes	yes	TAAC4,5
		chr_2	4459873	58.2352	1916872	1957878	CEN2	41007	yes	rDNA (5S)
		chr_3	4020467	57.9068	3067158	3103345	CEN3	36188	yes	rDNA (5S)
		chr_4	3710839	58.0923	500647	556103	CEN4	55457	yes	yes
		chr_5	3291332	57.5097	2346087	2381496	CEN5	35410	yes	yes
		chr_6	2509120	58.19	389016	424078	CEN6	35063	yes	yes
		chr_7	1770115	57.7445	1114755	1136724	CEN7	21970	yes	rDNA(18-26S)
	Kwoniella_europaea_PYCC6329	chr_1	16668455	44.66	14424292	14437986	CEN1	13695	yes	yes	TAAC4,5
		chr_2	4002275	44.83	3523826	3533329	CEN2	9504	yes	yes
		chr_3	2162731	44.69	1005378	1034878	CEN3	29501	yes	yes
	Kwoniella_sp._B9012	chr_1	18217905	44.84	17700592	17728349	CEN1	27758	yes	yes	TAAC4,5
		chr_2	2624867	44.94	2278492	2300261	CEN2	21770	yes	yes
		chr_3	2185566	44.86	1025499	1044274	CEN3	18776	yes	yes
	Kwoniella_botswanensis_CBS12716	chr_1	18234046	44.9	493482	501853	CEN1	8372	yes	yes	TAAC4,5
		chr_2	2577072	45	2218791	2228493	CEN2	9703	yes	yes
		chr_3	2196128	45	1050152	1068059	CEN3	17908	yes	yes
	Kwoniella_mangrovensis_CBS8507	ctg_1(a)	13534336	44.9	-	-	-	-	rDNA	yes	TAAC4,5
		ctg_2(a)	4638931	45.1	4142133	4167227	CEN1	25095	rDNA	yes
		ctg_3	2516065	44.8	329016	345385	CEN2	16370	yes	yes
		ctg_4	2107591	44.9	1081216	1091697	CEN3	10482	yes	yes
		(a) part of the same chromosome, but broken at the rDNA array
	Kwoniella_mangrovensis_CBS8886	ctg_1	13493479	44.88	-	-	-	-	rDNA	yes	TAAC4,5
		ctg_2	4530940	44.91	474556	485389	CEN1	8372	yes	rDNA
		ctg_3	2521818	44.84	328531	357636	CEN2	9703	yes	yes
		ctg_4	2127972	44.84	1090072	1104964	CEN3	17908	yes	yes
		ctg_5	83687	45.14	-	-	-	-		yes?
	Kwoniella_bestiolae_CBS10118	chr_1	8410264	47.3	379925	388751	CEN1	8827	yes	yes	TAAC4,5
		chr_2	4033336	47.2	3479993	3486676	CEN2	6684	yes	yes
		chr_3	2313741	47.4	1059888	1073227	CEN3	13340	yes	yes
		chr_4	2197185	47.2	1408735	1423328	CEN4	14594	yes	yes
		chr_5	2180016	47.1	1544739	1552031	CEN5	7293	yes	yes
		chr_6	1950998	47.3	1088554	1092610	CEN6	4057	yes	yes
		chr_7	1787790	47.5	1170995	1177639	CEN7	6645	yes	yes
		chr_8	1678335	47.3	1052595	1058215	CEN8	5621	yes	yes
	Kwoniella_ovata_CBS15475	chr_1	4171311	42.33	660448	668521	CEN1	8074	yes	yes	TAAC4,5
		chr_2	2750594	42.38	2390798	2399370	CEN2	8573	yes	yes
		chr_3	2442438	42.27	1948122	1957357	CEN3	9236	yes	yes
		chr_4	2396542	42.59	1126881	1133666	CEN4	6786	yes	yes
		chr_5	2205412	42.4	476891	485521	CEN5	8631	yes	yes
		chr_6	2136523	42.24	1483650	1490972	CEN6	7323	yes	yes
		chr_7	2001094	42.45	1074955	1082802	CEN7	7848	yes	yes
		chr_8	1716190	42.59	1338541	1344943	CEN8	6403	yes	yes
		chr_9	1702311	42.5	1085967	1093251	CEN9	7285	yes	yes
		chr_10	1701456	42.68	1183486	1200272	CEN10	16787	yes	yes
		chr_11	1685512	42.45	1095555	1102167	CEN11	6613	yes	yes
	Kwoniella_endophytica_DSM106749	chr_1	4027380	38.52	552279	559693	CEN1	7415	yes	yes	TAAC4,5
		chr_2	2781927	38.52	2327927	2335799	CEN2	7873	yes	yes
		chr_3	2516775	38.56	2034853	2041484	CEN3	6632	yes	yes
		chr_4	2272967	38.63	1111484	1118207	CEN4	6724	yes	yes
		chr_5	2217403	38.67	449556	457755	CEN5	8200	yes	yes
		chr_6	2107377	38.55	1497339	1505880	CEN6	8542	yes	yes
		chr_7	1971994	38.61	1079392	1086100	CEN7	6709	yes	yes
		chr_8	1767550	39.31	1390140	1396358	CEN8	6219	yes	yes
		chr_9	1764323	38.75	1138970	1147057	CEN9	8088	yes	yes
		chr_10	1678026	38.84	1158669	1168564	CEN10	9896	yes	yes
		chr_11	1649571	38.75	1037619	1044784	CEN11	7166	yes	yes
		chr_12(d)	127378	43.63	50594	69234	CEN12	18641	yes	yes
		(d) this chromosome is much smaller than the others; has lower gene density and does not have syntenic tracks with any other chromosome in other species. Could represent a recently generated chromosome.
	Kwoniella_dendrophila_CBS6074	chr_1	4006139	38.5	3525600	3530710	CEN1	5111	yes	yes	TAAC4,5
		chr_2	2515540	38.3	321030	328148	CEN2	7119	yes	yes
		chr_3	2331810	38.3	424915	430699	CEN3	5785	yes	yes
		chr_4	2037242	38.4	577433	584504	CEN4	7072	yes	yes
		chr_5	1989622	38.3	694929	701195	CEN5	6267	yes	yes
		chr_6	1855982	38.3	1030172	1035622	CEN6	5451	yes	yes
		chr_7	1847903	38.3	1022531	1028196	CEN7	5666	yes	yes
		chr_8	1650302	38.6	1270466	1276038	CEN8	5573	yes	yes
		chr_9	1621887	38.4	1040051	1044995	CEN9	4945	yes	yes
		chr_10	1612883	38.6	1108895	1115959	CEN10	7065	yes	yes
		chr_11	1556710	38.5	564157	569654	CEN11	5498	yes	yes
	Kwoniella_dejecticola_CBS10117	chr_1	3948395	48.4	2743978	2749545	CEN1	5568	yes	yes	TAAC4,5
		chr_2	2592705	48.4	2256368	2263047	CEN2	6680	yes	yes
		chr_3	2430949	48.3	193141	198821	CEN3	5681	yes	yes
		chr_4	2239534	48.3	1065564	1071088	CEN4	5525	yes	yes
		chr_5	2115541	48.3	1667207	1674382	CEN5	7176	yes	yes
		chr_6	2085381	48.3	1502247	1510375	CEN6	8129	yes	yes
		chr_7	1890953	48.5	873639	881016	CEN7	7378	yes	yes
		chr_8	1773182	48.6	1334872	1339407	CEN8	4536	yes	yes
		chr_9	1661965	48.5	1082064	1090062	CEN9	7999	yes	yes
		chr_10	1598656	48.6	976104	990923	CEN10	14820	yes	yes
		chr_11	1595509	48.4	887746	893847	CEN11	6102	yes	yes
	Kwoniella_pini_CBS10737	chr_1	3462388	40.5	1044909	1050611	CEN1	5703	yes	yes	TAAC4,5
		chr_2	2317804	40.3	2044073	2049163	CEN2	5091	yes	yes
		chr_3	2150283	40.2	1770996	1777445	CEN3	6450	yes	yes
		chr_4	1939489	40.1	949306	954411	CEN4	5106	yes	yes
		chr_5	1859852	40.3	844843	850942	CEN5	6100	yes	yes
		chr_6	1836121	40.1	1323036	1330435	CEN6	7400	yes	yes
		chr_7	1626370	40.2	882219	887942	CEN7	5724	yes	yes
		chr_8	1460316	40.5	939620	945520	CEN8	5901	yes	yes
		chr_9	1436723	40.7	1027250	1035509	CEN9	8260	yes	yes
		chr_10	1407932	39.9	1063172	1068456	CEN10	5285	yes	yes
		chr_11	1390060	40.3	855212	860688	CEN11	5477	yes	yes
	Kwoniella_shivajii_CBS11374	chr_1	3724095	43.2	3262492	3268670	CEN1	6179	yes	yes	TAAC4,5
		chr_2	2374439	43.2	289715	294554	CEN2	4840	yes	yes
		chr_3	2170389	43.3	275170	281609	CEN3	6440	yes	yes
		chr_4	2078303	43.2	1305710	1313905	CEN4	8196	yes	yes
		chr_5	2021889	43.3	1027389	1034870	CEN5	7482	yes	yes
		chr_6	1816837	43.3	1385901	1394421	CEN6	8521	yes	yes
		chr_7	1800561	43.6	839377	845037	CEN7	5661	yes	yes
		chr_8	1575365	43.6	351565	356970	CEN8	5406	yes	yes
		chr_9	1526928	43.4	989571	994899	CEN9	5329	yes	yes
		chr_10	1511845	43.3	537889	544545	CEN10	6657	yes	yes
		chr_11	1483245	43.6	1035990	1046740	CEN11	10751	yes	yes
		chr_12(c)	87600	42.2	un.	un.	un.	un.	yes	yes
		(c) "mini-chromosome" (i.e. < 100 kb); has support from both long and short read data; has telomeric repeats at both ends; the centromere position could not be predicted in silico (undetermined, un.); only contain a few predicted genes and is not enriched in transposable elements.
	Kwoniella_heveanensis_CBS569	chr_1	13314169	51.9	1358972	1366254	CEN1	7283	yes	yes	TAAC4,5
		chr_2	5071532	51.9	4679793	4688095	CEN2	8303	yes	yes
		chr_3	2336095	51.9	800791	807126	CEN3	6336	yes	yes
		chr_4	2326647	52	1006293	1014907	CEN4	8615	yes	yes
		chr_5	2191198	52.1	1212749	1218542	CEN5	5794	yes	yes
	Kwoniella_sp._CBS6097	chr_1	13655223	50.22	1406207	1414119	CEN1	7913	yes	yes	TAAC4,5
		chr_2	5246128	50.33	418765	428324	CEN2	9560	yes	yes
		chr_3	2495360	50.03	846346	854154	CEN3	7809	yes	yes
		chr_4	2486266	50.14	1200091	1210452	CEN4	10362	yes	yes
		chr_5	2195335	50.13	982604	988344	CEN5	5741	yes	yes
		NOTE: telomeric sequences are preceded by the following conserved sequece at the left and right ends: "TTTTTGTTTTTTTTTT" (at left end) or "AAAAAAAAAAAACAAAAA" (at right end).
	Kwoniella_sp._CBS9459	chr_1	13071904	52.15	1346958	1353307	CEN1	6350	yes	yes	TAAC4,5
		chr_2	4848594	52.18	4508504	4516490	CEN2	7987	yes	yes
		chr_3	2318839	52.26	1169945	1175873	CEN3	5929	yes	yes
		chr_4	2220046	52.17	1458658	1463904	CEN4	5247	yes	yes
		chr_5	2032083	52.3	917543	924219	CEN5	6677	yes	yes
		chr_6(d)	745002	51.01	301593	318326	CEN6	16734	yes	yes
		(d) this chromosome is much smaller than the others; has lower gene density and does not have syntenic tracks with any other chromosome in other species. Could represent a recently generated chromosome.
	Kwoniella_fici_DSM109064	chr_1	14323305	55.69	540203	553957	CEN1	13755	yes	yes
		chr_2	2164166	55.69	1819357	1827547	CEN2	8191	yes	yes
		chr_3	1943521	56.06	1278145	1286874	CEN3	8730	yes	yes
		chr_4	1562217	55.94	665434	673418	CEN4	7985	yes	yes
		chr_5	1544384	55.57	1211646	1228838	CEN5	17193	yes	yes
	Kwoniella_sp._DSM27419	chr_1	3173113	56.97	2913740	2926688	CEN1	12949	yes	yes	TAAC4,5
		chr_2	1870272	57.13	1642428	1649730	CEN2	7303	yes	yes
		chr_3	1627639	57.3	863098	869157	CEN3	6060	yes	yes
		chr_4	1593046	56.92	1200636	1229645	CEN4	29010	yes	yes
		chr_5	1531090	56.98	1104100	1117057	CEN5	12958	yes	yes
		chr_6	1529599	57.21	510396	516210	CEN6	5815	yes	yes
		chr_7	1389511	57.18	519242	525781	CEN7	6540	yes	yes
		chr_8	1258023	57.17	336681	349460	CEN8	12780	yes	yes
		chr_9	1179249	57.31	837892	845183	CEN9	7292	yes	yes
		chr_10	1159314	57.22	897941	904039	CEN10	6099	yes	yes
		chr_11	1141911	57.55	701996	707176	CEN11	5181	yes	yes
		chr_12(d)	227642	57.08	156449	162658	CEN12	6210	yes	yes
		chr_13(c)	83012	53.55	un.	un.	un.	un.	yes	yes
		chr_14(c)	76152	52.28	un.	un.	un.	un.	yes	yes
		chr_15(c)	70794	53.82	un.	un.	un.	un.	yes	yes
		chr_16(c)	70742	54.28	un.	un.	un.	un.	yes	yes
		chr_17(c)	58880	52.76	un.	un.	un.	un.	yes	yes
		chr_18(c)	43679	52.07	un.	un.	un.	un.	yes	yes
		(c) "mini-chromosome" (i.e. < 100 kb); has support from both long and short read data; has telomeric repeats at both ends; the centromere position could not be predicted in silico (undetermined, un.); lower gene density
		(d) this chromosome is much smaller than the others; has lower gene density and does not have syntenic tracks with any other chromosome in other species. Could represent a recently generated chromosome.
	Kwoniella_newhampshirensis_CBS13917	ctg_1	1932656	51.16	940978	948580	CEN1	7603	yes	yes	TAAC4,5
		ctg_2	1807273	51.11	1340805	1344785	CEN2	3981	yes	yes
		ctg_3	1796805	50.98	1173012	1178722	CEN3	5711	yes	yes
		ctg_4	1750254	50.83	247301	256439	CEN4	9139	yes	yes
		ctg_5	1733374	51.09	1277186	1281237	CEN5	4052	yes	yes
		ctg_6	1529259	51.17	846700	851406	CEN6	4707	yes	yes
		ctg_7	1426175	51.1	875165	880600	CEN7	5436	yes	yes
		ctg_8	1357472	51.06	955307	962887	CEN8	7581	yes	yes
		ctg_9	1331085	50.93	822612	828541	CEN9	5930	yes	yes
		ctg_10	1141205	51.11	825932	834076	CEN10	8145	yes	yes
		ctg_11	1120717	51.11	911645	920254	CEN11	8610	yes	yes
		ctg_12	1115002	50.79	788201	792566	CEN12	4366	yes	yes
		ctg_13	935372	51.24	364145	370835	CEN13	6691	yes	yes
		ctg_14(a)	757708	51.07	-	-	-	-	yes	rDNA
		ctg_15(a)	646935	51.34	301496	311217	CEN14	9722	rDNA	yes
		chr_16(c)	39408	49.82	un.	un.	un.	un.	yes	yes
		chr_17(c)	38864	50.02	un.	un.	un.	un.	yes	yes
		(a) part of the same chromosome, but broken at the rDNA array
		(c) "mini-chromosome" (i.e. < 100 kb); has support from both long and short read data; has telomeric repeats at both ends; the centromere position could not be predicted in silico (undetermined, un.); lower gene density
	Kwoniella_shandongensis_CBS12478	chr_1	1970055	49.99	1034270	1039279	CEN1	5010	yes	yes	TAAC4,5
		chr_2	1919173	49.57	1598440	1605150	CEN2	6711	yes	yes
		chr_3	1888789	49.82	641487	649732	CEN3	8246	yes	yes
		chr_4	1845870	50.12	471553	476159	CEN4	4607	yes	yes
		chr_5	1777501	49.98	1274886	1280841	CEN5	5956	yes	yes
		chr_6	1599119	49.88	696738	704006	CEN6	7269	yes	yes
		chr_7	1548260	49.95	932493	938208	CEN7	5716	yes	yes
		chr_8	1489048	49.58	877636	889097	CEN8	11462	yes	yes
		chr_9	1458286	49.59	1010824	1019931	CEN9	9108	yes	yes
		chr_10	1397571	50.14	365095	372248	CEN10	7154	yes	yes
		chr_11	1222757	49.88	892306	901360	CEN11	9055	yes	yes
		chr_12	1145109	49.99	870933	882274	CEN12	11342	yes	yes
		chr_13	1126084	49.75	796986	803741	CEN13	6756	yes	yes
		chr_14	917670	50.13	565075	570174	CEN14	5100	yes	yes
