## Supplementary material for "Tracing the evolution and genomic dynamics of mating-type loci in *Cryptococcus* pathogens and closely related species": S2 Appendix

### Sheet: S2 Appendix - index
S2 Appendix. Mating-type (MAT) loci regions and genes within MAT in Cryptococcus and Kwoniella
	Sheet A. Summary of the MAT loci regions in bipolar and tetrapolar species Cryptococcus and Kwoniella species. Note that for tetrapolar species, only information on the P/R is included.
	Sheet B. List of genes within the P/R locus in tetrapolar Cryptococcus and Kwoniella species and within MAT in bipolar species and their essentiality classification.
	Sheet C. P/R locus size comparisons between tetrapolar Cryptococcus and Kwoniella species.
	Sheet D. P/R locus size comparisons between tetrapolar Cryptococcus species.
	Sheet E. MAT locus size comparisons between MATa and MATa strains of C. neoformans
	Sheet F. MAT locus size comparisons between MATa and MATa strains of C. gattii species complex.

### Sheet: A
A. Summary of the MAT loci regions in bipolar and tetrapolar species Cryptococcus and Kwoniella species. Note that for tetrapolar species, only information on the P/R is included.
	Lineage	Clade	Species	Strain	MAT	MAT system	chr	start	end	Length (bp)	coordinates	Remarks
	VNII	A	Cryptococcus neoformans	T4	alpha	Bipolar	chr_5	177883	293146	115264	chr_5:177883-293146
	VNII	A	Cryptococcus neoformans	PMHc1023.ENR	alpha	Bipolar	CM021037.1	163246	278782	115537	CM021037.1:163246-278782
	VNII	A	Cryptococcus neoformans	C45	alpha	Bipolar	CM021061.1	182367	297911	115545	CM021061.1:182367-297911
	VNBII	A	Cryptococcus neoformans	Bt1	alpha	Bipolar	chr_5	164526	266806	102281	chr_5:164526-266806
	VNBII	A	Cryptococcus neoformans	Ze90-1	alpha	Bipolar	CP048076.1	184973	297991	113019	CP048076.1:184973-297991
	VNBII	A	Cryptococcus neoformans	Bt89	alpha	Bipolar	CP097942.1	185044	288921	103878	CP097942.1:185044-288921
	VNBI	A	Cryptococcus neoformans	Ftc146-1	alpha	Bipolar	CM021023.1	159345	261587	102243	CM021023.1:159345-261587
	VNBI	A	Cryptococcus neoformans	Bt22	alpha	Bipolar	chr_5	161621	264065	102445	chr_5:161621-264065
	VNI	A	Cryptococcus neoformans	A5-35-17	alpha	Bipolar	CM021075.1	185777	290543	104767	CM021075.1:185777-290543
	VNI	A	Cryptococcus neoformans	Bt106	alpha	Bipolar	CM021085.1	176524	281272	104749	CM021085.1:176524-281272
	VNI	A	Cryptococcus neoformans	AD1-7a	alpha	Bipolar	chr_5	192852	297608	104757	chr_5:192852-297608
	VNI	A	Cryptococcus neoformans	A1-35-8	alpha	Bipolar	CP048091.1	190317	295126	104810	CP048091.1:190317-295126
	VNI	A	Cryptococcus neoformans	H99-1	alpha	Bipolar	chr_5	189983	294775	104793	chr_5:189983-294775
	VNI	A	Cryptococcus neoformans	125.91	a	Bipolar	chr_5	197636	332217	134582	chr_5:197636-332217
	VNI	A	Cryptococcus neoformans	Bt130	a	Bipolar	chr_5	172071	295865	123795	chr_5:172071-295865
	VNI	A	Cryptococcus neoformans	IUM96-2828	a	Bipolar	CP122427.1	163241	290194	126954	CP122427.1:163241-290194
	VNBI	A	Cryptococcus neoformans	Ftc555-1	a	Bipolar	chr_5	153773	277230	123458	chr_5:153773-277230
	VNBI	A	Cryptococcus neoformans	Bt63	a	Bipolar	chr_5	157981	281147	123167	chr_5:157981-281147
	VNBII	A	Cryptococcus neoformans	Bt81	a	Bipolar	CP097928.1	229093	350839	121747	CP097928.1:229093-350839
	VNBII	A	Cryptococcus neoformans	Bt65	a	Bipolar	CP097914.1	237448	359263	121816	CP097914.1:237448-359263
	VNBII	A	Cryptococcus neoformans	Bt133	a	Bipolar	CP097956.1	187414	309330	121917	CP097956.1:187414-309330
	VNBII	A	Cryptococcus neoformans	Bt88	a	Bipolar	CM021049.1	188440	310621	122182	CM021049.1:188440-310621
	VNBII	A	Cryptococcus neoformans	Bt206	a	Bipolar	chr_5	215307	337586	122280	chr_5:215307-337586
a	VNIV	A	Cryptococcus deneoformans	NIH12	alpha	Bipolar	chr_4	1545334	1651947	106614	chr_4:1545334-1651947
	VNIV	A	Cryptococcus deneoformans	JEC21	alpha	Bipolar	CP141870.1	1532532	1639146	106615	CP141870.1:1532532-1639146
	VNIV	A	Cryptococcus deneoformans	JEC20	a	Bipolar	chr_4	1531817	1653030	121214	chr_4:1531817-1653030
	VNIV	A	Cryptococcus deneoformans	NIH433	a	Bipolar	chr_4	1554457	1675671	121215	chr_4:1554457-1675671
	VNIV	A	Cryptococcus deneoformans	NIH430	a	Bipolar	chr_4	1538887	1665170	126284	chr_4:1538887-1665170
	VGIII	A	Cryptococcus bacillisporus	CA1280	alpha	Bipolar	chr_5	1280938	1394505	113568	chr_5
	VGIII	A	Cryptococcus bacillisporus	CA1873	a	Bipolar	chr_5	1279173	1391084	111912	chr_5
	VGVI	A	Cryptococcus decagattii	7685027	alpha	Bipolar	chr_9	136707	246817	110111	chr_9
	VGVI	A	Cryptococcus decagattii	CBS11687	a	Bipolar	chr_9	159991	278153	118163	chr_9
	VGI	A	Cryptococcus gatti	WM276	alpha	Bipolar	chr_10	154387	267817	113431	chr_10
	VGI	A	Cryptococcus gattii	E566	a	Bipolar	chr_10	155017	280087	125071	chr_10
	VGIV	A	Cryptococcus tetragattii	IND107	alpha	Bipolar	ctg_10	140257	236611	96355	ctg_10
	VGIV	A	Cryptococcus tetragattii	CBS11718	a	Bipolar	chr_10	141087	263463	122377	chr_10
	VGVI	A	Cryptococcus gattii	MF34	alpha	Bipolar	VHDQ01000009.1	147381	255864	108484	VHDQ01000009.1
	VGII	A	Cryptococcus deuterogattii	R265	alpha	Bipolar	CP025767.1	155340	254303	98964	CP025767.1
	VGII	A	Cryptococcus deuterogattii	CBS10090	a	Bipolar	chr_9	141541	250723	109183	chr_9
*		B	Cryptococcus sp. 2	OR849	a1	tetrapolar	chr_11	580724	668098	87375	chr_11:580724-668098
		B	Cryptococcus floricola	DSM27421	a1	tetrapolar	RRZH01000012.1	635001	736503	101503	RRZH01000012.1:635001-736503
		B	Cryptococcus amylolentus	CBS6273	a1	tetrapolar	MEKH01000009.1	633487	734272	100786	MEKH01000009.1:633487-734272
		B	Cryptococcus amylolentus	CBS6039	a2	tetrapolar	NW_017566896.1	624921	719288	94368	NW_017566896.1:624921-719288
		B	Cryptococcus wingfieldii	CBS7118	a2	tetrapolar	CP034269.1	537915	631051	93137	CP034269.1:537915-631051
	C1	C	Cryptococcus depauperatus	CBS7481	hom.	-	-	-	-	-	-
	C1	C	Cryptococcus depauperatus	CBS7855	hom.	-	-	-	-	-	-
*	C2	C	Cryptococcus sp. 3	CMW60451	alpha	Bipolar	chr_11	383297	503743	120447	chr_11:383297-503743	*these approximate coordinates are based on a single strain, lacking comparison with the opposite mating type allele, and reflect the gene composition observed in Cryptococcus pathogens. The minimal region may be confined to the area between the pheromone genes (chr_11:402848-493275, 90,428 bp).
*		D	Cryptococcus sp. 4	DSM108351	a1	tetrapolar	chr_9	572107	662143	90037	chr_9:572107-662143
		D		NCYC1536	a2	tetrapolar	chr_9	541722	629456	87735	chr_9:541722-629456
*		D	Cryptococcus sp. 5	DSM109063	a2	tetrapolar	chr_4	2257277	2341795	84519	chr_4:2257277-2341795
*		D	Cryptococcus sp. 6	OR918	a2	tetrapolar	chr_5	662213	747795	85583	chr_5:662213-747795
	E	F	Kwoniella europaea	PYCC6162	a1	pseudobipolar	scaffold_18	308846	333269	24424	scaffold_18:308846-333269
	E	F	Kwoniella europaea	PYCC6329	a2	pseudobipolar	chr_1	15994955	16025836	30882	chr_1:15994955-16025836
*	E	F	Kwoniella sp. 1	B9012	a2	tetrapolar	chr_2	664917	695833	30917	chr_2:664917-695833
	E	F	Kwoniella botswanensis	CSB12716	a1	tetrapolar	chr_2	685907	710736	24830	chr_2:685907-710736
	E	F	Kwoniella botswanensis	CBS12717	a2	tetrapolar	scaffold_5	458195	488151	29957	scaffold_5:458195-488151
	E	F	Kwoniella mangrovensis	CBS8507	a1	tetrapolar	ctg_3	1856395	1881555	25161	ctg_3:1856395-1881555
	E	F	Kwoniella mangrovensis	CBS8886	a2	tetrapolar	ctg_3	1871255	1902147	30893	ctg_3:1871255-1902147
		F	Kwoniella bestiolae	CBS10118	a1	tetrapolar	chr_1	1954701	1979554	24854	chr_1:1954701-1979554
		F	Kwoniella ovata	CBS15475	a2(+a1)	tetrapolar	chr_2	710415	741274	30860	chr_2:710415-741274
		F	Kwoniella endophytica	DSM106749	a2(+a1)	tetrapolar	chr_2	657897	688599	30703	chr_2:657897-688599
		F	Kwoniella dendrophila	CBS6074	a2	tetrapolar	chr_2	1792213	1822015	29803	chr_2:1792213-1822015
		F	Kwoniella dejecticola	CBS10117	a1	tetrapolar	chr_2	657849	682272	24424	chr_2:657849-682272
		F	Kwoniella pini	CBS10737	a2	tetrapolar	chr_2	591157	623458	32302	chr_2:591157-623458
		F	Kwoniella shivajii	CBS11374	a2	tetrapolar	chr_2	1737677	1770814	33138	chr_2:1737677-1770814
		G	Kwoniella heveanensis	CBS569	a1	tetrapolar	chr_2	2955256	2986592	31337	chr_2:2955256-2986592
		G	Kwoniella heveanensis	BCC8398	a2	tetrapolar	KV700122.1	820563	854910	34348	KV700122.1:820563-854910
*		G	Kwoniella sp. 2	CBS6097	a1	tetrapolar	chr_2	2199249	2231440	32192	chr_2:2199249-2231440
*		G	Kwoniella sp. 3	CBS9459	a1	tetrapolar	chr_2	2803339	2835124	31786	chr_2:2803339-2835124
		H	Kwoniella fici	DSM109064	a1	Bipolar	chr_1	14153509	14205131	51623	chr_1:14153509-14205131	*these approximate coordinates are based on a single strain, lacking comparison with the opposite mating type allele, and reflect the gene composition observed in Cryptococcus pathogens (except for MYO2, because is usually not found within the P/R locus in Kwoniella).
*		H	Kwoniella sp. 4	DSM27419	a2	tetrapolar	chr_2	474742	504387	29646	chr_2:474742-504387
		I	Kwoniella newhampshirensis	CBS13917	a1	tetrapolar	chr_12	599955	624206	24252	chr_12:599955-624206
		I	Kwoniella shandongensis	CBS12478	a1	tetrapolar	chr_12	594139	618747	24609	chr_12:594139-618747
Notes:
*new species, not yet formally named, to be described elsewhere.
a The new genome assembly of Cryptococcus deneoformans JEC21 was not re-annotated. The new assembly was used for centromere and transposable element content analyses.

### Sheet: B
B. List of genes within the P/R locus in tetrapolar Cryptococcus and Kwoniella species and within MAT in bipolar species.
MAT	Strains	SXI1	SXI2	CAP1	SPO14	RPL22	IKS1	STE3	ETF1	BSP3	MF	ZNF1	PRT1	MYO2	STE20	STE11	RPO41	BSP2	LPD1	CID1	GEF1	RUM1	BSP1	RPL39	STE12	NCP1	NCP2	NOG2	PAN6	NDC80	TSR1	DBP10	REI1	ATG7	UBP6	CHS5	C2prot	RPN6	RRM	RSA4	SWI6	PRP4	MAF1	TAP42	Zn-C6-TF	RPB4	YAH1	NFS1	SES1	SIT4	KRR1	VPS26B
a1	Cryptococcus_neoformans_H99	1	0	1	1	1	1	1	1	1	1	1	1	1	1	1	1	1	1	1	1	1	1	1	1	0	0	0	0	0	0	0	0	0	0	0	0	0	0	0	0	0	0	0	0	0	0	0	0	0	0	0
a2	Cryptococcus_neoformans_125.91	0	1	1	1	1	1	1	1	1	1	1	1	1	1	1	1	1	1	1	1	1	1	1	1	0	0	0	0	0	0	0	0	0	0	0	0	0	0	0	0	0	0	0	0	0	0	0	0	0	0	0
a1	Cryptococcus_deneoformans_NIH12	1	0	1	1	1	0	1	1	0	1	1	1	1	1	1	1	1	1	1	1	1	1	1	1	0	0	0	0	0	0	0	0	0	0	0	0	0	0	0	0	0	0	0	0	0	0	0	0	0	0	0
a2	Cryptococcus_deneoformans_NIH433	0	1	1	1	1	0	1	1	0	1	1	1	1	1	1	1	1	1	1	1	1	1	1	1	pseudo	0	0	0	0	0	0	0	0	0	0	0	0	0	0	0	0	0	0	0	0	0	0	0	0	0	0
a1	Cryptococcus_bacillisporus_CA1280	1	0	1	1	1	1	1	1	1	1	1	1	1	1	1	1	1	1	1	1	1	1	1	1	pseudo	0	0	0	0	0	0	0	0	0	0	0	0	0	0	0	0	0	0	0	0	0	0	0	0	0	0
a2	Cryptococcus_bacillisporus_CA1873	0	1	1	1	1	1	1	1	1	1	1	1	1	1	1	1	1	1	1	1	1	1	1	1	0	0	0	0	0	0	0	0	0	0	0	0	0	0	0	0	0	0	0	0	0	0	0	0	0	0	0
a1	Cryptococcus_decagattii_7685027	1	0	1	1	1	1	1	1	1	1	1	1	1	1	1	1	1	1	1	1	1	1	1	1	pseudo	0	0	0	0	0	0	0	0	0	0	0	0	0	0	0	0	0	0	0	0	0	0	0	0	0	0
a2	Cryptococcus_decagattii_CBS11687	0	1	1	1	1	1	1	1	1	1	1	1	1	1	1	1	1	1	1	1	1	1	1	1	0	0	0	0	0	0	0	0	0	0	0	0	0	0	0	0	0	0	0	0	0	0	0	0	0	0	0
a1	Cryptococcus_gattii_WM276	1	0	1	1	1	1	1	1	1	1	1	1	1	1	1	1	1	1	1	1	1	1	1	1	0	0	0	0	0	0	0	0	0	0	0	0	0	0	0	0	0	0	0	0	0	0	0	0	0	0	0
a2	Cryptococcus_gattii_E566	0	1	1	1	1	1	1	1	1	1	1	1	1	1	1	1	1	1	1	1	1	1	1	1	0	0	0	0	0	0	0	0	0	0	0	0	0	0	0	0	0	0	0	0	0	0	0	0	0	0	0
a1	Cryptococcus_tetragattii_IND107	1	0	1	1	1	1	1	1	1	1	1	1	1	1	1	1	1	1	1	1	1	1	1	1	0	0	0	0	0	0	0	0	0	0	0	0	0	0	0	0	0	0	0	0	0	0	0	0	0	0	0
a2	Cryptococcus_tetragattii_CBS11718	0	1	1	1	1	1	1	1	1	1	1	1	1	1	1	1	1	1	1	1	1	1	1	1	1	1	0	0	0	0	0	0	0	0	0	0	0	0	0	0	0	0	0	0	0	0	0	0	0	0	0
a1	Cryptococcus_sp._MF34	1	0	1	1	1	1	1	1	1	1	1	1	1	1	1	1	1	1	1	1	1	1	1	1	1	1	0	0	0	0	0	0	0	0	0	0	0	0	0	0	0	0	0	0	0	0	0	0	0	0	0
a1	Cryptococcus_deuterogattii_R265	1	0	1	1	1	1	1	1	1	1	1	1	1	1	1	1	1	1	1	1	1	1	1	1	0	0	0	0	0	0	0	0	0	0	0	0	0	0	0	0	0	0	0	0	0	0	0	0	0	0	0
a2	Cryptococcus_deuterogattii_CBS10090	0	1	1	1	1	1	1	1	1	1	1	1	1	1	1	1	1	1	1	1	1	1	1	1	0	0	0	0	0	0	0	0	0	0	0	0	0	0	0	0	0	0	0	0	0	0	0	0	0	0	0
a1	Cryptococcus_amylolentus_CBS6273	1	1	0	0	0	0	1	1	1	1	1	1	1	1	0	1	1	1	1	1	1	1	1	1	1	1	0	0	1	1	0	0	0	0	0	0	0	0	0	0	0	0	0	0	0	0	0	0	0	0	1
a2	Cryptococcus_amylolentus_CBS6039	1	1	0	0	0	0	1	1	1	1	1	1	1	1	0	1	1	1	1	1	1	1	1	1	1	1	0	0	1	1	0	0	0	0	0	0	0	0	0	0	0	0	0	0	0	0	0	0	0	0	1
a1	Cryptococcus_floricola_DSM27421	1	1	0	0	0	0	1	1	1	1	1	1	1	1	0	1	1	1	1	1	1	1	1	1	1	1	0	0	1	1	0	0	0	0	0	0	0	0	0	0	0	0	0	0	0	0	0	0	0	0	1
a2	Cryptococcus_wingfieldii_CBS7118	1	1	0	0	0	0	1	1	1	1	1	1	1	1	0	1	1	1	1	1	1	1	1	1	1	1	0	0	1	1	0	0	0	0	0	0	0	0	0	0	0	0	0	0	0	0	0	0	0	0	1
a1	Cryptococcus_sp._OR849	1	1	0	0	0	0	1	1	1	1	1	1	1	1	0	1	1	1	1	1	1	1	1	1	1	1	0	0	1	1	0	0	0	0	0	0	0	0	0	0	0	0	0	0	0	0	0	0	0	0	1
a2	Cryptococcus_depauperatus_CBS7841	0	0	1	1	1	0	1	0	1	0	1	1	1	1	0	1	1	1	1	1	0	0	1	0	0	0	0	0	0	1	0	0	0	0	0	0	0	0	1	?	?	?	0	0	?	?	?	?	?	?	0
a2	Cryptococcus_depauperatus_CBS7855	0	0	1	1	1	0	1	0	1	0	1	1	1	1	0	1	1	1	1	1	0	0	1	0	0	0	0	0	0	1	0	0	0	0	0	0	0	0	1	?	?	?	0	0	?	?	?	?	?	?	0
a1	Cryptococcus_sp._CMW60451	0	1	1	1	1	0	1	0	1	1	0	1	1	1	0	0	1	1	1	0	0	0	1	1	0	0	0	1	0	?	0	0	0	0	0	0	0	0	1	0	0	0	0	0	0	0	0	0	0	0	0
a1	Cryptococcus_sp._DSM108351	1	1	0	0	0	1	1	0	1	1	0	0	1	1	0	0	0	0	0	0	0	0	1	1	0	0	1	1	0	0	0	0	0	0	1	1	1	1	1	1	1	1	1	1	1	1	1	1	1	1	0
a2	Cryptococcus_sp._NCYC1536	1	1	0	0	0	1	1	0	1	1	0	0	1	1	0	0	0	0	0	0	0	0	1	1	0	0	1	1	0	0	0	0	0	0	0	1	1	1	1	1	1	1	1	1	1	1	1	1	1	1	0
a2	Cryptococcus_sp._DSM109063	1	1	0	0	0	1	1	0	1	1	0	0	1	1	0	0	0	0	0	0	0	0	1	1	0	0	1	1	0	0	0	0	1	0	0	1	1	1	0	1	0	1	0	1	1	0	1	1	1	1	0
a1	Cryptococcus_sp._OR918	1	1	0	0	0	1	1	0	1	1	0	0	1	1	0	0	0	0	0	0	0	0	1	1	0	0	1	1	0	0	0	0	1	0	0	1	1	1	0	1	1	1	0	1	1	0	1	1	1	1	0
a1	Kwoniella_europaea_PYCC6162	1	1	0	0	0	0	1	0	0	1	0	0	0	1	0	0	0	0	0	0	0	0	0	1	0	0	0	0	1	0	1	1	1	0	0	1	0	0	0	0	0	0	0	0	0	0	0	0	0	0	0
a2	Kwoniella_europaea_PYCC6329	1	1	0	0	0	0	1	0	0	1	0	0	0	1	0	0	0	0	0	0	0	0	0	pseudo	0	0	0	0	1	0	1	1	1	0	0	1	0	0	0	0	0	0	0	0	0	0	0	0	0	0	0
a2	Kwoniella_sp._B9012	1	1	0	0	0	0	1	0	0	1	0	0	0	1	0	0	0	0	0	0	0	0	0	pseudo	0	0	0	0	1	0	1	1	1	0	0	1	0	0	0	0	0	0	0	0	0	0	0	0	0	0	0
a1	Kwoniella_botswanensis_CBS12716	1	1	0	0	0	0	1	0	0	1	0	0	0	1	0	0	0	0	0	0	0	0	0	1	0	0	0	0	1	0	1	1	1	0	0	1	0	0	0	0	0	0	0	0	0	0	0	0	0	0	0
a2	Kwoniella_botswanensis_CBS12717	1	1	0	0	0	0	1	0	0	1	0	0	0	1	0	0	0	0	0	0	0	0	0	pseudo	0	0	0	0	1	0	1	1	1	0	0	1	0	0	0	0	0	0	0	0	0	0	0	0	0	0	0
a1	Kwoniella_mangrovensis_CBS8507	1	1	0	0	0	0	1	0	0	1	0	0	0	1	0	0	0	0	0	0	0	0	0	1	0	0	0	0	1	0	1	1	1	0	0	1	0	0	0	0	0	0	0	0	0	0	0	0	0	0	0
a2	Kwoniella_mangrovensis_CBS8886	1	1	0	0	0	0	1	0	0	1	0	0	0	1	0	0	0	0	0	0	0	0	0	pseudo	0	0	0	0	1	0	1	1	1	0	0	1	0	0	0	0	0	0	0	0	0	0	0	0	0	0	0
a1	Kwoniella_bestiolae_CBS10118	1	1	0	0	0	0	1	0	0	1	0	0	0	1	0	0	0	0	0	0	0	0	0	1	0	0	0	0	1	0	1	1	1	0	0	1	0	0	0	0	0	0	0	0	0	0	0	0	0	0	0
a2(+a1)	Kwoniella_ovata_CBS15475	1	1	0	0	0	0	1	0	0	1	0	0	0	1	0	0	0	0	0	0	0	0	0	pseudo	0	0	0	0	1	0	1	1	1	0	0	1	0	0	0	0	0	0	0	0	0	0	0	0	0	0	0
a2(+a1)	Kwoniella_endophytica_DSM106749	1	1	0	0	0	0	1	0	0	1	0	0	0	1	0	0	0	0	0	0	0	0	0	pseudo	0	0	0	0	1	0	1	1	1	0	0	1	0	0	0	0	0	0	0	0	0	0	0	0	0	0	0
a2	Kwoniella_dendrophila_CBS6074	1	1	0	0	0	0	1	0	0	1	0	0	0	1	0	0	0	0	0	0	0	0	0	pseudo	0	0	0	0	1	0	1	1	1	0	0	1	0	0	0	0	0	0	0	0	0	0	0	0	0	0	0
a1	Kwoniella_dejecticola_CBS10117	1	1	0	0	0	0	1	0	0	1	0	0	0	1	0	0	0	0	0	0	0	0	0	1	0	0	0	0	1	0	1	1	1	0	0	1	0	0	0	0	0	0	0	0	0	0	0	0	0	0	0
a2	Kwoniella_pini_CBS10737	1	1	0	0	0	0	1	0	0	1	0	0	0	1	0	0	0	0	0	0	0	0	0	pseudo	0	0	0	0	1	0	1	1	1	0	0	1	0	0	0	0	0	0	0	0	0	0	0	0	0	0	0
a2	Kwoniella_shivajii_CBS11374	1	1	0	0	0	0	1	0	0	1	0	0	0	1	0	0	0	0	0	0	0	0	0	pseudo	0	0	0	0	1	0	1	1	1	0	0	1	0	0	0	0	0	0	0	0	0	0	0	0	0	0	0
a1	Kwoniella_heveanensis_CBS569	1	1	0	0	0	0	1	0	1	1	0	0	0	1	0	0	0	0	0	0	0	0	0	1	0	0	0	0	1	0	1	1	1	1	0	1	0	0	0	0	0	0	0	0	0	0	0	0	0	0	0
a2	Kwoniella_heveanensis_BCC8398	1	1	0	0	0	0	1	0	1	1	0	0	0	1	0	0	0	0	0	0	0	0	0	pseudo	0	0	0	0	1	0	1	1	1	1	0	1	0	0	0	0	0	0	0	0	0	0	0	0	0	0	0
a1	Kwoniella_sp._CBS6097	1	1	0	0	0	0	1	0	1	1	0	0	0	1	0	0	0	0	0	0	0	0	0	1	0	0	0	0	1	0	1	1	1	1	0	1	0	0	0	0	0	0	0	0	0	0	0	0	0	0	0
a1	Kwoniella_sp._CBS9459	1	1	0	0	0	0	1	0	1	1	0	0	0	1	0	0	0	0	0	0	0	0	0	1	0	0	0	0	1	0	1	1	1	1	0	1	0	0	0	0	0	0	0	0	0	0	0	0	0	0	0
a1	Kwoniella_fici_DSM109064	1	1	0	0	?	0	1	0	1	1	0	0	0	1	0	0	0	0	0	0	0	0	0	1	0	0	0	0	1	0	1	1	1	?	0	1	0	0	0	0	0	0	0	0	0	0	0	0	0	0	0
a2	Kwoniella_sp._DSM27419	1	1	0	0	0	0	1	0	1	1	0	0	0	1	0	0	0	0	0	0	0	0	0	pseudo	0	0	0	0	1	0	1	1	1	?	0	1	0	0	0	0	0	0	0	0	0	0	0	0	0	0	0
a1	Kwoniella_newhampshirensis_CBS13917	1	1	0	0	0	0	1	0	0	1	0	0	0	1	0	0	0	0	0	0	0	0	0	1	0	0	0	0	1	0	1	1	1	?	0	1	0	0	0	0	0	0	0	0	0	0	0	0	0	0	0
a1	Kwoniella_shandongensis_CBS12478	1	1	0	0	0	0	1	0	0	1	0	0	0	1	0	0	0	0	0	0	0	0	0	1	0	0	0	0	1	0	1	1	1	?	0	1	0	0	0	0	0	0	0	0	0	0	0	0	0	0	0
	Essentiality	NESS	NESS	NESS	NESS	ESS	NESS	NESS	NESS	NESS	NESS	NESS	ESS	NESS	NESS	NESS	ESS	NESS	ESS	NESS	NESS	NESS	NESS	ESS	NESS	UNK	UNK	ESS	NESS	ESS	ESS	ESS	ESS	NESS	NESS	NESS	NESS	ESS	UNK	ESS	NESS	ESS	NESS	ESS	UNK	NESS	NESS	ESS	ESS	NESS	ESS	NESS
1	gene present
pseudo	pseudogene (treated as present)
?	unclear (treated as absent)
0	gene absent
ESS	Essential
NESS	Non-essential
UNK	Unknown

### Sheet: C
C. P/R locus size comparisons between tetrapolar Cryptococcus and Kwoniella species.
	Clade	Genus	Species_strain	MAT_allele	MAT_system	MAT_length		Genus	count	mean	std	min	0.25	median	0.75	max	iqr
	B	Cryptococcus	Cryptococcus sp. 2 OR849	a1	tetrapolar	87375		Cryptococcus	9	91671.4	6265.05	84519	87375	90037	94368	101503	6993
	B	Cryptococcus	Cryptococcus floricola DSM27421	a1	tetrapolar	101503		Kwoniella	19	29263.8	3386.2	24252	25007.5	30703	31561.5	34348	6554
	B	Cryptococcus	Cryptococcus amylolentus CBS6273	a1	tetrapolar	100786
	B	Cryptococcus	Cryptococcus amylolentus CBS6039	a2	tetrapolar	94368
	B	Cryptococcus	Cryptococcus wingfieldii CBS7118	a2	tetrapolar	93137
	D	Cryptococcus	Cryptococcus sp. 4 DSM108351	a1	tetrapolar	90037		Mann-Whitney U Test p-value: 2.8983282218411655e-05
	D	Cryptococcus	Cryptococcus sp. 4 NCYC1536	a2	tetrapolar	87735
	D	Cryptococcus	Cryptococcus sp. 5 DSM109063	a2	tetrapolar	84519
	D	Cryptococcus	Cryptococcus sp. 6 OR918	a2	tetrapolar	85583
	F	Kwoniella	Kwoniella sp. 1 B9012	a2	tetrapolar	30917
	F	Kwoniella	Kwoniella botswanensis CSB12716	a1	tetrapolar	24830
	F	Kwoniella	Kwoniella botswanensis CBS12717	a2	tetrapolar	29957
	F	Kwoniella	Kwoniella mangrovensis CBS8507	a1	tetrapolar	25161
	F	Kwoniella	Kwoniella mangrovensis CBS8886	a2	tetrapolar	30893
	F	Kwoniella	Kwoniella bestiolae CBS10118	a1	tetrapolar	24854
	F	Kwoniella	Kwoniella ovata CBS15475	a2	tetrapolar	30860
	F	Kwoniella	Kwoniella endophytica DSM106749	a2	tetrapolar	30703
	F	Kwoniella	Kwoniella dendrophila CBS6074	a2	tetrapolar	29803
	F	Kwoniella	Kwoniella dejecticola CBS10117	a1	tetrapolar	24424
	F	Kwoniella	Kwoniella pini CBS10737	a2	tetrapolar	32302
	F	Kwoniella	Kwoniella shivajii CBS11374	a2	tetrapolar	33138
	G	Kwoniella	Kwoniella heveanensis CBS569	a1	tetrapolar	31337
	G	Kwoniella	Kwoniella heveanensis BCC8398	a2	tetrapolar	34348
	G	Kwoniella	Kwoniella sp. 2 CBS6097	a1	tetrapolar	32192
	G	Kwoniella	Kwoniella sp. 3 CBS9459	a1	tetrapolar	31786
	H	Kwoniella	Kwoniella sp. 4 DSM27419	a2	tetrapolar	29646
	I	Kwoniella	Kwoniella newhampshirensis CBS13917	a1	tetrapolar	24252
	I	Kwoniella	Kwoniella shandongensis CBS12478	a1	tetrapolar	24609

### Sheet: D
D. P/R locus size comparisons between tetrapolar Cryptococcus species.
	Clade	Genus	Species_strain	MAT_allele	MAT_system	MAT_length		Clade	count	mean	std	min	0.25	median	0.75	max	iqr
	B	Cryptococcus	Cryptococcus_sp._2_OR849	a1	tetrapolar	87375		B	5	95433.8	5848.86	87375	93137	94368	100786	101503	7649
	B	Cryptococcus	Cryptococcus_floricola_DSM27421	a1	tetrapolar	101503		D	4	86968.5	2444.24	84519	85317	86659	88310.5	90037	2993.5
	B	Cryptococcus	Cryptococcus_amylolentus_CBS6273	a1	tetrapolar	100786
	B	Cryptococcus	Cryptococcus_amylolentus_CBS6039	a2	tetrapolar	94368
	B	Cryptococcus	Cryptococcus_wingfieldii_CBS7118	a2	tetrapolar	93137
	D	Cryptococcus	Cryptococcus_sp._4_DSM108351	a1	tetrapolar	90037		Mann-Whitney U Test p-value: 0.06349206349206349
	D	Cryptococcus	Cryptococcus_sp._4_NCYC1536	a2	tetrapolar	87735
	D	Cryptococcus	Cryptococcus_sp._5_DSM109063	a2	tetrapolar	84519
	D	Cryptococcus	Cryptococcus_sp._6_OR918	a2	tetrapolar	85583

### Sheet: E
E. MAT locus size comparisons between MATa and MATa strains of C. neoformans
	Clade	Genus	Species_strain	MAT_allele	MAT_system	MAT_length
	A	Cryptococcus	Cryptococcus_neoformans_T4	MATalpha	Bipolar	115264		Mann-Whitney U Test Statistic	0
	A	Cryptococcus	Cryptococcus_neoformans_PMHc1023.ENR	MATalpha	Bipolar	115537		Mann-Whitney U Test P-value	3.166e-05
	A	Cryptococcus	Cryptococcus_neoformans_C45	MATalpha	Bipolar	115545
	A	Cryptococcus	Cryptococcus_neoformans_Bt1	MATalpha	Bipolar	102281		Mean MAT_length (MATalpha)	107238
	A	Cryptococcus	Cryptococcus_neoformans_Ze90-1	MATalpha	Bipolar	113019		Standard Deviation MAT_length (MATalpha)	5399.3
	A	Cryptococcus	Cryptococcus_neoformans_Bt89	MATalpha	Bipolar	103878		Median MAT_length (MATalpha)	104767
	A	Cryptococcus	Cryptococcus_neoformans_Ftc146-1	MATalpha	Bipolar	102243
	A	Cryptococcus	Cryptococcus_neoformans_Bt22	MATalpha	Bipolar	102445		Mean MAT_length (MATa)	124190
	A	Cryptococcus	Cryptococcus_neoformans_A5-35-17	MATalpha	Bipolar	104767		Standard Deviation MAT_length (MATa)	3969.6
	A	Cryptococcus	Cryptococcus_neoformans_Bt106	MATalpha	Bipolar	104749		Median MAT_length (MATa)	122724
	A	Cryptococcus	Cryptococcus_neoformans_AD1-7a	MATalpha	Bipolar	104757
	A	Cryptococcus	Cryptococcus_neoformans_A1-35-8	MATalpha	Bipolar	104810
	A	Cryptococcus	Cryptococcus_neoformans_H99-1	MATalpha	Bipolar	104793
	A	Cryptococcus	Cryptococcus_neoformans_125.91	MATa	Bipolar	134582
	A	Cryptococcus	Cryptococcus_neoformans_Bt130	MATa	Bipolar	123795
	A	Cryptococcus	Cryptococcus_neoformans_IUM96-2828	MATa	Bipolar	126954
	A	Cryptococcus	Cryptococcus_neoformans_Ftc555-1	MATa	Bipolar	123458
	A	Cryptococcus	Cryptococcus_neoformans_Bt63	MATa	Bipolar	123167
	A	Cryptococcus	Cryptococcus_neoformans_Bt81	MATa	Bipolar	121747
	A	Cryptococcus	Cryptococcus_neoformans_Bt65	MATa	Bipolar	121816
	A	Cryptococcus	Cryptococcus_neoformans_Bt133	MATa	Bipolar	121917
	A	Cryptococcus	Cryptococcus_neoformans_Bt88	MATa	Bipolar	122182
	A	Cryptococcus	Cryptococcus_neoformans_Bt206	MATa	Bipolar	122280

### Sheet: F
F. MAT locus size comparisons between MATa and MATa strains of C. gattii species complex.
	Clade	Genus	Species_strain	MAT_allele	MAT_system	MAT_length
	A	Cryptococcus	Cryptococcus_bacillisporus_CA1280	MATalpha	Bipolar	115264		Mann-Whitney U Test Statistic	5
	A	Cryptococcus	Cryptococcus_bacillisporus_CA1873	MATa	Bipolar	115537		Mann-Whitney U Test P-value	0.04142
	A	Cryptococcus	Cryptococcus_decagattii_7685027	MATalpha	Bipolar	115545
	A	Cryptococcus	Cryptococcus_decagattii_CBS11687	MATa	Bipolar	102281		Mean MAT_length (MATalpha)	106819
	A	Cryptococcus	Cryptococcus_gatti_WM276	MATalpha	Bipolar	113019		Standard Deviation MAT_length (MATalpha)	7403.7
	A	Cryptococcus	Cryptococcus_gattii_E566	MATa	Bipolar	103878		Median MAT_length (MATalpha)	109298
	A	Cryptococcus	Cryptococcus_tetragattii_IND107	MATalpha	Bipolar	102243
	A	Cryptococcus	Cryptococcus_tetragattii_CBS11718	MATa	Bipolar	102445		Mean MAT_length (MATa)	117341
	A	Cryptococcus	Cryptococcus_gatti_MF34	MATalpha	Bipolar	104767		Standard Deviation MAT_length (MATa)	6742
	A	Cryptococcus	Cryptococcus_deuterogattii_R265	MATalpha	Bipolar	104749		Median MAT_length (MATa)	118163
	A	Cryptococcus	Cryptococcus_deuterogattii_CBS10090	MATa	Bipolar	104757
