## Supplementary material for "Tracing the evolution and genomic dynamics of mating-type loci in *Cryptococcus* pathogens and closely related species": S4 Appendix (part 1 of 3)

### Sheet: S4 Appendix - index
S4 Appendix. GC content and codon composition/usage analysis
	Sheet A. Genome-wide GC content and deviation from genome mean in clade B and D strains included in Fig 2.
	Sheet B. GC content reduction in the P/R locus relative to genome-wide background (clades C and D)
	Sheet C. Neutral comparison of non-coding GC in P/R locus vs. chromosome-matched background windows (Test1). Uses intergenic plus intronic GC to test gBGC-only. hypotheses
	Sheet D. Third-position codon usage (AT3 vs. GC3) in P/R locus vs. background (Test2). Captures neutral and selective forces acting on synonymous third positions.
	Sheet E. Codon usage and bias metrics in P/R vs. matched background genes (Test 2 & 3). Contains GC3, Fop, Nc, ENC, ΔENC, and CAI raw metrics per group.
	Sheet F. Statistical tests for codon usage bias in P/R vs. background (Test 3 & 4). Includes medians, permutation tests for Fop, Nc, ΔENC, CAI, Fop (matched)
	Sheet G. Tests for reduced codon adaptation (CAI) after controlling for GC3 and gene length (Test 4). Regression-adjusted CAI and residual test results

### Sheet: A
A. Raw GC content and deviation from the genome mean GC in clade B and D strains shown in Fig 2.
Script: 00_gc_content_analysis_and_plots.py (parameters: --window_size 1000 --step_size 1000 --coordinates_file --zoom_window_size 250 --zoom_step_size 250 --deviation_mode genome)
Cryptococcus_amylolentus_CBS6273						Cryptococcus_sp._DSM108351						Kwoniella_heveanensis_CBS569						Kwoniella_mangrovensis_CBS8507
Strain_ID	Contig_ID	Position_Mb	GC_Content_pct	GC_Deviation_pct		Strain_ID	Contig_ID	Position_Mb	GC_Content_pct	GC_Deviation_pct		Strain_ID	Contig_ID	Position_Mb	GC_Content_pct	GC_Deviation_pct		Strain_ID	Contig_ID	Position_Mb	GC_Content_pct	GC_Deviation_pct
Cryptococcus_amylolentus_CBS6273	MEKH01000001.1	0.0005	53.4	-0.0134591		Cryptococcus_sp._DSM108351	chr_1	0.0005	62.3	3.05894		Kwoniella_heveanensis_CBS569	chr_1	0.0005	51.7	-0.215489		Kwoniella_mangrovensis_CBS8507	ctg_1	0.0005	56.6	11.6822
Cryptococcus_amylolentus_CBS6273	MEKH01000001.1	0.0015	59.4	5.98654		Cryptococcus_sp._DSM108351	chr_1	0.0015	53.6	-5.64106		Kwoniella_heveanensis_CBS569	chr_1	0.0015	46.1	-5.81549		Kwoniella_mangrovensis_CBS8507	ctg_1	0.0015	47.7	2.78218
Cryptococcus_amylolentus_CBS6273	MEKH01000001.1	0.0025	53	-0.413459		Cryptococcus_sp._DSM108351	chr_1	0.0025	51.3	-7.94106		Kwoniella_heveanensis_CBS569	chr_1	0.0025	50.9	-1.01549		Kwoniella_mangrovensis_CBS8507	ctg_1	0.0025	50.5	5.58218
Cryptococcus_amylolentus_CBS6273	MEKH01000001.1	0.0035	48.2	-5.21346		Cryptococcus_sp._DSM108351	chr_1	0.0035	55.1	-4.14106		Kwoniella_heveanensis_CBS569	chr_1	0.0035	52.9	0.984511		Kwoniella_mangrovensis_CBS8507	ctg_1	0.0035	50	5.08218
Cryptococcus_amylolentus_CBS6273	MEKH01000001.1	0.0045	50.8	-2.61346		Cryptococcus_sp._DSM108351	chr_1	0.0045	60	0.75894		Kwoniella_heveanensis_CBS569	chr_1	0.0045	54	2.08451		Kwoniella_mangrovensis_CBS8507	ctg_1	0.0045	51.2	6.28218
Cryptococcus_amylolentus_CBS6273	MEKH01000001.1	0.0055	47.6	-5.81346		Cryptococcus_sp._DSM108351	chr_1	0.0055	54.6	-4.64106		Kwoniella_heveanensis_CBS569	chr_1	0.0055	50	-1.91549		Kwoniella_mangrovensis_CBS8507	ctg_1	0.0055	52.7	7.78218
Cryptococcus_amylolentus_CBS6273	MEKH01000001.1	0.0065	49.6	-3.81346		Cryptococcus_sp._DSM108351	chr_1	0.0065	53	-6.24106		Kwoniella_heveanensis_CBS569	chr_1	0.0065	50.7	-1.21549		Kwoniella_mangrovensis_CBS8507	ctg_1	0.0065	50.2	5.28218
Cryptococcus_amylolentus_CBS6273	MEKH01000001.1	0.0075	51.9	-1.51346		Cryptococcus_sp._DSM108351	chr_1	0.0075	58.4	-0.84106		Kwoniella_heveanensis_CBS569	chr_1	0.0075	51.7	-0.215489		Kwoniella_mangrovensis_CBS8507	ctg_1	0.0075	63.5	18.5822
Cryptococcus_amylolentus_CBS6273	MEKH01000001.1	0.0085	51.8	-1.61346		Cryptococcus_sp._DSM108351	chr_1	0.0085	56.3	-2.94106		Kwoniella_heveanensis_CBS569	chr_1	0.0085	55	3.08451		Kwoniella_mangrovensis_CBS8507	ctg_1	0.0085	52.2	7.28218
Cryptococcus_amylolentus_CBS6273	MEKH01000001.1	0.0095	51.7	-1.71346		Cryptococcus_sp._DSM108351	chr_1	0.0095	58.4	-0.84106		Kwoniella_heveanensis_CBS569	chr_1	0.0095	52.8	0.884511		Kwoniella_mangrovensis_CBS8507	ctg_1	0.0095	48.1	3.18218
Cryptococcus_amylolentus_CBS6273	MEKH01000001.1	0.0105	48.7	-4.71346		Cryptococcus_sp._DSM108351	chr_1	0.0105	57.1	-2.14106		Kwoniella_heveanensis_CBS569	chr_1	0.0105	55	3.08451		Kwoniella_mangrovensis_CBS8507	ctg_1	0.0105	49.1	4.18218
Cryptococcus_amylolentus_CBS6273	MEKH01000001.1	0.0115	55.9	2.48654		Cryptococcus_sp._DSM108351	chr_1	0.0115	54.7	-4.54106		Kwoniella_heveanensis_CBS569	chr_1	0.0115	53	1.08451		Kwoniella_mangrovensis_CBS8507	ctg_1	0.0115	52.1	7.18218
Cryptococcus_amylolentus_CBS6273	MEKH01000001.1	0.0125	53.5	0.0865409		Cryptococcus_sp._DSM108351	chr_1	0.0125	56.2	-3.04106		Kwoniella_heveanensis_CBS569	chr_1	0.0125	53.1	1.18451		Kwoniella_mangrovensis_CBS8507	ctg_1	0.0125	50.6	5.68218
Cryptococcus_amylolentus_CBS6273	MEKH01000001.1	0.0135	54.7	1.28654		Cryptococcus_sp._DSM108351	chr_1	0.0135	52.9	-6.34106		Kwoniella_heveanensis_CBS569	chr_1	0.0135	53.4	1.48451		Kwoniella_mangrovensis_CBS8507	ctg_1	0.0135	50.4	5.48218
Cryptococcus_amylolentus_CBS6273	MEKH01000001.1	0.0145	51.5	-1.91346		Cryptococcus_sp._DSM108351	chr_1	0.0145	55.1	-4.14106		Kwoniella_heveanensis_CBS569	chr_1	0.0145	49.7	-2.21549		Kwoniella_mangrovensis_CBS8507	ctg_1	0.0145	58.9	13.9822
Cryptococcus_amylolentus_CBS6273	MEKH01000001.1	0.0155	53.7	0.286541		Cryptococcus_sp._DSM108351	chr_1	0.0155	54.6	-4.64106		Kwoniella_heveanensis_CBS569	chr_1	0.0155	52	0.0845112		Kwoniella_mangrovensis_CBS8507	ctg_1	0.0155	56.7	11.7822
Cryptococcus_amylolentus_CBS6273	MEKH01000001.1	0.0165	48	-5.41346		Cryptococcus_sp._DSM108351	chr_1	0.0165	56.7	-2.54106		Kwoniella_heveanensis_CBS569	chr_1	0.0165	50.5	-1.41549		Kwoniella_mangrovensis_CBS8507	ctg_1	0.0165	48	3.08218
Cryptococcus_amylolentus_CBS6273	MEKH01000001.1	0.0175	53.6	0.186541		Cryptococcus_sp._DSM108351	chr_1	0.0175	57.6	-1.64106		Kwoniella_heveanensis_CBS569	chr_1	0.0175	47.7	-4.21549		Kwoniella_mangrovensis_CBS8507	ctg_1	0.0175	50.4	5.48218
Cryptococcus_amylolentus_CBS6273	MEKH01000001.1	0.0185	50.2	-3.21346		Cryptococcus_sp._DSM108351	chr_1	0.0185	57.3	-1.94106		Kwoniella_heveanensis_CBS569	chr_1	0.0185	52.4	0.484511		Kwoniella_mangrovensis_CBS8507	ctg_1	0.0185	48.9	3.98218
Cryptococcus_amylolentus_CBS6273	MEKH01000001.1	0.0195	50	-3.41346		Cryptococcus_sp._DSM108351	chr_1	0.0195	56.1	-3.14106		Kwoniella_heveanensis_CBS569	chr_1	0.0195	51.3	-0.615489		Kwoniella_mangrovensis_CBS8507	ctg_1	0.0195	52.1	7.18218
Cryptococcus_amylolentus_CBS6273	MEKH01000001.1	0.0205	53.1	-0.313459		Cryptococcus_sp._DSM108351	chr_1	0.0205	56.8	-2.44106		Kwoniella_heveanensis_CBS569	chr_1	0.0205	54.1	2.18451		Kwoniella_mangrovensis_CBS8507	ctg_1	0.0205	48.9	3.98218
Cryptococcus_amylolentus_CBS6273	MEKH01000001.1	0.0215	47.6	-5.81346		Cryptococcus_sp._DSM108351	chr_1	0.0215	53.8	-5.44106		Kwoniella_heveanensis_CBS569	chr_1	0.0215	52.7	0.784511		Kwoniella_mangrovensis_CBS8507	ctg_1	0.0215	47	2.08218
Cryptococcus_amylolentus_CBS6273	MEKH01000001.1	0.0225	48.8	-4.61346		Cryptococcus_sp._DSM108351	chr_1	0.0225	56.6	-2.64106		Kwoniella_heveanensis_CBS569	chr_1	0.0225	52.6	0.684511		Kwoniella_mangrovensis_CBS8507	ctg_1	0.0225	46.1	1.18218
Cryptococcus_amylolentus_CBS6273	MEKH01000001.1	0.0235	47.5	-5.91346		Cryptococcus_sp._DSM108351	chr_1	0.0235	64.6	5.35894		Kwoniella_heveanensis_CBS569	chr_1	0.0235	53.5	1.58451		Kwoniella_mangrovensis_CBS8507	ctg_1	0.0235	48.7	3.78218
Cryptococcus_amylolentus_CBS6273	MEKH01000001.1	0.0245	51	-2.41346		Cryptococcus_sp._DSM108351	chr_1	0.0245	65.1	5.85894		Kwoniella_heveanensis_CBS569	chr_1	0.0245	53.4	1.48451		Kwoniella_mangrovensis_CBS8507	ctg_1	0.0245	48.9	3.98218
Cryptococcus_amylolentus_CBS6273	MEKH01000001.1	0.0255	50.2	-3.21346		Cryptococcus_sp._DSM108351	chr_1	0.0255	60.7	1.45894		Kwoniella_heveanensis_CBS569	chr_1	0.0255	51.6	-0.315489		Kwoniella_mangrovensis_CBS8507	ctg_1	0.0255	43.8	-1.11782
Cryptococcus_amylolentus_CBS6273	MEKH01000001.1	0.0265	50.7	-2.71346		Cryptococcus_sp._DSM108351	chr_1	0.0265	63.5	4.25894		Kwoniella_heveanensis_CBS569	chr_1	0.0265	51.2	-0.715489		Kwoniella_mangrovensis_CBS8507	ctg_1	0.0265	44.6	-0.317821
Cryptococcus_amylolentus_CBS6273	MEKH01000001.1	0.0275	58.5	5.08654		Cryptococcus_sp._DSM108351	chr_1	0.0275	65.1	5.85894		Kwoniella_heveanensis_CBS569	chr_1	0.0275	53.1	1.18451		Kwoniella_mangrovensis_CBS8507	ctg_1	0.0275	46.7	1.78218
Cryptococcus_amylolentus_CBS6273	MEKH01000001.1	0.0285	65	11.5865		Cryptococcus_sp._DSM108351	chr_1	0.0285	67	7.75894		Kwoniella_heveanensis_CBS569	chr_1	0.0285	55.7	3.78451		Kwoniella_mangrovensis_CBS8507	ctg_1	0.0285	46.3	1.38218
Cryptococcus_amylolentus_CBS6273	MEKH01000001.1	0.0295	59	5.58654		Cryptococcus_sp._DSM108351	chr_1	0.0295	62.9	3.65894		Kwoniella_heveanensis_CBS569	chr_1	0.0295	52.5	0.584511		Kwoniella_mangrovensis_CBS8507	ctg_1	0.0295	45.7	0.782179
Cryptococcus_amylolentus_CBS6273	MEKH01000001.1	0.0305	55.8	2.38654		Cryptococcus_sp._DSM108351	chr_1	0.0305	64.7	5.45894		Kwoniella_heveanensis_CBS569	chr_1	0.0305	52.1	0.184511		Kwoniella_mangrovensis_CBS8507	ctg_1	0.0305	46.4	1.48218
Cryptococcus_amylolentus_CBS6273	MEKH01000001.1	0.0315	51.4	-2.01346		Cryptococcus_sp._DSM108351	chr_1	0.0315	62.7	3.45894		Kwoniella_heveanensis_CBS569	chr_1	0.0315	51.9	-0.0154888		Kwoniella_mangrovensis_CBS8507	ctg_1	0.0315	48.1	3.18218
Cryptococcus_amylolentus_CBS6273	MEKH01000001.1	0.0325	49.8	-3.61346		Cryptococcus_sp._DSM108351	chr_1	0.0325	54.8	-4.44106		Kwoniella_heveanensis_CBS569	chr_1	0.0325	53.4	1.48451		Kwoniella_mangrovensis_CBS8507	ctg_1	0.0325	49	4.08218
Cryptococcus_amylolentus_CBS6273	MEKH01000001.1	0.0335	49.9	-3.51346		Cryptococcus_sp._DSM108351	chr_1	0.0335	51.9	-7.34106		Kwoniella_heveanensis_CBS569	chr_1	0.0335	51.5	-0.415489		Kwoniella_mangrovensis_CBS8507	ctg_1	0.0335	46.4	1.48218
Cryptococcus_amylolentus_CBS6273	MEKH01000001.1	0.0345	48.8	-4.61346		Cryptococcus_sp._DSM108351	chr_1	0.0345	52.6	-6.64106		Kwoniella_heveanensis_CBS569	chr_1	0.0345	53.5	1.58451		Kwoniella_mangrovensis_CBS8507	ctg_1	0.0345	44.8	-0.117821
Cryptococcus_amylolentus_CBS6273	MEKH01000001.1	0.0355	51.3	-2.11346		Cryptococcus_sp._DSM108351	chr_1	0.0355	48.7	-10.5411		Kwoniella_heveanensis_CBS569	chr_1	0.0355	54.6	2.68451		Kwoniella_mangrovensis_CBS8507	ctg_1	0.0355	48.1	3.18218
Cryptococcus_amylolentus_CBS6273	MEKH01000001.1	0.0365	55.2	1.78654		Cryptococcus_sp._DSM108351	chr_1	0.0365	49.4	-9.84106		Kwoniella_heveanensis_CBS569	chr_1	0.0365	53	1.08451		Kwoniella_mangrovensis_CBS8507	ctg_1	0.0365	46.7	1.78218
Cryptococcus_amylolentus_CBS6273	MEKH01000001.1	0.0375	55.7	2.28654		Cryptococcus_sp._DSM108351	chr_1	0.0375	51.1	-8.14106		Kwoniella_heveanensis_CBS569	chr_1	0.0375	51.1	-0.815489		Kwoniella_mangrovensis_CBS8507	ctg_1	0.0375	41.2	-3.71782
Cryptococcus_amylolentus_CBS6273	MEKH01000001.1	0.0385	55.7	2.28654		Cryptococcus_sp._DSM108351	chr_1	0.0385	52.7	-6.54106		Kwoniella_heveanensis_CBS569	chr_1	0.0385	54.1	2.18451		Kwoniella_mangrovensis_CBS8507	ctg_1	0.0385	41.2	-3.71782
Cryptococcus_amylolentus_CBS6273	MEKH01000001.1	0.0395	58.8	5.38654		Cryptococcus_sp._DSM108351	chr_1	0.0395	52.8	-6.44106		Kwoniella_heveanensis_CBS569	chr_1	0.0395	51.5	-0.415489		Kwoniella_mangrovensis_CBS8507	ctg_1	0.0395	48.6	3.68218
Cryptococcus_amylolentus_CBS6273	MEKH01000001.1	0.0405	53.9	0.486541		Cryptococcus_sp._DSM108351	chr_1	0.0405	52.6	-6.64106		Kwoniella_heveanensis_CBS569	chr_1	0.0405	54.6	2.68451		Kwoniella_mangrovensis_CBS8507	ctg_1	0.0405	45.6	0.682179
Cryptococcus_amylolentus_CBS6273	MEKH01000001.1	0.0415	53.6	0.186541		Cryptococcus_sp._DSM108351	chr_1	0.0415	51.2	-8.04106		Kwoniella_heveanensis_CBS569	chr_1	0.0415	51.1	-0.815489		Kwoniella_mangrovensis_CBS8507	ctg_1	0.0415	45.8	0.882179
Cryptococcus_amylolentus_CBS6273	MEKH01000001.1	0.0425	50.4	-3.01346		Cryptococcus_sp._DSM108351	chr_1	0.0425	57	-2.24106		Kwoniella_heveanensis_CBS569	chr_1	0.0425	52.2	0.284511		Kwoniella_mangrovensis_CBS8507	ctg_1	0.0425	44.9	-0.0178207
Cryptococcus_amylolentus_CBS6273	MEKH01000001.1	0.0435	49	-4.41346		Cryptococcus_sp._DSM108351	chr_1	0.0435	60.7	1.45894		Kwoniella_heveanensis_CBS569	chr_1	0.0435	51.5	-0.415489		Kwoniella_mangrovensis_CBS8507	ctg_1	0.0435	41.6	-3.31782
Cryptococcus_amylolentus_CBS6273	MEKH01000001.1	0.0445	46.7	-6.71346		Cryptococcus_sp._DSM108351	chr_1	0.0445	63.6	4.35894		Kwoniella_heveanensis_CBS569	chr_1	0.0445	51.9	-0.0154888		Kwoniella_mangrovensis_CBS8507	ctg_1	0.0445	45.4	0.482179
Cryptococcus_amylolentus_CBS6273	MEKH01000001.1	0.0455	48.7	-4.71346		Cryptococcus_sp._DSM108351	chr_1	0.0455	62.2	2.95894		Kwoniella_heveanensis_CBS569	chr_1	0.0455	54	2.08451		Kwoniella_mangrovensis_CBS8507	ctg_1	0.0455	47.4	2.48218
Cryptococcus_amylolentus_CBS6273	MEKH01000001.1	0.0465	47.8	-5.61346		Cryptococcus_sp._DSM108351	chr_1	0.0465	56.6	-2.64106		Kwoniella_heveanensis_CBS569	chr_1	0.0465	53.7	1.78451		Kwoniella_mangrovensis_CBS8507	ctg_1	0.0465	45	0.0821793
Cryptococcus_amylolentus_CBS6273	MEKH01000001.1	0.0475	47.4	-6.01346		Cryptococcus_sp._DSM108351	chr_1	0.0475	56.9	-2.34106		Kwoniella_heveanensis_CBS569	chr_1	0.0475	53.3	1.38451		Kwoniella_mangrovensis_CBS8507	ctg_1	0.0475	46.8	1.88218
Cryptococcus_amylolentus_CBS6273	MEKH01000001.1	0.0485	49.4	-4.01346		Cryptococcus_sp._DSM108351	chr_1	0.0485	57.2	-2.04106		Kwoniella_heveanensis_CBS569	chr_1	0.0485	54.9	2.98451		Kwoniella_mangrovensis_CBS8507	ctg_1	0.0485	46.4	1.48218
Cryptococcus_amylolentus_CBS6273	MEKH01000001.1	0.0495	50.2	-3.21346		Cryptococcus_sp._DSM108351	chr_1	0.0495	57.9	-1.34106		Kwoniella_heveanensis_CBS569	chr_1	0.0495	54.5	2.58451		Kwoniella_mangrovensis_CBS8507	ctg_1	0.0495	45.1	0.182179
Cryptococcus_amylolentus_CBS6273	MEKH01000001.1	0.0505	50.4	-3.01346		Cryptococcus_sp._DSM108351	chr_1	0.0505	54.2	-5.04106		Kwoniella_heveanensis_CBS569	chr_1	0.0505	56.1	4.18451		Kwoniella_mangrovensis_CBS8507	ctg_1	0.0505	44	-0.917821
Cryptococcus_amylolentus_CBS6273	MEKH01000001.1	0.0515	48.5	-4.91346		Cryptococcus_sp._DSM108351	chr_1	0.0515	57.3	-1.94106		Kwoniella_heveanensis_CBS569	chr_1	0.0515	58.9	6.98451		Kwoniella_mangrovensis_CBS8507	ctg_1	0.0515	46.3	1.38218
Cryptococcus_amylolentus_CBS6273	MEKH01000001.1	0.0525	61.1	7.68654		Cryptococcus_sp._DSM108351	chr_1	0.0525	58.2	-1.04106		Kwoniella_heveanensis_CBS569	chr_1	0.0525	52.6	0.684511		Kwoniella_mangrovensis_CBS8507	ctg_1	0.0525	44.9	-0.0178207
Cryptococcus_amylolentus_CBS6273	MEKH01000001.1	0.0535	54.7	1.28654		Cryptococcus_sp._DSM108351	chr_1	0.0535	60.6	1.35894		Kwoniella_heveanensis_CBS569	chr_1	0.0535	53.6	1.68451		Kwoniella_mangrovensis_CBS8507	ctg_1	0.0535	44.1	-0.817821
Cryptococcus_amylolentus_CBS6273	MEKH01000001.1	0.0545	53.6	0.186541		Cryptococcus_sp._DSM108351	chr_1	0.0545	59.9	0.65894		Kwoniella_heveanensis_CBS569	chr_1	0.0545	53.7	1.78451		Kwoniella_mangrovensis_CBS8507	ctg_1	0.0545	44.1	-0.817821
Cryptococcus_amylolentus_CBS6273	MEKH01000001.1	0.0555	62.4	8.98654		Cryptococcus_sp._DSM108351	chr_1	0.0555	60.2	0.95894		Kwoniella_heveanensis_CBS569	chr_1	0.0555	53.3	1.38451		Kwoniella_mangrovensis_CBS8507	ctg_1	0.0555	46.8	1.88218
Cryptococcus_amylolentus_CBS6273	MEKH01000001.1	0.0565	48.4	-5.01346		Cryptococcus_sp._DSM108351	chr_1	0.0565	55.7	-3.54106		Kwoniella_heveanensis_CBS569	chr_1	0.0565	54.2	2.28451		Kwoniella_mangrovensis_CBS8507	ctg_1	0.0565	45.7	0.782179
Cryptococcus_amylolentus_CBS6273	MEKH01000001.1	0.0575	55.1	1.68654		Cryptococcus_sp._DSM108351	chr_1	0.0575	51.8	-7.44106		Kwoniella_heveanensis_CBS569	chr_1	0.0575	54.1	2.18451		Kwoniella_mangrovensis_CBS8507	ctg_1	0.0575	50.2	5.28218
Cryptococcus_amylolentus_CBS6273	MEKH01000001.1	0.0585	53.5	0.0865409		Cryptococcus_sp._DSM108351	chr_1	0.0585	54.3	-4.94106		Kwoniella_heveanensis_CBS569	chr_1	0.0585	49.6	-2.31549		Kwoniella_mangrovensis_CBS8507	ctg_1	0.0585	46	1.08218
Cryptococcus_amylolentus_CBS6273	MEKH01000001.1	0.0595	55.4	1.98654		Cryptococcus_sp._DSM108351	chr_1	0.0595	53.4	-5.84106		Kwoniella_heveanensis_CBS569	chr_1	0.0595	52.6	0.684511		Kwoniella_mangrovensis_CBS8507	ctg_1	0.0595	42.6	-2.31782
Cryptococcus_amylolentus_CBS6273	MEKH01000001.1	0.0605	52.5	-0.913459		Cryptococcus_sp._DSM108351	chr_1	0.0605	53.3	-5.94106		Kwoniella_heveanensis_CBS569	chr_1	0.0605	51.6	-0.315489		Kwoniella_mangrovensis_CBS8507	ctg_1	0.0605	42.6	-2.31782
Cryptococcus_amylolentus_CBS6273	MEKH01000001.1	0.0615	50.8	-2.61346		Cryptococcus_sp._DSM108351	chr_1	0.0615	53.6	-5.64106		Kwoniella_heveanensis_CBS569	chr_1	0.0615	48	-3.91549		Kwoniella_mangrovensis_CBS8507	ctg_1	0.0615	42	-2.91782
Cryptococcus_amylolentus_CBS6273	MEKH01000001.1	0.0625	52.2	-1.21346		Cryptococcus_sp._DSM108351	chr_1	0.0625	61.6	2.35894		Kwoniella_heveanensis_CBS569	chr_1	0.0625	51.8	-0.115489		Kwoniella_mangrovensis_CBS8507	ctg_1	0.0625	43.8	-1.11782
Cryptococcus_amylolentus_CBS6273	MEKH01000001.1	0.0635	55	1.58654		Cryptococcus_sp._DSM108351	chr_1	0.0635	68.1	8.85894		Kwoniella_heveanensis_CBS569	chr_1	0.0635	50.5	-1.41549		Kwoniella_mangrovensis_CBS8507	ctg_1	0.0635	44.2	-0.717821
Cryptococcus_amylolentus_CBS6273	MEKH01000001.1	0.0645	48.8	-4.61346		Cryptococcus_sp._DSM108351	chr_1	0.0645	66.5	7.25894		Kwoniella_heveanensis_CBS569	chr_1	0.0645	52.9	0.984511		Kwoniella_mangrovensis_CBS8507	ctg_1	0.0645	42.3	-2.61782
Cryptococcus_amylolentus_CBS6273	MEKH01000001.1	0.0655	51.5	-1.91346		Cryptococcus_sp._DSM108351	chr_1	0.0655	61.9	2.65894		Kwoniella_heveanensis_CBS569	chr_1	0.0655	54.6	2.68451		Kwoniella_mangrovensis_CBS8507	ctg_1	0.0655	44.6	-0.317821
Cryptococcus_amylolentus_CBS6273	MEKH01000001.1	0.0665	50.4	-3.01346		Cryptococcus_sp._DSM108351	chr_1	0.0665	64.5	5.25894		Kwoniella_heveanensis_CBS569	chr_1	0.0665	49.3	-2.61549		Kwoniella_mangrovensis_CBS8507	ctg_1	0.0665	49.6	4.68218
Cryptococcus_amylolentus_CBS6273	MEKH01000001.1	0.0675	51.5	-1.91346		Cryptococcus_sp._DSM108351	chr_1	0.0675	64.9	5.65894		Kwoniella_heveanensis_CBS569	chr_1	0.0675	58.1	6.18451		Kwoniella_mangrovensis_CBS8507	ctg_1	0.0675	43.1	-1.81782
Cryptococcus_amylolentus_CBS6273	MEKH01000001.1	0.0685	54.5	1.08654		Cryptococcus_sp._DSM108351	chr_1	0.0685	60.5	1.25894		Kwoniella_heveanensis_CBS569	chr_1	0.0685	54.3	2.38451		Kwoniella_mangrovensis_CBS8507	ctg_1	0.0685	43.1	-1.81782
Cryptococcus_amylolentus_CBS6273	MEKH01000001.1	0.0695	60.5	7.08654		Cryptococcus_sp._DSM108351	chr_1	0.0695	63.6	4.35894		Kwoniella_heveanensis_CBS569	chr_1	0.0695	50.4	-1.51549		Kwoniella_mangrovensis_CBS8507	ctg_1	0.0695	39.2	-5.71782
Cryptococcus_amylolentus_CBS6273	MEKH01000001.1	0.0705	55.2	1.78654		Cryptococcus_sp._DSM108351	chr_1	0.0705	66.8	7.55894		Kwoniella_heveanensis_CBS569	chr_1	0.0705	46.8	-5.11549		Kwoniella_mangrovensis_CBS8507	ctg_1	0.0705	45.2	0.282179
Cryptococcus_amylolentus_CBS6273	MEKH01000001.1	0.0715	48.8	-4.61346		Cryptococcus_sp._DSM108351	chr_1	0.0715	65.7	6.45894		Kwoniella_heveanensis_CBS569	chr_1	0.0715	55.2	3.28451		Kwoniella_mangrovensis_CBS8507	ctg_1	0.0715	47.3	2.38218
Cryptococcus_amylolentus_CBS6273	MEKH01000001.1	0.0725	49.6	-3.81346		Cryptococcus_sp._DSM108351	chr_1	0.0725	68.3	9.05894		Kwoniella_heveanensis_CBS569	chr_1	0.0725	51.8	-0.115489		Kwoniella_mangrovensis_CBS8507	ctg_1	0.0725	47.6	2.68218
Cryptococcus_amylolentus_CBS6273	MEKH01000001.1	0.0735	49.8	-3.61346		Cryptococcus_sp._DSM108351	chr_1	0.0735	66.3	7.05894		Kwoniella_heveanensis_CBS569	chr_1	0.0735	48.9	-3.01549		Kwoniella_mangrovensis_CBS8507	ctg_1	0.0735	46.1	1.18218
Cryptococcus_amylolentus_CBS6273	MEKH01000001.1	0.0745	52.8	-0.613459		Cryptococcus_sp._DSM108351	chr_1	0.0745	70.7	11.4589		Kwoniella_heveanensis_CBS569	chr_1	0.0745	55.8	3.88451		Kwoniella_mangrovensis_CBS8507	ctg_1	0.0745	47.2	2.28218
Cryptococcus_amylolentus_CBS6273	MEKH01000001.1	0.0755	53.4	-0.0134591		Cryptococcus_sp._DSM108351	chr_1	0.0755	65.6	6.35894		Kwoniella_heveanensis_CBS569	chr_1	0.0755	54.5	2.58451		Kwoniella_mangrovensis_CBS8507	ctg_1	0.0755	47.5	2.58218
Cryptococcus_amylolentus_CBS6273	MEKH01000001.1	0.0765	52.6	-0.813459		Cryptococcus_sp._DSM108351	chr_1	0.0765	65.8	6.55894		Kwoniella_heveanensis_CBS569	chr_1	0.0765	50.8	-1.11549		Kwoniella_mangrovensis_CBS8507	ctg_1	0.0765	44.5	-0.417821
Cryptococcus_amylolentus_CBS6273	MEKH01000001.1	0.0775	54.2	0.786541		Cryptococcus_sp._DSM108351	chr_1	0.0775	57.2	-2.04106		Kwoniella_heveanensis_CBS569	chr_1	0.0775	54.4	2.48451		Kwoniella_mangrovensis_CBS8507	ctg_1	0.0775	40.7	-4.21782
Cryptococcus_amylolentus_CBS6273	MEKH01000001.1	0.0785	54.4	0.986541		Cryptococcus_sp._DSM108351	chr_1	0.0785	58.1	-1.14106		Kwoniella_heveanensis_CBS569	chr_1	0.0785	54	2.08451		Kwoniella_mangrovensis_CBS8507	ctg_1	0.0785	42.3	-2.61782
Cryptococcus_amylolentus_CBS6273	MEKH01000001.1	0.0795	54.4	0.986541		Cryptococcus_sp._DSM108351	chr_1	0.0795	59.7	0.45894		Kwoniella_heveanensis_CBS569	chr_1	0.0795	54.2	2.28451		Kwoniella_mangrovensis_CBS8507	ctg_1	0.0795	44.6	-0.317821
Cryptococcus_amylolentus_CBS6273	MEKH01000001.1	0.0805	55.4	1.98654		Cryptococcus_sp._DSM108351	chr_1	0.0805	51.8	-7.44106		Kwoniella_heveanensis_CBS569	chr_1	0.0805	52.3	0.384511		Kwoniella_mangrovensis_CBS8507	ctg_1	0.0805	46.8	1.88218
Cryptococcus_amylolentus_CBS6273	MEKH01000001.1	0.0815	49.2	-4.21346		Cryptococcus_sp._DSM108351	chr_1	0.0815	57.9	-1.34106		Kwoniella_heveanensis_CBS569	chr_1	0.0815	52.7	0.784511		Kwoniella_mangrovensis_CBS8507	ctg_1	0.0815	45.2	0.282179
Cryptococcus_amylolentus_CBS6273	MEKH01000001.1	0.0825	46.8	-6.61346		Cryptococcus_sp._DSM108351	chr_1	0.0825	56	-3.24106		Kwoniella_heveanensis_CBS569	chr_1	0.0825	50	-1.91549		Kwoniella_mangrovensis_CBS8507	ctg_1	0.0825	41.4	-3.51782
Cryptococcus_amylolentus_CBS6273	MEKH01000001.1	0.0835	50.6	-2.81346		Cryptococcus_sp._DSM108351	chr_1	0.0835	54.3	-4.94106		Kwoniella_heveanensis_CBS569	chr_1	0.0835	53.7	1.78451		Kwoniella_mangrovensis_CBS8507	ctg_1	0.0835	42.7	-2.21782
Cryptococcus_amylolentus_CBS6273	MEKH01000001.1	0.0845	52.6	-0.813459		Cryptococcus_sp._DSM108351	chr_1	0.0845	56	-3.24106		Kwoniella_heveanensis_CBS569	chr_1	0.0845	53.4	1.48451		Kwoniella_mangrovensis_CBS8507	ctg_1	0.0845	46	1.08218
Cryptococcus_amylolentus_CBS6273	MEKH01000001.1	0.0855	58.7	5.28654		Cryptococcus_sp._DSM108351	chr_1	0.0855	57.4	-1.84106		Kwoniella_heveanensis_CBS569	chr_1	0.0855	45.9	-6.01549		Kwoniella_mangrovensis_CBS8507	ctg_1	0.0855	41.9	-3.01782
Cryptococcus_amylolentus_CBS6273	MEKH01000001.1	0.0865	55	1.58654		Cryptococcus_sp._DSM108351	chr_1	0.0865	54	-5.24106		Kwoniella_heveanensis_CBS569	chr_1	0.0865	55.8	3.88451		Kwoniella_mangrovensis_CBS8507	ctg_1	0.0865	48.2	3.28218
Cryptococcus_amylolentus_CBS6273	MEKH01000001.1	0.0875	53.3	-0.113459		Cryptococcus_sp._DSM108351	chr_1	0.0875	53.9	-5.34106		Kwoniella_heveanensis_CBS569	chr_1	0.0875	52.9	0.984511		Kwoniella_mangrovensis_CBS8507	ctg_1	0.0875	51.5	6.58218
Cryptococcus_amylolentus_CBS6273	MEKH01000001.1	0.0885	54.8	1.38654		Cryptococcus_sp._DSM108351	chr_1	0.0885	55.1	-4.14106		Kwoniella_heveanensis_CBS569	chr_1	0.0885	54.7	2.78451		Kwoniella_mangrovensis_CBS8507	ctg_1	0.0885	44.1	-0.817821
Cryptococcus_amylolentus_CBS6273	MEKH01000001.1	0.0895	52.3	-1.11346		Cryptococcus_sp._DSM108351	chr_1	0.0895	53.1	-6.14106		Kwoniella_heveanensis_CBS569	chr_1	0.0895	54.6	2.68451		Kwoniella_mangrovensis_CBS8507	ctg_1	0.0895	38.8	-6.11782
Cryptococcus_amylolentus_CBS6273	MEKH01000001.1	0.0905	50.3	-3.11346		Cryptococcus_sp._DSM108351	chr_1	0.0905	58.9	-0.34106		Kwoniella_heveanensis_CBS569	chr_1	0.0905	52.5	0.584511		Kwoniella_mangrovensis_CBS8507	ctg_1	0.0905	43	-1.91782
Cryptococcus_amylolentus_CBS6273	MEKH01000001.1	0.0915	54.7	1.28654		Cryptococcus_sp._DSM108351	chr_1	0.0915	62.9	3.65894		Kwoniella_heveanensis_CBS569	chr_1	0.0915	51.5	-0.415489		Kwoniella_mangrovensis_CBS8507	ctg_1	0.0915	43	-1.91782
Cryptococcus_amylolentus_CBS6273	MEKH01000001.1	0.0925	52.9	-0.513459		Cryptococcus_sp._DSM108351	chr_1	0.0925	66	6.75894		Kwoniella_heveanensis_CBS569	chr_1	0.0925	46.2	-5.71549		Kwoniella_mangrovensis_CBS8507	ctg_1	0.0925	41	-3.91782
Cryptococcus_amylolentus_CBS6273	MEKH01000001.1	0.0935	54.7	1.28654		Cryptococcus_sp._DSM108351	chr_1	0.0935	65.3	6.05894		Kwoniella_heveanensis_CBS569	chr_1	0.0935	52.7	0.784511		Kwoniella_mangrovensis_CBS8507	ctg_1	0.0935	41.2	-3.71782
Cryptococcus_amylolentus_CBS6273	MEKH01000001.1	0.0945	46.6	-6.81346		Cryptococcus_sp._DSM108351	chr_1	0.0945	69.6	10.3589		Kwoniella_heveanensis_CBS569	chr_1	0.0945	55.8	3.88451		Kwoniella_mangrovensis_CBS8507	ctg_1	0.0945	48.6	3.68218
Cryptococcus_amylolentus_CBS6273	MEKH01000001.1	0.0955	55.5	2.08654		Cryptococcus_sp._DSM108351	chr_1	0.0955	67.3	8.05894		Kwoniella_heveanensis_CBS569	chr_1	0.0955	57.1	5.18451		Kwoniella_mangrovensis_CBS8507	ctg_1	0.0955	51.8	6.88218
Cryptococcus_amylolentus_CBS6273	MEKH01000001.1	0.0965	47.7	-5.71346		Cryptococcus_sp._DSM108351	chr_1	0.0965	68.2	8.95894		Kwoniella_heveanensis_CBS569	chr_1	0.0965	49.5	-2.41549		Kwoniella_mangrovensis_CBS8507	ctg_1	0.0965	43.3	-1.61782
Cryptococcus_amylolentus_CBS6273	MEKH01000001.1	0.0975	49.1	-4.31346		Cryptococcus_sp._DSM108351	chr_1	0.0975	58.2	-1.04106		Kwoniella_heveanensis_CBS569	chr_1	0.0975	50.4	-1.51549		Kwoniella_mangrovensis_CBS8507	ctg_1	0.0975	45.4	0.482179
Cryptococcus_amylolentus_CBS6273	MEKH01000001.1	0.0985	47.8	-5.61346		Cryptococcus_sp._DSM108351	chr_1	0.0985	65.3	6.05894		Kwoniella_heveanensis_CBS569	chr_1	0.0985	52.8	0.884511		Kwoniella_mangrovensis_CBS8507	ctg_1	0.0985	42.1	-2.81782
Cryptococcus_amylolentus_CBS6273	MEKH01000001.1	0.0995	51.4	-2.01346		Cryptococcus_sp._DSM108351	chr_1	0.0995	68.6	9.35894		Kwoniella_heveanensis_CBS569	chr_1	0.0995	50.6	-1.31549		Kwoniella_mangrovensis_CBS8507	ctg_1	0.0995	40.2	-4.71782
Cryptococcus_amylolentus_CBS6273	MEKH01000001.1	0.1005	51.7	-1.71346		Cryptococcus_sp._DSM108351	chr_1	0.1005	60.7	1.45894		Kwoniella_heveanensis_CBS569	chr_1	0.1005	50.4	-1.51549		Kwoniella_mangrovensis_CBS8507	ctg_1	0.1005	45	0.0821793
Cryptococcus_amylolentus_CBS6273	MEKH01000001.1	0.1015	54.7	1.28654		Cryptococcus_sp._DSM108351	chr_1	0.1015	56.5	-2.74106		Kwoniella_heveanensis_CBS569	chr_1	0.1015	50.6	-1.31549		Kwoniella_mangrovensis_CBS8507	ctg_1	0.1015	45	0.0821793
Cryptococcus_amylolentus_CBS6273	MEKH01000001.1	0.1025	62.2	8.78654		Cryptococcus_sp._DSM108351	chr_1	0.1025	57.3	-1.94106		Kwoniella_heveanensis_CBS569	chr_1	0.1025	51.4	-0.515489		Kwoniella_mangrovensis_CBS8507	ctg_1	0.1025	43.3	-1.61782
Cryptococcus_amylolentus_CBS6273	MEKH01000001.1	0.1035	68.4	14.9865		Cryptococcus_sp._DSM108351	chr_1	0.1035	60.5	1.25894		Kwoniella_heveanensis_CBS569	chr_1	0.1035	52.9	0.984511		Kwoniella_mangrovensis_CBS8507	ctg_1	0.1035	45.9	0.982179
Cryptococcus_amylolentus_CBS6273	MEKH01000001.1	0.1045	48	-5.41346		Cryptococcus_sp._DSM108351	chr_1	0.1045	65.7	6.45894		Kwoniella_heveanensis_CBS569	chr_1	0.1045	49	-2.91549		Kwoniella_mangrovensis_CBS8507	ctg_1	0.1045	43.8	-1.11782
Cryptococcus_amylolentus_CBS6273	MEKH01000001.1	0.1055	50.5	-2.91346		Cryptococcus_sp._DSM108351	chr_1	0.1055	58.5	-0.74106		Kwoniella_heveanensis_CBS569	chr_1	0.1055	55.8	3.88451		Kwoniella_mangrovensis_CBS8507	ctg_1	0.1055	38.7	-6.21782
Cryptococcus_amylolentus_CBS6273	MEKH01000001.1	0.1065	51.8	-1.61346		Cryptococcus_sp._DSM108351	chr_1	0.1065	69.7	10.4589		Kwoniella_heveanensis_CBS569	chr_1	0.1065	50.5	-1.41549		Kwoniella_mangrovensis_CBS8507	ctg_1	0.1065	46.6	1.68218
Cryptococcus_amylolentus_CBS6273	MEKH01000001.1	0.1075	51.3	-2.11346		Cryptococcus_sp._DSM108351	chr_1	0.1075	62.4	3.15894		Kwoniella_heveanensis_CBS569	chr_1	0.1075	57.7	5.78451		Kwoniella_mangrovensis_CBS8507	ctg_1	0.1075	45.2	0.282179
Cryptococcus_amylolentus_CBS6273	MEKH01000001.1	0.1085	52.4	-1.01346		Cryptococcus_sp._DSM108351	chr_1	0.1085	65.7	6.45894		Kwoniella_heveanensis_CBS569	chr_1	0.1085	54.4	2.48451		Kwoniella_mangrovensis_CBS8507	ctg_1	0.1085	44.3	-0.617821
Cryptococcus_amylolentus_CBS6273	MEKH01000001.1	0.1095	49.8	-3.61346		Cryptococcus_sp._DSM108351	chr_1	0.1095	61.4	2.15894		Kwoniella_heveanensis_CBS569	chr_1	0.1095	51.8	-0.115489		Kwoniella_mangrovensis_CBS8507	ctg_1	0.1095	52.1	7.18218
Cryptococcus_amylolentus_CBS6273	MEKH01000001.1	0.1105	50.9	-2.51346		Cryptococcus_sp._DSM108351	chr_1	0.1105	54.4	-4.84106		Kwoniella_heveanensis_CBS569	chr_1	0.1105	54.6	2.68451		Kwoniella_mangrovensis_CBS8507	ctg_1	0.1105	44.6	-0.317821
Cryptococcus_amylolentus_CBS6273	MEKH01000001.1	0.1115	53.9	0.486541		Cryptococcus_sp._DSM108351	chr_1	0.1115	59.6	0.35894		Kwoniella_heveanensis_CBS569	chr_1	0.1115	51.6	-0.315489		Kwoniella_mangrovensis_CBS8507	ctg_1	0.1115	39.9	-5.01782
Cryptococcus_amylolentus_CBS6273	MEKH01000001.1	0.1125	54.8	1.38654		Cryptococcus_sp._DSM108351	chr_1	0.1125	59.5	0.25894		Kwoniella_heveanensis_CBS569	chr_1	0.1125	51.9	-0.0154888		Kwoniella_mangrovensis_CBS8507	ctg_1	0.1125	44.5	-0.417821
Cryptococcus_amylolentus_CBS6273	MEKH01000001.1	0.1135	52.1	-1.31346		Cryptococcus_sp._DSM108351	chr_1	0.1135	57.8	-1.44106		Kwoniella_heveanensis_CBS569	chr_1	0.1135	50.5	-1.41549		Kwoniella_mangrovensis_CBS8507	ctg_1	0.1135	47.9	2.98218
Cryptococcus_amylolentus_CBS6273	MEKH01000001.1	0.1145	53	-0.413459		Cryptococcus_sp._DSM108351	chr_1	0.1145	55.7	-3.54106		Kwoniella_heveanensis_CBS569	chr_1	0.1145	53.3	1.38451		Kwoniella_mangrovensis_CBS8507	ctg_1	0.1145	47.1	2.18218
Cryptococcus_amylolentus_CBS6273	MEKH01000001.1	0.1155	60.8	7.38654		Cryptococcus_sp._DSM108351	chr_1	0.1155	59.7	0.45894		Kwoniella_heveanensis_CBS569	chr_1	0.1155	53.4	1.48451		Kwoniella_mangrovensis_CBS8507	ctg_1	0.1155	44.3	-0.617821
Cryptococcus_amylolentus_CBS6273	MEKH01000001.1	0.1165	53.8	0.386541		Cryptococcus_sp._DSM108351	chr_1	0.1165	64.9	5.65894		Kwoniella_heveanensis_CBS569	chr_1	0.1165	55	3.08451		Kwoniella_mangrovensis_CBS8507	ctg_1	0.1165	42.9	-2.01782
Cryptococcus_amylolentus_CBS6273	MEKH01000001.1	0.1175	53.2	-0.213459		Cryptococcus_sp._DSM108351	chr_1	0.1175	64.2	4.95894		Kwoniella_heveanensis_CBS569	chr_1	0.1175	54.2	2.28451		Kwoniella_mangrovensis_CBS8507	ctg_1	0.1175	44.3	-0.617821
Cryptococcus_amylolentus_CBS6273	MEKH01000001.1	0.1185	52.3	-1.11346		Cryptococcus_sp._DSM108351	chr_1	0.1185	56.1	-3.14106		Kwoniella_heveanensis_CBS569	chr_1	0.1185	54.1	2.18451		Kwoniella_mangrovensis_CBS8507	ctg_1	0.1185	47.5	2.58218
Cryptococcus_amylolentus_CBS6273	MEKH01000001.1	0.1195	54.5	1.08654		Cryptococcus_sp._DSM108351	chr_1	0.1195	55.4	-3.84106		Kwoniella_heveanensis_CBS569	chr_1	0.1195	52	0.0845112		Kwoniella_mangrovensis_CBS8507	ctg_1	0.1195	46.7	1.78218
Cryptococcus_amylolentus_CBS6273	MEKH01000001.1	0.1205	53.3	-0.113459		Cryptococcus_sp._DSM108351	chr_1	0.1205	54.1	-5.14106		Kwoniella_heveanensis_CBS569	chr_1	0.1205	52	0.0845112		Kwoniella_mangrovensis_CBS8507	ctg_1	0.1205	42.1	-2.81782
Cryptococcus_amylolentus_CBS6273	MEKH01000001.1	0.1215	52.1	-1.31346		Cryptococcus_sp._DSM108351	chr_1	0.1215	54.6	-4.64106		Kwoniella_heveanensis_CBS569	chr_1	0.1215	50.1	-1.81549		Kwoniella_mangrovensis_CBS8507	ctg_1	0.1215	46.5	1.58218
Cryptococcus_amylolentus_CBS6273	MEKH01000001.1	0.1225	55.5	2.08654		Cryptococcus_sp._DSM108351	chr_1	0.1225	58	-1.24106		Kwoniella_heveanensis_CBS569	chr_1	0.1225	53.9	1.98451		Kwoniella_mangrovensis_CBS8507	ctg_1	0.1225	46.1	1.18218
Cryptococcus_amylolentus_CBS6273	MEKH01000001.1	0.1235	53.9	0.486541		Cryptococcus_sp._DSM108351	chr_1	0.1235	60.8	1.55894		Kwoniella_heveanensis_CBS569	chr_1	0.1235	51	-0.915489		Kwoniella_mangrovensis_CBS8507	ctg_1	0.1235	40.8	-4.11782
Cryptococcus_amylolentus_CBS6273	MEKH01000001.1	0.1245	52.7	-0.713459		Cryptococcus_sp._DSM108351	chr_1	0.1245	61.8	2.55894		Kwoniella_heveanensis_CBS569	chr_1	0.1245	52.8	0.884511		Kwoniella_mangrovensis_CBS8507	ctg_1	0.1245	50.6	5.68218
Cryptococcus_amylolentus_CBS6273	MEKH01000001.1	0.1255	51.6	-1.81346		Cryptococcus_sp._DSM108351	chr_1	0.1255	58.2	-1.04106		Kwoniella_heveanensis_CBS569	chr_1	0.1255	52.8	0.884511		Kwoniella_mangrovensis_CBS8507	ctg_1	0.1255	43.9	-1.01782
Cryptococcus_amylolentus_CBS6273	MEKH01000001.1	0.1265	53.3	-0.113459		Cryptococcus_sp._DSM108351	chr_1	0.1265	56.7	-2.54106		Kwoniella_heveanensis_CBS569	chr_1	0.1265	51.7	-0.215489		Kwoniella_mangrovensis_CBS8507	ctg_1	0.1265	47.7	2.78218
Cryptococcus_amylolentus_CBS6273	MEKH01000001.1	0.1275	49.7	-3.71346		Cryptococcus_sp._DSM108351	chr_1	0.1275	59.8	0.55894		Kwoniella_heveanensis_CBS569	chr_1	0.1275	54.1	2.18451		Kwoniella_mangrovensis_CBS8507	ctg_1	0.1275	44	-0.917821
Cryptococcus_amylolentus_CBS6273	MEKH01000001.1	0.1285	53.7	0.286541		Cryptococcus_sp._DSM108351	chr_1	0.1285	57.3	-1.94106		Kwoniella_heveanensis_CBS569	chr_1	0.1285	51.2	-0.715489		Kwoniella_mangrovensis_CBS8507	ctg_1	0.1285	44.2	-0.717821
Cryptococcus_amylolentus_CBS6273	MEKH01000001.1	0.1295	50.7	-2.71346		Cryptococcus_sp._DSM108351	chr_1	0.1295	58.6	-0.64106		Kwoniella_heveanensis_CBS569	chr_1	0.1295	54.7	2.78451		Kwoniella_mangrovensis_CBS8507	ctg_1	0.1295	44.5	-0.417821
Cryptococcus_amylolentus_CBS6273	MEKH01000001.1	0.1305	52.9	-0.513459		Cryptococcus_sp._DSM108351	chr_1	0.1305	61.5	2.25894		Kwoniella_heveanensis_CBS569	chr_1	0.1305	52.3	0.384511		Kwoniella_mangrovensis_CBS8507	ctg_1	0.1305	44.1	-0.817821
Cryptococcus_amylolentus_CBS6273	MEKH01000001.1	0.1315	53.5	0.0865409		Cryptococcus_sp._DSM108351	chr_1	0.1315	58.8	-0.44106		Kwoniella_heveanensis_CBS569	chr_1	0.1315	52.2	0.284511		Kwoniella_mangrovensis_CBS8507	ctg_1	0.1315	46.5	1.58218
Cryptococcus_amylolentus_CBS6273	MEKH01000001.1	0.1325	54.1	0.686541		Cryptococcus_sp._DSM108351	chr_1	0.1325	58.7	-0.54106		Kwoniella_heveanensis_CBS569	chr_1	0.1325	52.1	0.184511		Kwoniella_mangrovensis_CBS8507	ctg_1	0.1325	44.1	-0.817821
Cryptococcus_amylolentus_CBS6273	MEKH01000001.1	0.1335	50.7	-2.71346		Cryptococcus_sp._DSM108351	chr_1	0.1335	60.5	1.25894		Kwoniella_heveanensis_CBS569	chr_1	0.1335	51.8	-0.115489		Kwoniella_mangrovensis_CBS8507	ctg_1	0.1335	45.8	0.882179
Cryptococcus_amylolentus_CBS6273	MEKH01000001.1	0.1345	50.9	-2.51346		Cryptococcus_sp._DSM108351	chr_1	0.1345	58.1	-1.14106		Kwoniella_heveanensis_CBS569	chr_1	0.1345	56.7	4.78451		Kwoniella_mangrovensis_CBS8507	ctg_1	0.1345	43.8	-1.11782
Cryptococcus_amylolentus_CBS6273	MEKH01000001.1	0.1355	52.8	-0.613459		Cryptococcus_sp._DSM108351	chr_1	0.1355	60.8	1.55894		Kwoniella_heveanensis_CBS569	chr_1	0.1355	55.6	3.68451		Kwoniella_mangrovensis_CBS8507	ctg_1	0.1355	43.6	-1.31782
Cryptococcus_amylolentus_CBS6273	MEKH01000001.1	0.1365	48.4	-5.01346		Cryptococcus_sp._DSM108351	chr_1	0.1365	56.3	-2.94106		Kwoniella_heveanensis_CBS569	chr_1	0.1365	53.5	1.58451		Kwoniella_mangrovensis_CBS8507	ctg_1	0.1365	44.2	-0.717821
Cryptococcus_amylolentus_CBS6273	MEKH01000001.1	0.1375	57.9	4.48654		Cryptococcus_sp._DSM108351	chr_1	0.1375	60.9	1.65894		Kwoniella_heveanensis_CBS569	chr_1	0.1375	55	3.08451		Kwoniella_mangrovensis_CBS8507	ctg_1	0.1375	44.3	-0.617821
Cryptococcus_amylolentus_CBS6273	MEKH01000001.1	0.1385	51.1	-2.31346		Cryptococcus_sp._DSM108351	chr_1	0.1385	54.5	-4.74106		Kwoniella_heveanensis_CBS569	chr_1	0.1385	49.1	-2.81549		Kwoniella_mangrovensis_CBS8507	ctg_1	0.1385	47.1	2.18218
Cryptococcus_amylolentus_CBS6273	MEKH01000001.1	0.1395	54.9	1.48654		Cryptococcus_sp._DSM108351	chr_1	0.1395	57.5	-1.74106		Kwoniella_heveanensis_CBS569	chr_1	0.1395	52.9	0.984511		Kwoniella_mangrovensis_CBS8507	ctg_1	0.1395	44.8	-0.117821
Cryptococcus_amylolentus_CBS6273	MEKH01000001.1	0.1405	54.3	0.886541		Cryptococcus_sp._DSM108351	chr_1	0.1405	57.7	-1.54106		Kwoniella_heveanensis_CBS569	chr_1	0.1405	50.3	-1.61549		Kwoniella_mangrovensis_CBS8507	ctg_1	0.1405	47.3	2.38218
Cryptococcus_amylolentus_CBS6273	MEKH01000001.1	0.1415	51.1	-2.31346		Cryptococcus_sp._DSM108351	chr_1	0.1415	63.2	3.95894		Kwoniella_heveanensis_CBS569	chr_1	0.1415	51.1	-0.815489		Kwoniella_mangrovensis_CBS8507	ctg_1	0.1415	42.4	-2.51782
Cryptococcus_amylolentus_CBS6273	MEKH01000001.1	0.1425	51.9	-1.51346		Cryptococcus_sp._DSM108351	chr_1	0.1425	55.5	-3.74106		Kwoniella_heveanensis_CBS569	chr_1	0.1425	47.3	-4.61549		Kwoniella_mangrovensis_CBS8507	ctg_1	0.1425	43.6	-1.31782
Cryptococcus_amylolentus_CBS6273	MEKH01000001.1	0.1435	53.8	0.386541		Cryptococcus_sp._DSM108351	chr_1	0.1435	57.1	-2.14106		Kwoniella_heveanensis_CBS569	chr_1	0.1435	53.4	1.48451		Kwoniella_mangrovensis_CBS8507	ctg_1	0.1435	40.5	-4.41782
Cryptococcus_amylolentus_CBS6273	MEKH01000001.1	0.1445	53.1	-0.313459		Cryptococcus_sp._DSM108351	chr_1	0.1445	54.3	-4.94106		Kwoniella_heveanensis_CBS569	chr_1	0.1445	53.8	1.88451		Kwoniella_mangrovensis_CBS8507	ctg_1	0.1445	54.4	9.48218
Cryptococcus_amylolentus_CBS6273	MEKH01000001.1	0.1455	54	0.586541		Cryptococcus_sp._DSM108351	chr_1	0.1455	54.8	-4.44106		Kwoniella_heveanensis_CBS569	chr_1	0.1455	52.4	0.484511		Kwoniella_mangrovensis_CBS8507	ctg_1	0.1455	50.3	5.38218
Cryptococcus_amylolentus_CBS6273	MEKH01000001.1	0.1465	50.8	-2.61346		Cryptococcus_sp._DSM108351	chr_1	0.1465	57	-2.24106		Kwoniella_heveanensis_CBS569	chr_1	0.1465	50	-1.91549		Kwoniella_mangrovensis_CBS8507	ctg_1	0.1465	48	3.08218
Cryptococcus_amylolentus_CBS6273	MEKH01000001.1	0.1475	53.5	0.0865409		Cryptococcus_sp._DSM108351	chr_1	0.1475	50.5	-8.74106		Kwoniella_heveanensis_CBS569	chr_1	0.1475	50.8	-1.11549		Kwoniella_mangrovensis_CBS8507	ctg_1	0.1475	46.2	1.28218
Cryptococcus_amylolentus_CBS6273	MEKH01000001.1	0.1485	50.6	-2.81346		Cryptococcus_sp._DSM108351	chr_1	0.1485	56.7	-2.54106		Kwoniella_heveanensis_CBS569	chr_1	0.1485	52.4	0.484511		Kwoniella_mangrovensis_CBS8507	ctg_1	0.1485	45.8	0.882179
Cryptococcus_amylolentus_CBS6273	MEKH01000001.1	0.1495	57.8	4.38654		Cryptococcus_sp._DSM108351	chr_1	0.1495	60.9	1.65894		Kwoniella_heveanensis_CBS569	chr_1	0.1495	49	-2.91549		Kwoniella_mangrovensis_CBS8507	ctg_1	0.1495	46.7	1.78218
Cryptococcus_amylolentus_CBS6273	MEKH01000001.1	0.1505	61.4	7.98654		Cryptococcus_sp._DSM108351	chr_1	0.1505	54.6	-4.64106		Kwoniella_heveanensis_CBS569	chr_1	0.1505	48.9	-3.01549		Kwoniella_mangrovensis_CBS8507	ctg_1	0.1505	42.5	-2.41782
Cryptococcus_amylolentus_CBS6273	MEKH01000001.1	0.1515	56.4	2.98654		Cryptococcus_sp._DSM108351	chr_1	0.1515	53.8	-5.44106		Kwoniella_heveanensis_CBS569	chr_1	0.1515	54.7	2.78451		Kwoniella_mangrovensis_CBS8507	ctg_1	0.1515	45.4	0.482179
Cryptococcus_amylolentus_CBS6273	MEKH01000001.1	0.1525	49.4	-4.01346		Cryptococcus_sp._DSM108351	chr_1	0.1525	65.7	6.45894		Kwoniella_heveanensis_CBS569	chr_1	0.1525	49.9	-2.01549		Kwoniella_mangrovensis_CBS8507	ctg_1	0.1525	45.3	0.382179
Cryptococcus_amylolentus_CBS6273	MEKH01000001.1	0.1535	57.7	4.28654		Cryptococcus_sp._DSM108351	chr_1	0.1535	66	6.75894		Kwoniella_heveanensis_CBS569	chr_1	0.1535	53.3	1.38451		Kwoniella_mangrovensis_CBS8507	ctg_1	0.1535	41.6	-3.31782
Cryptococcus_amylolentus_CBS6273	MEKH01000001.1	0.1545	53.4	-0.0134591		Cryptococcus_sp._DSM108351	chr_1	0.1545	59.5	0.25894		Kwoniella_heveanensis_CBS569	chr_1	0.1545	52.7	0.784511		Kwoniella_mangrovensis_CBS8507	ctg_1	0.1545	42.1	-2.81782
Cryptococcus_amylolentus_CBS6273	MEKH01000001.1	0.1555	49.5	-3.91346		Cryptococcus_sp._DSM108351	chr_1	0.1555	63.3	4.05894		Kwoniella_heveanensis_CBS569	chr_1	0.1555	50.2	-1.71549		Kwoniella_mangrovensis_CBS8507	ctg_1	0.1555	44.6	-0.317821
Cryptococcus_amylolentus_CBS6273	MEKH01000001.1	0.1565	56.7	3.28654		Cryptococcus_sp._DSM108351	chr_1	0.1565	60.6	1.35894		Kwoniella_heveanensis_CBS569	chr_1	0.1565	51	-0.915489		Kwoniella_mangrovensis_CBS8507	ctg_1	0.1565	43.8	-1.11782
Cryptococcus_amylolentus_CBS6273	MEKH01000001.1	0.1575	55.2	1.78654		Cryptococcus_sp._DSM108351	chr_1	0.1575	66.7	7.45894		Kwoniella_heveanensis_CBS569	chr_1	0.1575	52.2	0.284511		Kwoniella_mangrovensis_CBS8507	ctg_1	0.1575	45	0.0821793
Cryptococcus_amylolentus_CBS6273	MEKH01000001.1	0.1585	53.9	0.486541		Cryptococcus_sp._DSM108351	chr_1	0.1585	64.3	5.05894		Kwoniella_heveanensis_CBS569	chr_1	0.1585	50.6	-1.31549		Kwoniella_mangrovensis_CBS8507	ctg_1	0.1585	44.6	-0.317821
Cryptococcus_amylolentus_CBS6273	MEKH01000001.1	0.1595	57.6	4.18654		Cryptococcus_sp._DSM108351	chr_1	0.1595	63.7	4.45894		Kwoniella_heveanensis_CBS569	chr_1	0.1595	50.8	-1.11549		Kwoniella_mangrovensis_CBS8507	ctg_1	0.1595	46.4	1.48218
Cryptococcus_amylolentus_CBS6273	MEKH01000001.1	0.1605	55.1	1.68654		Cryptococcus_sp._DSM108351	chr_1	0.1605	68.9	9.65894		Kwoniella_heveanensis_CBS569	chr_1	0.1605	51.6	-0.315489		Kwoniella_mangrovensis_CBS8507	ctg_1	0.1605	45.6	0.682179
Cryptococcus_amylolentus_CBS6273	MEKH01000001.1	0.1615	52.6	-0.813459		Cryptococcus_sp._DSM108351	chr_1	0.1615	74.7	15.4589		Kwoniella_heveanensis_CBS569	chr_1	0.1615	48.6	-3.31549		Kwoniella_mangrovensis_CBS8507	ctg_1	0.1615	48.5	3.58218
Cryptococcus_amylolentus_CBS6273	MEKH01000001.1	0.1625	48.7	-4.71346		Cryptococcus_sp._DSM108351	chr_1	0.1625	68.2	8.95894		Kwoniella_heveanensis_CBS569	chr_1	0.1625	55.5	3.58451		Kwoniella_mangrovensis_CBS8507	ctg_1	0.1625	46.4	1.48218
Cryptococcus_amylolentus_CBS6273	MEKH01000001.1	0.1635	52.9	-0.513459		Cryptococcus_sp._DSM108351	chr_1	0.1635	67.1	7.85894		Kwoniella_heveanensis_CBS569	chr_1	0.1635	53.8	1.88451		Kwoniella_mangrovensis_CBS8507	ctg_1	0.1635	45.3	0.382179
Cryptococcus_amylolentus_CBS6273	MEKH01000001.1	0.1645	54.9	1.48654		Cryptococcus_sp._DSM108351	chr_1	0.1645	70.6	11.3589		Kwoniella_heveanensis_CBS569	chr_1	0.1645	50.9	-1.01549		Kwoniella_mangrovensis_CBS8507	ctg_1	0.1645	47.2	2.28218
Cryptococcus_amylolentus_CBS6273	MEKH01000001.1	0.1655	52.2	-1.21346		Cryptococcus_sp._DSM108351	chr_1	0.1655	63.1	3.85894		Kwoniella_heveanensis_CBS569	chr_1	0.1655	56.8	4.88451		Kwoniella_mangrovensis_CBS8507	ctg_1	0.1655	43.5	-1.41782
Cryptococcus_amylolentus_CBS6273	MEKH01000001.1	0.1665	52.4	-1.01346		Cryptococcus_sp._DSM108351	chr_1	0.1665	60.1	0.85894		Kwoniella_heveanensis_CBS569	chr_1	0.1665	54.7	2.78451		Kwoniella_mangrovensis_CBS8507	ctg_1	0.1665	42.1	-2.81782
Cryptococcus_amylolentus_CBS6273	MEKH01000001.1	0.1675	52.4	-1.01346		Cryptococcus_sp._DSM108351	chr_1	0.1675	60.5	1.25894		Kwoniella_heveanensis_CBS569	chr_1	0.1675	48.2	-3.71549		Kwoniella_mangrovensis_CBS8507	ctg_1	0.1675	44.1	-0.817821
Cryptococcus_amylolentus_CBS6273	MEKH01000001.1	0.1685	50.9	-2.51346		Cryptococcus_sp._DSM108351	chr_1	0.1685	60.3	1.05894		Kwoniella_heveanensis_CBS569	chr_1	0.1685	54.5	2.58451		Kwoniella_mangrovensis_CBS8507	ctg_1	0.1685	44.4	-0.517821
Cryptococcus_amylolentus_CBS6273	MEKH01000001.1	0.1695	52.4	-1.01346		Cryptococcus_sp._DSM108351	chr_1	0.1695	60.2	0.95894		Kwoniella_heveanensis_CBS569	chr_1	0.1695	56.2	4.28451		Kwoniella_mangrovensis_CBS8507	ctg_1	0.1695	46.2	1.28218
Cryptococcus_amylolentus_CBS6273	MEKH01000001.1	0.1705	53.3	-0.113459		Cryptococcus_sp._DSM108351	chr_1	0.1705	58	-1.24106		Kwoniella_heveanensis_CBS569	chr_1	0.1705	53.1	1.18451		Kwoniella_mangrovensis_CBS8507	ctg_1	0.1705	46.2	1.28218
Cryptococcus_amylolentus_CBS6273	MEKH01000001.1	0.1715	51.9	-1.51346		Cryptococcus_sp._DSM108351	chr_1	0.1715	56.6	-2.64106		Kwoniella_heveanensis_CBS569	chr_1	0.1715	49.8	-2.11549		Kwoniella_mangrovensis_CBS8507	ctg_1	0.1715	42.4	-2.51782
Cryptococcus_amylolentus_CBS6273	MEKH01000001.1	0.1725	52.3	-1.11346		Cryptococcus_sp._DSM108351	chr_1	0.1725	56.3	-2.94106		Kwoniella_heveanensis_CBS569	chr_1	0.1725	57.4	5.48451		Kwoniella_mangrovensis_CBS8507	ctg_1	0.1725	45.5	0.582179
Cryptococcus_amylolentus_CBS6273	MEKH01000001.1	0.1735	53.4	-0.0134591		Cryptococcus_sp._DSM108351	chr_1	0.1735	55.9	-3.34106		Kwoniella_heveanensis_CBS569	chr_1	0.1735	52.6	0.684511		Kwoniella_mangrovensis_CBS8507	ctg_1	0.1735	49.1	4.18218
Cryptococcus_amylolentus_CBS6273	MEKH01000001.1	0.1745	56.5	3.08654		Cryptococcus_sp._DSM108351	chr_1	0.1745	53.1	-6.14106		Kwoniella_heveanensis_CBS569	chr_1	0.1745	45.3	-6.61549		Kwoniella_mangrovensis_CBS8507	ctg_1	0.1745	43.1	-1.81782
Cryptococcus_amylolentus_CBS6273	MEKH01000001.1	0.1755	51.7	-1.71346		Cryptococcus_sp._DSM108351	chr_1	0.1755	56.7	-2.54106		Kwoniella_heveanensis_CBS569	chr_1	0.1755	54.6	2.68451		Kwoniella_mangrovensis_CBS8507	ctg_1	0.1755	39.3	-5.61782
Cryptococcus_amylolentus_CBS6273	MEKH01000001.1	0.1765	53.3	-0.113459		Cryptococcus_sp._DSM108351	chr_1	0.1765	55.4	-3.84106		Kwoniella_heveanensis_CBS569	chr_1	0.1765	50.4	-1.51549		Kwoniella_mangrovensis_CBS8507	ctg_1	0.1765	46.3	1.38218
Cryptococcus_amylolentus_CBS6273	MEKH01000001.1	0.1775	50.5	-2.91346		Cryptococcus_sp._DSM108351	chr_1	0.1775	53.4	-5.84106		Kwoniella_heveanensis_CBS569	chr_1	0.1775	49.6	-2.31549		Kwoniella_mangrovensis_CBS8507	ctg_1	0.1775	43.9	-1.01782
Cryptococcus_amylolentus_CBS6273	MEKH01000001.1	0.1785	54.2	0.786541		Cryptococcus_sp._DSM108351	chr_1	0.1785	56.3	-2.94106		Kwoniella_heveanensis_CBS569	chr_1	0.1785	50.6	-1.31549		Kwoniella_mangrovensis_CBS8507	ctg_1	0.1785	44	-0.917821
Cryptococcus_amylolentus_CBS6273	MEKH01000001.1	0.1795	50	-3.41346		Cryptococcus_sp._DSM108351	chr_1	0.1795	59.5	0.25894		Kwoniella_heveanensis_CBS569	chr_1	0.1795	50	-1.91549		Kwoniella_mangrovensis_CBS8507	ctg_1	0.1795	46.3	1.38218
Cryptococcus_amylolentus_CBS6273	MEKH01000001.1	0.1805	49.9	-3.51346		Cryptococcus_sp._DSM108351	chr_1	0.1805	56.6	-2.64106		Kwoniella_heveanensis_CBS569	chr_1	0.1805	46.3	-5.61549		Kwoniella_mangrovensis_CBS8507	ctg_1	0.1805	48.3	3.38218
Cryptococcus_amylolentus_CBS6273	MEKH01000001.1	0.1815	46	-7.41346		Cryptococcus_sp._DSM108351	chr_1	0.1815	56.2	-3.04106		Kwoniella_heveanensis_CBS569	chr_1	0.1815	53	1.08451		Kwoniella_mangrovensis_CBS8507	ctg_1	0.1815	46.8	1.88218
Cryptococcus_amylolentus_CBS6273	MEKH01000001.1	0.1825	52.9	-0.513459		Cryptococcus_sp._DSM108351	chr_1	0.1825	63.7	4.45894		Kwoniella_heveanensis_CBS569	chr_1	0.1825	46.8	-5.11549		Kwoniella_mangrovensis_CBS8507	ctg_1	0.1825	45.7	0.782179
Cryptococcus_amylolentus_CBS6273	MEKH01000001.1	0.1835	54.7	1.28654		Cryptococcus_sp._DSM108351	chr_1	0.1835	62.3	3.05894		Kwoniella_heveanensis_CBS569	chr_1	0.1835	51.6	-0.315489		Kwoniella_mangrovensis_CBS8507	ctg_1	0.1835	44.1	-0.817821
Cryptococcus_amylolentus_CBS6273	MEKH01000001.1	0.1845	53.5	0.0865409		Cryptococcus_sp._DSM108351	chr_1	0.1845	56.4	-2.84106		Kwoniella_heveanensis_CBS569	chr_1	0.1845	52.6	0.684511		Kwoniella_mangrovensis_CBS8507	ctg_1	0.1845	45.4	0.482179
Cryptococcus_amylolentus_CBS6273	MEKH01000001.1	0.1855	58.5	5.08654		Cryptococcus_sp._DSM108351	chr_1	0.1855	58.3	-0.94106		Kwoniella_heveanensis_CBS569	chr_1	0.1855	48.8	-3.11549		Kwoniella_mangrovensis_CBS8507	ctg_1	0.1855	41.4	-3.51782
Cryptococcus_amylolentus_CBS6273	MEKH01000001.1	0.1865	61.4	7.98654		Cryptococcus_sp._DSM108351	chr_1	0.1865	58.4	-0.84106		Kwoniella_heveanensis_CBS569	chr_1	0.1865	53.1	1.18451		Kwoniella_mangrovensis_CBS8507	ctg_1	0.1865	40.9	-4.01782
Cryptococcus_amylolentus_CBS6273	MEKH01000001.1	0.1875	52.3	-1.11346		Cryptococcus_sp._DSM108351	chr_1	0.1875	55.9	-3.34106		Kwoniella_heveanensis_CBS569	chr_1	0.1875	51.5	-0.415489		Kwoniella_mangrovensis_CBS8507	ctg_1	0.1875	42.8	-2.11782
Cryptococcus_amylolentus_CBS6273	MEKH01000001.1	0.1885	64.6	11.1865		Cryptococcus_sp._DSM108351	chr_1	0.1885	55.5	-3.74106		Kwoniella_heveanensis_CBS569	chr_1	0.1885	51.6	-0.315489		Kwoniella_mangrovensis_CBS8507	ctg_1	0.1885	38.6	-6.31782
Cryptococcus_amylolentus_CBS6273	MEKH01000001.1	0.1895	59.4	5.98654		Cryptococcus_sp._DSM108351	chr_1	0.1895	55.4	-3.84106		Kwoniella_heveanensis_CBS569	chr_1	0.1895	53.4	1.48451		Kwoniella_mangrovensis_CBS8507	ctg_1	0.1895	41.2	-3.71782
Cryptococcus_amylolentus_CBS6273	MEKH01000001.1	0.1905	53.4	-0.0134591		Cryptococcus_sp._DSM108351	chr_1	0.1905	57.1	-2.14106		Kwoniella_heveanensis_CBS569	chr_1	0.1905	54.5	2.58451		Kwoniella_mangrovensis_CBS8507	ctg_1	0.1905	46.4	1.48218
Cryptococcus_amylolentus_CBS6273	MEKH01000001.1	0.1915	54.8	1.38654		Cryptococcus_sp._DSM108351	chr_1	0.1915	58.5	-0.74106		Kwoniella_heveanensis_CBS569	chr_1	0.1915	49.8	-2.11549		Kwoniella_mangrovensis_CBS8507	ctg_1	0.1915	42.1	-2.81782
Cryptococcus_amylolentus_CBS6273	MEKH01000001.1	0.1925	51.6	-1.81346		Cryptococcus_sp._DSM108351	chr_1	0.1925	66.5	7.25894		Kwoniella_heveanensis_CBS569	chr_1	0.1925	51.6	-0.315489		Kwoniella_mangrovensis_CBS8507	ctg_1	0.1925	42.3	-2.61782
Cryptococcus_amylolentus_CBS6273	MEKH01000001.1	0.1935	51.7	-1.71346		Cryptococcus_sp._DSM108351	chr_1	0.1935	65.1	5.85894		Kwoniella_heveanensis_CBS569	chr_1	0.1935	52.4	0.484511		Kwoniella_mangrovensis_CBS8507	ctg_1	0.1935	48.5	3.58218
Cryptococcus_amylolentus_CBS6273	MEKH01000001.1	0.1945	55	1.58654		Cryptococcus_sp._DSM108351	chr_1	0.1945	61.1	1.85894		Kwoniella_heveanensis_CBS569	chr_1	0.1945	53.7	1.78451		Kwoniella_mangrovensis_CBS8507	ctg_1	0.1945	48.3	3.38218
Cryptococcus_amylolentus_CBS6273	MEKH01000001.1	0.1955	54.1	0.686541		Cryptococcus_sp._DSM108351	chr_1	0.1955	67.7	8.45894		Kwoniella_heveanensis_CBS569	chr_1	0.1955	49	-2.91549		Kwoniella_mangrovensis_CBS8507	ctg_1	0.1955	42.7	-2.21782
Cryptococcus_amylolentus_CBS6273	MEKH01000001.1	0.1965	53.3	-0.113459		Cryptococcus_sp._DSM108351	chr_1	0.1965	67.3	8.05894		Kwoniella_heveanensis_CBS569	chr_1	0.1965	52.1	0.184511		Kwoniella_mangrovensis_CBS8507	ctg_1	0.1965	42.4	-2.51782
Cryptococcus_amylolentus_CBS6273	MEKH01000001.1	0.1975	52.7	-0.713459		Cryptococcus_sp._DSM108351	chr_1	0.1975	61.1	1.85894		Kwoniella_heveanensis_CBS569	chr_1	0.1975	48.9	-3.01549		Kwoniella_mangrovensis_CBS8507	ctg_1	0.1975	41.5	-3.41782
Cryptococcus_amylolentus_CBS6273	MEKH01000001.1	0.1985	51.3	-2.11346		Cryptococcus_sp._DSM108351	chr_1	0.1985	61.7	2.45894		Kwoniella_heveanensis_CBS569	chr_1	0.1985	51.9	-0.0154888		Kwoniella_mangrovensis_CBS8507	ctg_1	0.1985	40.1	-4.81782
Cryptococcus_amylolentus_CBS6273	MEKH01000001.1	0.1995	52.1	-1.31346		Cryptococcus_sp._DSM108351	chr_1	0.1995	61.3	2.05894		Kwoniella_heveanensis_CBS569	chr_1	0.1995	54.5	2.58451		Kwoniella_mangrovensis_CBS8507	ctg_1	0.1995	39.8	-5.11782
Cryptococcus_amylolentus_CBS6273	MEKH01000001.1	0.2005	52.2	-1.21346		Cryptococcus_sp._DSM108351	chr_1	0.2005	59.3	0.0589398		Kwoniella_heveanensis_CBS569	chr_1	0.2005	55.1	3.18451		Kwoniella_mangrovensis_CBS8507	ctg_1	0.2005	44.8	-0.117821
Cryptococcus_amylolentus_CBS6273	MEKH01000001.1	0.2015	50.4	-3.01346		Cryptococcus_sp._DSM108351	chr_1	0.2015	63.7	4.45894		Kwoniella_heveanensis_CBS569	chr_1	0.2015	53.6	1.68451		Kwoniella_mangrovensis_CBS8507	ctg_1	0.2015	43	-1.91782
Cryptococcus_amylolentus_CBS6273	MEKH01000001.1	0.2025	53.7	0.286541		Cryptococcus_sp._DSM108351	chr_1	0.2025	58.3	-0.94106		Kwoniella_heveanensis_CBS569	chr_1	0.2025	52.1	0.184511		Kwoniella_mangrovensis_CBS8507	ctg_1	0.2025	45.4	0.482179
Cryptococcus_amylolentus_CBS6273	MEKH01000001.1	0.2035	55.2	1.78654		Cryptococcus_sp._DSM108351	chr_1	0.2035	59.9	0.65894		Kwoniella_heveanensis_CBS569	chr_1	0.2035	48.6	-3.31549		Kwoniella_mangrovensis_CBS8507	ctg_1	0.2035	45.6	0.682179
Cryptococcus_amylolentus_CBS6273	MEKH01000001.1	0.2045	52.3	-1.11346		Cryptococcus_sp._DSM108351	chr_1	0.2045	60	0.75894		Kwoniella_heveanensis_CBS569	chr_1	0.2045	52.8	0.884511		Kwoniella_mangrovensis_CBS8507	ctg_1	0.2045	45.1	0.182179
Cryptococcus_amylolentus_CBS6273	MEKH01000001.1	0.2055	49.1	-4.31346		Cryptococcus_sp._DSM108351	chr_1	0.2055	56.5	-2.74106		Kwoniella_heveanensis_CBS569	chr_1	0.2055	55	3.08451		Kwoniella_mangrovensis_CBS8507	ctg_1	0.2055	44.8	-0.117821
Cryptococcus_amylolentus_CBS6273	MEKH01000001.1	0.2065	56.3	2.88654		Cryptococcus_sp._DSM108351	chr_1	0.2065	61.5	2.25894		Kwoniella_heveanensis_CBS569	chr_1	0.2065	53.5	1.58451		Kwoniella_mangrovensis_CBS8507	ctg_1	0.2065	45.4	0.482179
Cryptococcus_amylolentus_CBS6273	MEKH01000001.1	0.2075	55.9	2.48654		Cryptococcus_sp._DSM108351	chr_1	0.2075	59.4	0.15894		Kwoniella_heveanensis_CBS569	chr_1	0.2075	50.7	-1.21549		Kwoniella_mangrovensis_CBS8507	ctg_1	0.2075	44	-0.917821
Cryptococcus_amylolentus_CBS6273	MEKH01000001.1	0.2085	54.2	0.786541		Cryptococcus_sp._DSM108351	chr_1	0.2085	58.2	-1.04106		Kwoniella_heveanensis_CBS569	chr_1	0.2085	53.8	1.88451		Kwoniella_mangrovensis_CBS8507	ctg_1	0.2085	42.6	-2.31782
Cryptococcus_amylolentus_CBS6273	MEKH01000001.1	0.2095	54.1	0.686541		Cryptococcus_sp._DSM108351	chr_1	0.2095	53.9	-5.34106		Kwoniella_heveanensis_CBS569	chr_1	0.2095	51.5	-0.415489		Kwoniella_mangrovensis_CBS8507	ctg_1	0.2095	42.9	-2.01782
Cryptococcus_amylolentus_CBS6273	MEKH01000001.1	0.2105	53.6	0.186541		Cryptococcus_sp._DSM108351	chr_1	0.2105	59.1	-0.14106		Kwoniella_heveanensis_CBS569	chr_1	0.2105	49.1	-2.81549		Kwoniella_mangrovensis_CBS8507	ctg_1	0.2105	46.3	1.38218
Cryptococcus_amylolentus_CBS6273	MEKH01000001.1	0.2115	54.3	0.886541		Cryptococcus_sp._DSM108351	chr_1	0.2115	54.7	-4.54106		Kwoniella_heveanensis_CBS569	chr_1	0.2115	50.2	-1.71549		Kwoniella_mangrovensis_CBS8507	ctg_1	0.2115	42.9	-2.01782
Cryptococcus_amylolentus_CBS6273	MEKH01000001.1	0.2125	53	-0.413459		Cryptococcus_sp._DSM108351	chr_1	0.2125	53.2	-6.04106		Kwoniella_heveanensis_CBS569	chr_1	0.2125	52.2	0.284511		Kwoniella_mangrovensis_CBS8507	ctg_1	0.2125	42	-2.91782
Cryptococcus_amylolentus_CBS6273	MEKH01000001.1	0.2135	57.2	3.78654		Cryptococcus_sp._DSM108351	chr_1	0.2135	55.6	-3.64106		Kwoniella_heveanensis_CBS569	chr_1	0.2135	51.1	-0.815489		Kwoniella_mangrovensis_CBS8507	ctg_1	0.2135	43.1	-1.81782
Cryptococcus_amylolentus_CBS6273	MEKH01000001.1	0.2145	51.8	-1.61346		Cryptococcus_sp._DSM108351	chr_1	0.2145	57.5	-1.74106		Kwoniella_heveanensis_CBS569	chr_1	0.2145	51.8	-0.115489		Kwoniella_mangrovensis_CBS8507	ctg_1	0.2145	48.2	3.28218
Cryptococcus_amylolentus_CBS6273	MEKH01000001.1	0.2155	52.9	-0.513459		Cryptococcus_sp._DSM108351	chr_1	0.2155	59.9	0.65894		Kwoniella_heveanensis_CBS569	chr_1	0.2155	54.3	2.38451		Kwoniella_mangrovensis_CBS8507	ctg_1	0.2155	44.8	-0.117821
Cryptococcus_amylolentus_CBS6273	MEKH01000001.1	0.2165	48.3	-5.11346		Cryptococcus_sp._DSM108351	chr_1	0.2165	56.2	-3.04106		Kwoniella_heveanensis_CBS569	chr_1	0.2165	49.7	-2.21549		Kwoniella_mangrovensis_CBS8507	ctg_1	0.2165	44.8	-0.117821
Cryptococcus_amylolentus_CBS6273	MEKH01000001.1	0.2175	56.3	2.88654		Cryptococcus_sp._DSM108351	chr_1	0.2175	62.3	3.05894		Kwoniella_heveanensis_CBS569	chr_1	0.2175	60.4	8.48451		Kwoniella_mangrovensis_CBS8507	ctg_1	0.2175	43	-1.91782
Cryptococcus_amylolentus_CBS6273	MEKH01000001.1	0.2185	57.6	4.18654		Cryptococcus_sp._DSM108351	chr_1	0.2185	70	10.7589		Kwoniella_heveanensis_CBS569	chr_1	0.2185	52.3	0.384511		Kwoniella_mangrovensis_CBS8507	ctg_1	0.2185	44.9	-0.0178207
Cryptococcus_amylolentus_CBS6273	MEKH01000001.1	0.2195	54.9	1.48654		Cryptococcus_sp._DSM108351	chr_1	0.2195	62.2	2.95894		Kwoniella_heveanensis_CBS569	chr_1	0.2195	49.4	-2.51549		Kwoniella_mangrovensis_CBS8507	ctg_1	0.2195	46.1	1.18218
Cryptococcus_amylolentus_CBS6273	MEKH01000001.1	0.2205	59.1	5.68654		Cryptococcus_sp._DSM108351	chr_1	0.2205	65	5.75894		Kwoniella_heveanensis_CBS569	chr_1	0.2205	50.8	-1.11549		Kwoniella_mangrovensis_CBS8507	ctg_1	0.2205	47.2	2.28218
Cryptococcus_amylolentus_CBS6273	MEKH01000001.1	0.2215	54.8	1.38654		Cryptococcus_sp._DSM108351	chr_1	0.2215	59.4	0.15894		Kwoniella_heveanensis_CBS569	chr_1	0.2215	50.3	-1.61549		Kwoniella_mangrovensis_CBS8507	ctg_1	0.2215	43.8	-1.11782
Cryptococcus_amylolentus_CBS6273	MEKH01000001.1	0.2225	54.3	0.886541		Cryptococcus_sp._DSM108351	chr_1	0.2225	63.1	3.85894		Kwoniella_heveanensis_CBS569	chr_1	0.2225	51.7	-0.215489		Kwoniella_mangrovensis_CBS8507	ctg_1	0.2225	45	0.0821793
Cryptococcus_amylolentus_CBS6273	MEKH01000001.1	0.2235	55.3	1.88654		Cryptococcus_sp._DSM108351	chr_1	0.2235	56	-3.24106		Kwoniella_heveanensis_CBS569	chr_1	0.2235	52.1	0.184511		Kwoniella_mangrovensis_CBS8507	ctg_1	0.2235	41.3	-3.61782
Cryptococcus_amylolentus_CBS6273	MEKH01000001.1	0.2245	52.3	-1.11346		Cryptococcus_sp._DSM108351	chr_1	0.2245	66.9	7.65894		Kwoniella_heveanensis_CBS569	chr_1	0.2245	51.6	-0.315489		Kwoniella_mangrovensis_CBS8507	ctg_1	0.2245	45.2	0.282179
Cryptococcus_amylolentus_CBS6273	MEKH01000001.1	0.2255	48	-5.41346		Cryptococcus_sp._DSM108351	chr_1	0.2255	59.2	-0.0410602		Kwoniella_heveanensis_CBS569	chr_1	0.2255	48.4	-3.51549		Kwoniella_mangrovensis_CBS8507	ctg_1	0.2255	47.4	2.48218
Cryptococcus_amylolentus_CBS6273	MEKH01000001.1	0.2265	51.1	-2.31346		Cryptococcus_sp._DSM108351	chr_1	0.2265	64.3	5.05894		Kwoniella_heveanensis_CBS569	chr_1	0.2265	47.2	-4.71549		Kwoniella_mangrovensis_CBS8507	ctg_1	0.2265	45.9	0.982179
Cryptococcus_amylolentus_CBS6273	MEKH01000001.1	0.2275	55.1	1.68654		Cryptococcus_sp._DSM108351	chr_1	0.2275	58.2	-1.04106		Kwoniella_heveanensis_CBS569	chr_1	0.2275	52.5	0.584511		Kwoniella_mangrovensis_CBS8507	ctg_1	0.2275	45.7	0.782179
Cryptococcus_amylolentus_CBS6273	MEKH01000001.1	0.2285	53.7	0.286541		Cryptococcus_sp._DSM108351	chr_1	0.2285	63.2	3.95894		Kwoniella_heveanensis_CBS569	chr_1	0.2285	57.6	5.68451		Kwoniella_mangrovensis_CBS8507	ctg_1	0.2285	43.8	-1.11782
Cryptococcus_amylolentus_CBS6273	MEKH01000001.1	0.2295	53.2	-0.213459		Cryptococcus_sp._DSM108351	chr_1	0.2295	58.7	-0.54106		Kwoniella_heveanensis_CBS569	chr_1	0.2295	53.5	1.58451		Kwoniella_mangrovensis_CBS8507	ctg_1	0.2295	43.9	-1.01782
Cryptococcus_amylolentus_CBS6273	MEKH01000001.1	0.2305	53.7	0.286541		Cryptococcus_sp._DSM108351	chr_1	0.2305	65.6	6.35894		Kwoniella_heveanensis_CBS569	chr_1	0.2305	48.6	-3.31549		Kwoniella_mangrovensis_CBS8507	ctg_1	0.2305	42.8	-2.11782
Cryptococcus_amylolentus_CBS6273	MEKH01000001.1	0.2315	54.3	0.886541		Cryptococcus_sp._DSM108351	chr_1	0.2315	61.4	2.15894		Kwoniella_heveanensis_CBS569	chr_1	0.2315	51.5	-0.415489		Kwoniella_mangrovensis_CBS8507	ctg_1	0.2315	43.4	-1.51782
Cryptococcus_amylolentus_CBS6273	MEKH01000001.1	0.2325	55.2	1.78654		Cryptococcus_sp._DSM108351	chr_1	0.2325	62.4	3.15894		Kwoniella_heveanensis_CBS569	chr_1	0.2325	51.8	-0.115489		Kwoniella_mangrovensis_CBS8507	ctg_1	0.2325	47.2	2.28218
Cryptococcus_amylolentus_CBS6273	MEKH01000001.1	0.2335	49.9	-3.51346		Cryptococcus_sp._DSM108351	chr_1	0.2335	56.9	-2.34106		Kwoniella_heveanensis_CBS569	chr_1	0.2335	55.3	3.38451		Kwoniella_mangrovensis_CBS8507	ctg_1	0.2335	40.9	-4.01782
Cryptococcus_amylolentus_CBS6273	MEKH01000001.1	0.2345	52.5	-0.913459		Cryptococcus_sp._DSM108351	chr_1	0.2345	59.9	0.65894		Kwoniella_heveanensis_CBS569	chr_1	0.2345	54.1	2.18451		Kwoniella_mangrovensis_CBS8507	ctg_1	0.2345	47	2.08218
Cryptococcus_amylolentus_CBS6273	MEKH01000001.1	0.2355	51.2	-2.21346		Cryptococcus_sp._DSM108351	chr_1	0.2355	65.3	6.05894		Kwoniella_heveanensis_CBS569	chr_1	0.2355	51.4	-0.515489		Kwoniella_mangrovensis_CBS8507	ctg_1	0.2355	44	-0.917821
Cryptococcus_amylolentus_CBS6273	MEKH01000001.1	0.2365	48.3	-5.11346		Cryptococcus_sp._DSM108351	chr_1	0.2365	64.7	5.45894		Kwoniella_heveanensis_CBS569	chr_1	0.2365	53.7	1.78451		Kwoniella_mangrovensis_CBS8507	ctg_1	0.2365	44.5	-0.417821
Cryptococcus_amylolentus_CBS6273	MEKH01000001.1	0.2375	50	-3.41346		Cryptococcus_sp._DSM108351	chr_1	0.2375	61.3	2.05894		Kwoniella_heveanensis_CBS569	chr_1	0.2375	54.5	2.58451		Kwoniella_mangrovensis_CBS8507	ctg_1	0.2375	44.8	-0.117821
Cryptococcus_amylolentus_CBS6273	MEKH01000001.1	0.2385	59.7	6.28654		Cryptococcus_sp._DSM108351	chr_1	0.2385	60.2	0.95894		Kwoniella_heveanensis_CBS569	chr_1	0.2385	53.7	1.78451		Kwoniella_mangrovensis_CBS8507	ctg_1	0.2385	37.6	-7.31782
Cryptococcus_amylolentus_CBS6273	MEKH01000001.1	0.2395	48.9	-4.51346		Cryptococcus_sp._DSM108351	chr_1	0.2395	60.6	1.35894		Kwoniella_heveanensis_CBS569	chr_1	0.2395	51.5	-0.415489		Kwoniella_mangrovensis_CBS8507	ctg_1	0.2395	42.1	-2.81782
Cryptococcus_amylolentus_CBS6273	MEKH01000001.1	0.2405	52.5	-0.913459		Cryptococcus_sp._DSM108351	chr_1	0.2405	63.3	4.05894		Kwoniella_heveanensis_CBS569	chr_1	0.2405	53.1	1.18451		Kwoniella_mangrovensis_CBS8507	ctg_1	0.2405	46	1.08218
Cryptococcus_amylolentus_CBS6273	MEKH01000001.1	0.2415	56.6	3.18654		Cryptococcus_sp._DSM108351	chr_1	0.2415	66.5	7.25894		Kwoniella_heveanensis_CBS569	chr_1	0.2415	51.7	-0.215489		Kwoniella_mangrovensis_CBS8507	ctg_1	0.2415	46.7	1.78218
Cryptococcus_amylolentus_CBS6273	MEKH01000001.1	0.2425	48.7	-4.71346		Cryptococcus_sp._DSM108351	chr_1	0.2425	70.9	11.6589		Kwoniella_heveanensis_CBS569	chr_1	0.2425	50.9	-1.01549		Kwoniella_mangrovensis_CBS8507	ctg_1	0.2425	44.7	-0.217821
Cryptococcus_amylolentus_CBS6273	MEKH01000001.1	0.2435	55	1.58654		Cryptococcus_sp._DSM108351	chr_1	0.2435	62.2	2.95894		Kwoniella_heveanensis_CBS569	chr_1	0.2435	50	-1.91549		Kwoniella_mangrovensis_CBS8507	ctg_1	0.2435	45.5	0.582179
Cryptococcus_amylolentus_CBS6273	MEKH01000001.1	0.2445	63.9	10.4865		Cryptococcus_sp._DSM108351	chr_1	0.2445	64.6	5.35894		Kwoniella_heveanensis_CBS569	chr_1	0.2445	52.1	0.184511		Kwoniella_mangrovensis_CBS8507	ctg_1	0.2445	48.8	3.88218
Cryptococcus_amylolentus_CBS6273	MEKH01000001.1	0.2455	51.9	-1.51346		Cryptococcus_sp._DSM108351	chr_1	0.2455	51.9	-7.34106		Kwoniella_heveanensis_CBS569	chr_1	0.2455	54	2.08451		Kwoniella_mangrovensis_CBS8507	ctg_1	0.2455	47.8	2.88218
Cryptococcus_amylolentus_CBS6273	MEKH01000001.1	0.2465	51.5	-1.91346		Cryptococcus_sp._DSM108351	chr_1	0.2465	51.4	-7.84106		Kwoniella_heveanensis_CBS569	chr_1	0.2465	47.3	-4.61549		Kwoniella_mangrovensis_CBS8507	ctg_1	0.2465	45	0.0821793
Cryptococcus_amylolentus_CBS6273	MEKH01000001.1	0.2475	55.6	2.18654		Cryptococcus_sp._DSM108351	chr_1	0.2475	49	-10.2411		Kwoniella_heveanensis_CBS569	chr_1	0.2475	52.5	0.584511		Kwoniella_mangrovensis_CBS8507	ctg_1	0.2475	47.2	2.28218
Cryptococcus_amylolentus_CBS6273	MEKH01000001.1	0.2485	55.1	1.68654		Cryptococcus_sp._DSM108351	chr_1	0.2485	54.7	-4.54106		Kwoniella_heveanensis_CBS569	chr_1	0.2485	50.5	-1.41549		Kwoniella_mangrovensis_CBS8507	ctg_1	0.2485	40.7	-4.21782
Cryptococcus_amylolentus_CBS6273	MEKH01000001.1	0.2495	54.7	1.28654		Cryptococcus_sp._DSM108351	chr_1	0.2495	61.2	1.95894		Kwoniella_heveanensis_CBS569	chr_1	0.2495	49.4	-2.51549		Kwoniella_mangrovensis_CBS8507	ctg_1	0.2495	41.3	-3.61782
Cryptococcus_amylolentus_CBS6273	MEKH01000001.1	0.2505	55	1.58654		Cryptococcus_sp._DSM108351	chr_1	0.2505	58.9	-0.34106		Kwoniella_heveanensis_CBS569	chr_1	0.2505	49.1	-2.81549		Kwoniella_mangrovensis_CBS8507	ctg_1	0.2505	41.8	-3.11782
Cryptococcus_amylolentus_CBS6273	MEKH01000001.1	0.2515	52.7	-0.713459		Cryptococcus_sp._DSM108351	chr_1	0.2515	57.7	-1.54106		Kwoniella_heveanensis_CBS569	chr_1	0.2515	49.2	-2.71549		Kwoniella_mangrovensis_CBS8507	ctg_1	0.2515	41.1	-3.81782
Cryptococcus_amylolentus_CBS6273	MEKH01000001.1	0.2525	53	-0.413459		Cryptococcus_sp._DSM108351	chr_1	0.2525	60.2	0.95894		Kwoniella_heveanensis_CBS569	chr_1	0.2525	51.2	-0.715489		Kwoniella_mangrovensis_CBS8507	ctg_1	0.2525	43.2	-1.71782
Cryptococcus_amylolentus_CBS6273	MEKH01000001.1	0.2535	54.1	0.686541		Cryptococcus_sp._DSM108351	chr_1	0.2535	55.7	-3.54106		Kwoniella_heveanensis_CBS569	chr_1	0.2535	57.2	5.28451		Kwoniella_mangrovensis_CBS8507	ctg_1	0.2535	44.8	-0.117821
Cryptococcus_amylolentus_CBS6273	MEKH01000001.1	0.2545	60.9	7.48654		Cryptococcus_sp._DSM108351	chr_1	0.2545	55.3	-3.94106		Kwoniella_heveanensis_CBS569	chr_1	0.2545	47.2	-4.71549		Kwoniella_mangrovensis_CBS8507	ctg_1	0.2545	44.7	-0.217821
Cryptococcus_amylolentus_CBS6273	MEKH01000001.1	0.2555	54.1	0.686541		Cryptococcus_sp._DSM108351	chr_1	0.2555	56.9	-2.34106		Kwoniella_heveanensis_CBS569	chr_1	0.2555	53.3	1.38451		Kwoniella_mangrovensis_CBS8507	ctg_1	0.2555	37.9	-7.01782
Cryptococcus_amylolentus_CBS6273	MEKH01000001.1	0.2565	59.7	6.28654		Cryptococcus_sp._DSM108351	chr_1	0.2565	55	-4.24106		Kwoniella_heveanensis_CBS569	chr_1	0.2565	48.3	-3.61549		Kwoniella_mangrovensis_CBS8507	ctg_1	0.2565	42.4	-2.51782
Cryptococcus_amylolentus_CBS6273	MEKH01000001.1	0.2575	53.5	0.0865409		Cryptococcus_sp._DSM108351	chr_1	0.2575	58.8	-0.44106		Kwoniella_heveanensis_CBS569	chr_1	0.2575	50.8	-1.11549		Kwoniella_mangrovensis_CBS8507	ctg_1	0.2575	45.1	0.182179
Cryptococcus_amylolentus_CBS6273	MEKH01000001.1	0.2585	48.4	-5.01346		Cryptococcus_sp._DSM108351	chr_1	0.2585	56.8	-2.44106		Kwoniella_heveanensis_CBS569	chr_1	0.2585	52.5	0.584511		Kwoniella_mangrovensis_CBS8507	ctg_1	0.2585	45.4	0.482179
Cryptococcus_amylolentus_CBS6273	MEKH01000001.1	0.2595	49.6	-3.81346		Cryptococcus_sp._DSM108351	chr_1	0.2595	56	-3.24106		Kwoniella_heveanensis_CBS569	chr_1	0.2595	53.1	1.18451		Kwoniella_mangrovensis_CBS8507	ctg_1	0.2595	43.9	-1.01782
Cryptococcus_amylolentus_CBS6273	MEKH01000001.1	0.2605	47	-6.41346		Cryptococcus_sp._DSM108351	chr_1	0.2605	55.3	-3.94106		Kwoniella_heveanensis_CBS569	chr_1	0.2605	51.1	-0.815489		Kwoniella_mangrovensis_CBS8507	ctg_1	0.2605	43	-1.91782
Cryptococcus_amylolentus_CBS6273	MEKH01000001.1	0.2615	49.3	-4.11346		Cryptococcus_sp._DSM108351	chr_1	0.2615	55.3	-3.94106		Kwoniella_heveanensis_CBS569	chr_1	0.2615	51.7	-0.215489		Kwoniella_mangrovensis_CBS8507	ctg_1	0.2615	46	1.08218
Cryptococcus_amylolentus_CBS6273	MEKH01000001.1	0.2625	56.2	2.78654		Cryptococcus_sp._DSM108351	chr_1	0.2625	53.7	-5.54106		Kwoniella_heveanensis_CBS569	chr_1	0.2625	51.7	-0.215489		Kwoniella_mangrovensis_CBS8507	ctg_1	0.2625	46.2	1.28218
Cryptococcus_amylolentus_CBS6273	MEKH01000001.1	0.2635	49.9	-3.51346		Cryptococcus_sp._DSM108351	chr_1	0.2635	63.2	3.95894		Kwoniella_heveanensis_CBS569	chr_1	0.2635	52.2	0.284511		Kwoniella_mangrovensis_CBS8507	ctg_1	0.2635	42.3	-2.61782
Cryptococcus_amylolentus_CBS6273	MEKH01000001.1	0.2645	60.1	6.68654		Cryptococcus_sp._DSM108351	chr_1	0.2645	55.9	-3.34106		Kwoniella_heveanensis_CBS569	chr_1	0.2645	51.6	-0.315489		Kwoniella_mangrovensis_CBS8507	ctg_1	0.2645	45.2	0.282179
Cryptococcus_amylolentus_CBS6273	MEKH01000001.1	0.2655	58.2	4.78654		Cryptococcus_sp._DSM108351	chr_1	0.2655	55.5	-3.74106		Kwoniella_heveanensis_CBS569	chr_1	0.2655	51.5	-0.415489		Kwoniella_mangrovensis_CBS8507	ctg_1	0.2655	43.3	-1.61782
Cryptococcus_amylolentus_CBS6273	MEKH01000001.1	0.2665	52.5	-0.913459		Cryptococcus_sp._DSM108351	chr_1	0.2665	55.8	-3.44106		Kwoniella_heveanensis_CBS569	chr_1	0.2665	51.2	-0.715489		Kwoniella_mangrovensis_CBS8507	ctg_1	0.2665	43.5	-1.41782
Cryptococcus_amylolentus_CBS6273	MEKH01000001.1	0.2675	53.3	-0.113459		Cryptococcus_sp._DSM108351	chr_1	0.2675	55.4	-3.84106		Kwoniella_heveanensis_CBS569	chr_1	0.2675	50.9	-1.01549		Kwoniella_mangrovensis_CBS8507	ctg_1	0.2675	47.4	2.48218
Cryptococcus_amylolentus_CBS6273	MEKH01000001.1	0.2685	52.7	-0.713459		Cryptococcus_sp._DSM108351	chr_1	0.2685	59.4	0.15894		Kwoniella_heveanensis_CBS569	chr_1	0.2685	52	0.0845112		Kwoniella_mangrovensis_CBS8507	ctg_1	0.2685	48.4	3.48218
Cryptococcus_amylolentus_CBS6273	MEKH01000001.1	0.2695	52.4	-1.01346		Cryptococcus_sp._DSM108351	chr_1	0.2695	61.1	1.85894		Kwoniella_heveanensis_CBS569	chr_1	0.2695	48.4	-3.51549		Kwoniella_mangrovensis_CBS8507	ctg_1	0.2695	45.1	0.182179
Cryptococcus_amylolentus_CBS6273	MEKH01000001.1	0.2705	55.4	1.98654		Cryptococcus_sp._DSM108351	chr_1	0.2705	56	-3.24106		Kwoniella_heveanensis_CBS569	chr_1	0.2705	50.7	-1.21549		Kwoniella_mangrovensis_CBS8507	ctg_1	0.2705	45.7	0.782179
Cryptococcus_amylolentus_CBS6273	MEKH01000001.1	0.2715	55.8	2.38654		Cryptococcus_sp._DSM108351	chr_1	0.2715	58.9	-0.34106		Kwoniella_heveanensis_CBS569	chr_1	0.2715	56	4.08451		Kwoniella_mangrovensis_CBS8507	ctg_1	0.2715	44.8	-0.117821
Cryptococcus_amylolentus_CBS6273	MEKH01000001.1	0.2725	52.4	-1.01346		Cryptococcus_sp._DSM108351	chr_1	0.2725	60.9	1.65894		Kwoniella_heveanensis_CBS569	chr_1	0.2725	53.6	1.68451		Kwoniella_mangrovensis_CBS8507	ctg_1	0.2725	47.2	2.28218
Cryptococcus_amylolentus_CBS6273	MEKH01000001.1	0.2735	52.3	-1.11346		Cryptococcus_sp._DSM108351	chr_1	0.2735	60	0.75894		Kwoniella_heveanensis_CBS569	chr_1	0.2735	47.8	-4.11549		Kwoniella_mangrovensis_CBS8507	ctg_1	0.2735	47.5	2.58218
Cryptococcus_amylolentus_CBS6273	MEKH01000001.1	0.2745	55.4	1.98654		Cryptococcus_sp._DSM108351	chr_1	0.2745	58.3	-0.94106		Kwoniella_heveanensis_CBS569	chr_1	0.2745	51.6	-0.315489		Kwoniella_mangrovensis_CBS8507	ctg_1	0.2745	46	1.08218
Cryptococcus_amylolentus_CBS6273	MEKH01000001.1	0.2755	58.7	5.28654		Cryptococcus_sp._DSM108351	chr_1	0.2755	61.1	1.85894		Kwoniella_heveanensis_CBS569	chr_1	0.2755	51.2	-0.715489		Kwoniella_mangrovensis_CBS8507	ctg_1	0.2755	46	1.08218
Cryptococcus_amylolentus_CBS6273	MEKH01000001.1	0.2765	53.5	0.0865409		Cryptococcus_sp._DSM108351	chr_1	0.2765	58.4	-0.84106		Kwoniella_heveanensis_CBS569	chr_1	0.2765	50.6	-1.31549		Kwoniella_mangrovensis_CBS8507	ctg_1	0.2765	44.6	-0.317821
Cryptococcus_amylolentus_CBS6273	MEKH01000001.1	0.2775	50.6	-2.81346		Cryptococcus_sp._DSM108351	chr_1	0.2775	62.3	3.05894		Kwoniella_heveanensis_CBS569	chr_1	0.2775	53.4	1.48451		Kwoniella_mangrovensis_CBS8507	ctg_1	0.2775	44.5	-0.417821
Cryptococcus_amylolentus_CBS6273	MEKH01000001.1	0.2785	52.2	-1.21346		Cryptococcus_sp._DSM108351	chr_1	0.2785	61.7	2.45894		Kwoniella_heveanensis_CBS569	chr_1	0.2785	48.5	-3.41549		Kwoniella_mangrovensis_CBS8507	ctg_1	0.2785	47	2.08218
Cryptococcus_amylolentus_CBS6273	MEKH01000001.1	0.2795	52.6	-0.813459		Cryptococcus_sp._DSM108351	chr_1	0.2795	65.4	6.15894		Kwoniella_heveanensis_CBS569	chr_1	0.2795	51.2	-0.715489		Kwoniella_mangrovensis_CBS8507	ctg_1	0.2795	43.7	-1.21782
Cryptococcus_amylolentus_CBS6273	MEKH01000001.1	0.2805	59.1	5.68654		Cryptococcus_sp._DSM108351	chr_1	0.2805	64.2	4.95894		Kwoniella_heveanensis_CBS569	chr_1	0.2805	52.2	0.284511		Kwoniella_mangrovensis_CBS8507	ctg_1	0.2805	45.5	0.582179
Cryptococcus_amylolentus_CBS6273	MEKH01000001.1	0.2815	53.2	-0.213459		Cryptococcus_sp._DSM108351	chr_1	0.2815	71.7	12.4589		Kwoniella_heveanensis_CBS569	chr_1	0.2815	50.2	-1.71549		Kwoniella_mangrovensis_CBS8507	ctg_1	0.2815	45.7	0.782179
Cryptococcus_amylolentus_CBS6273	MEKH01000001.1	0.2825	50.8	-2.61346		Cryptococcus_sp._DSM108351	chr_1	0.2825	72.4	13.1589		Kwoniella_heveanensis_CBS569	chr_1	0.2825	47.8	-4.11549		Kwoniella_mangrovensis_CBS8507	ctg_1	0.2825	44.1	-0.817821
Cryptococcus_amylolentus_CBS6273	MEKH01000001.1	0.2835	50	-3.41346		Cryptococcus_sp._DSM108351	chr_1	0.2835	67.3	8.05894		Kwoniella_heveanensis_CBS569	chr_1	0.2835	51.2	-0.715489		Kwoniella_mangrovensis_CBS8507	ctg_1	0.2835	45.1	0.182179
Cryptococcus_amylolentus_CBS6273	MEKH01000001.1	0.2845	48.5	-4.91346		Cryptococcus_sp._DSM108351	chr_1	0.2845	65.8	6.55894		Kwoniella_heveanensis_CBS569	chr_1	0.2845	49.8	-2.11549		Kwoniella_mangrovensis_CBS8507	ctg_1	0.2845	43.6	-1.31782
Cryptococcus_amylolentus_CBS6273	MEKH01000001.1	0.2855	45	-8.41346		Cryptococcus_sp._DSM108351	chr_1	0.2855	66.3	7.05894		Kwoniella_heveanensis_CBS569	chr_1	0.2855	49.1	-2.81549		Kwoniella_mangrovensis_CBS8507	ctg_1	0.2855	43.9	-1.01782
Cryptococcus_amylolentus_CBS6273	MEKH01000001.1	0.2865	49.4	-4.01346		Cryptococcus_sp._DSM108351	chr_1	0.2865	60.9	1.65894		Kwoniella_heveanensis_CBS569	chr_1	0.2865	50.7	-1.21549		Kwoniella_mangrovensis_CBS8507	ctg_1	0.2865	45.6	0.682179
Cryptococcus_amylolentus_CBS6273	MEKH01000001.1	0.2875	53.4	-0.0134591		Cryptococcus_sp._DSM108351	chr_1	0.2875	68.2	8.95894		Kwoniella_heveanensis_CBS569	chr_1	0.2875	54.5	2.58451		Kwoniella_mangrovensis_CBS8507	ctg_1	0.2875	45.5	0.582179
Cryptococcus_amylolentus_CBS6273	MEKH01000001.1	0.2885	57.6	4.18654		Cryptococcus_sp._DSM108351	chr_1	0.2885	68.3	9.05894		Kwoniella_heveanensis_CBS569	chr_1	0.2885	49.9	-2.01549		Kwoniella_mangrovensis_CBS8507	ctg_1	0.2885	51.1	6.18218
Cryptococcus_amylolentus_CBS6273	MEKH01000001.1	0.2895	53.1	-0.313459		Cryptococcus_sp._DSM108351	chr_1	0.2895	67.2	7.95894		Kwoniella_heveanensis_CBS569	chr_1	0.2895	49.6	-2.31549		Kwoniella_mangrovensis_CBS8507	ctg_1	0.2895	42.2	-2.71782
Cryptococcus_amylolentus_CBS6273	MEKH01000001.1	0.2905	48.9	-4.51346		Cryptococcus_sp._DSM108351	chr_1	0.2905	63.5	4.25894		Kwoniella_heveanensis_CBS569	chr_1	0.2905	50.2	-1.71549		Kwoniella_mangrovensis_CBS8507	ctg_1	0.2905	41.1	-3.81782
Cryptococcus_amylolentus_CBS6273	MEKH01000001.1	0.2915	51.6	-1.81346		Cryptococcus_sp._DSM108351	chr_1	0.2915	63.5	4.25894		Kwoniella_heveanensis_CBS569	chr_1	0.2915	50.6	-1.31549		Kwoniella_mangrovensis_CBS8507	ctg_1	0.2915	46	1.08218
Cryptococcus_amylolentus_CBS6273	MEKH01000001.1	0.2925	55.2	1.78654		Cryptococcus_sp._DSM108351	chr_1	0.2925	66.3	7.05894		Kwoniella_heveanensis_CBS569	chr_1	0.2925	52.7	0.784511		Kwoniella_mangrovensis_CBS8507	ctg_1	0.2925	42.8	-2.11782
Cryptococcus_amylolentus_CBS6273	MEKH01000001.1	0.2935	51	-2.41346		Cryptococcus_sp._DSM108351	chr_1	0.2935	64.7	5.45894		Kwoniella_heveanensis_CBS569	chr_1	0.2935	49.9	-2.01549		Kwoniella_mangrovensis_CBS8507	ctg_1	0.2935	42.9	-2.01782
Cryptococcus_amylolentus_CBS6273	MEKH01000001.1	0.2945	54.5	1.08654		Cryptococcus_sp._DSM108351	chr_1	0.2945	59.3	0.0589398		Kwoniella_heveanensis_CBS569	chr_1	0.2945	54.1	2.18451		Kwoniella_mangrovensis_CBS8507	ctg_1	0.2945	45.6	0.682179
Cryptococcus_amylolentus_CBS6273	MEKH01000001.1	0.2955	56.7	3.28654		Cryptococcus_sp._DSM108351	chr_1	0.2955	63.7	4.45894		Kwoniella_heveanensis_CBS569	chr_1	0.2955	55.9	3.98451		Kwoniella_mangrovensis_CBS8507	ctg_1	0.2955	43	-1.91782
Cryptococcus_amylolentus_CBS6273	MEKH01000001.1	0.2965	55.1	1.68654		Cryptococcus_sp._DSM108351	chr_1	0.2965	57.3	-1.94106		Kwoniella_heveanensis_CBS569	chr_1	0.2965	51.4	-0.515489		Kwoniella_mangrovensis_CBS8507	ctg_1	0.2965	44.9	-0.0178207
Cryptococcus_amylolentus_CBS6273	MEKH01000001.1	0.2975	51.9	-1.51346		Cryptococcus_sp._DSM108351	chr_1	0.2975	56.4	-2.84106		Kwoniella_heveanensis_CBS569	chr_1	0.2975	50.8	-1.11549		Kwoniella_mangrovensis_CBS8507	ctg_1	0.2975	43.2	-1.71782
Cryptococcus_amylolentus_CBS6273	MEKH01000001.1	0.2985	49.6	-3.81346		Cryptococcus_sp._DSM108351	chr_1	0.2985	55.7	-3.54106		Kwoniella_heveanensis_CBS569	chr_1	0.2985	50.9	-1.01549		Kwoniella_mangrovensis_CBS8507	ctg_1	0.2985	46	1.08218
Cryptococcus_amylolentus_CBS6273	MEKH01000001.1	0.2995	55.1	1.68654		Cryptococcus_sp._DSM108351	chr_1	0.2995	55.3	-3.94106		Kwoniella_heveanensis_CBS569	chr_1	0.2995	51.8	-0.115489		Kwoniella_mangrovensis_CBS8507	ctg_1	0.2995	42.3	-2.61782
Cryptococcus_amylolentus_CBS6273	MEKH01000001.1	0.3005	54.9	1.48654		Cryptococcus_sp._DSM108351	chr_1	0.3005	58.8	-0.44106		Kwoniella_heveanensis_CBS569	chr_1	0.3005	50.7	-1.21549		Kwoniella_mangrovensis_CBS8507	ctg_1	0.3005	38	-6.91782
Cryptococcus_amylolentus_CBS6273	MEKH01000001.1	0.3015	51	-2.41346		Cryptococcus_sp._DSM108351	chr_1	0.3015	56.7	-2.54106		Kwoniella_heveanensis_CBS569	chr_1	0.3015	52.5	0.584511		Kwoniella_mangrovensis_CBS8507	ctg_1	0.3015	43.7	-1.21782
Cryptococcus_amylolentus_CBS6273	MEKH01000001.1	0.3025	56.6	3.18654		Cryptococcus_sp._DSM108351	chr_1	0.3025	64.4	5.15894		Kwoniella_heveanensis_CBS569	chr_1	0.3025	49	-2.91549		Kwoniella_mangrovensis_CBS8507	ctg_1	0.3025	44.2	-0.717821
Cryptococcus_amylolentus_CBS6273	MEKH01000001.1	0.3035	57.3	3.88654		Cryptococcus_sp._DSM108351	chr_1	0.3035	66.3	7.05894		Kwoniella_heveanensis_CBS569	chr_1	0.3035	52.3	0.384511		Kwoniella_mangrovensis_CBS8507	ctg_1	0.3035	42.2	-2.71782
Cryptococcus_amylolentus_CBS6273	MEKH01000001.1	0.3045	52.2	-1.21346		Cryptococcus_sp._DSM108351	chr_1	0.3045	63.8	4.55894		Kwoniella_heveanensis_CBS569	chr_1	0.3045	51.4	-0.515489		Kwoniella_mangrovensis_CBS8507	ctg_1	0.3045	44.5	-0.417821
Cryptococcus_amylolentus_CBS6273	MEKH01000001.1	0.3055	53.6	0.186541		Cryptococcus_sp._DSM108351	chr_1	0.3055	54.9	-4.34106		Kwoniella_heveanensis_CBS569	chr_1	0.3055	52.1	0.184511		Kwoniella_mangrovensis_CBS8507	ctg_1	0.3055	41.1	-3.81782
Cryptococcus_amylolentus_CBS6273	MEKH01000001.1	0.3065	48.9	-4.51346		Cryptococcus_sp._DSM108351	chr_1	0.3065	64.1	4.85894		Kwoniella_heveanensis_CBS569	chr_1	0.3065	50.3	-1.61549		Kwoniella_mangrovensis_CBS8507	ctg_1	0.3065	44.1	-0.817821
Cryptococcus_amylolentus_CBS6273	MEKH01000001.1	0.3075	50.2	-3.21346		Cryptococcus_sp._DSM108351	chr_1	0.3075	56.4	-2.84106		Kwoniella_heveanensis_CBS569	chr_1	0.3075	48.4	-3.51549		Kwoniella_mangrovensis_CBS8507	ctg_1	0.3075	42.5	-2.41782
Cryptococcus_amylolentus_CBS6273	MEKH01000001.1	0.3085	51.6	-1.81346		Cryptococcus_sp._DSM108351	chr_1	0.3085	57.9	-1.34106		Kwoniella_heveanensis_CBS569	chr_1	0.3085	53.4	1.48451		Kwoniella_mangrovensis_CBS8507	ctg_1	0.3085	45.3	0.382179
Cryptococcus_amylolentus_CBS6273	MEKH01000001.1	0.3095	57.6	4.18654		Cryptococcus_sp._DSM108351	chr_1	0.3095	56	-3.24106		Kwoniella_heveanensis_CBS569	chr_1	0.3095	51.7	-0.215489		Kwoniella_mangrovensis_CBS8507	ctg_1	0.3095	43.7	-1.21782
Cryptococcus_amylolentus_CBS6273	MEKH01000001.1	0.3105	53.6	0.186541		Cryptococcus_sp._DSM108351	chr_1	0.3105	58.5	-0.74106		Kwoniella_heveanensis_CBS569	chr_1	0.3105	51	-0.915489		Kwoniella_mangrovensis_CBS8507	ctg_1	0.3105	43	-1.91782
Cryptococcus_amylolentus_CBS6273	MEKH01000001.1	0.3115	53.6	0.186541		Cryptococcus_sp._DSM108351	chr_1	0.3115	55.5	-3.74106		Kwoniella_heveanensis_CBS569	chr_1	0.3115	53.7	1.78451		Kwoniella_mangrovensis_CBS8507	ctg_1	0.3115	45.4	0.482179
Cryptococcus_amylolentus_CBS6273	MEKH01000001.1	0.3125	53.3	-0.113459		Cryptococcus_sp._DSM108351	chr_1	0.3125	54.7	-4.54106		Kwoniella_heveanensis_CBS569	chr_1	0.3125	49.4	-2.51549		Kwoniella_mangrovensis_CBS8507	ctg_1	0.3125	45.6	0.682179
Cryptococcus_amylolentus_CBS6273	MEKH01000001.1	0.3135	50.1	-3.31346		Cryptococcus_sp._DSM108351	chr_1	0.3135	55.3	-3.94106		Kwoniella_heveanensis_CBS569	chr_1	0.3135	47.8	-4.11549		Kwoniella_mangrovensis_CBS8507	ctg_1	0.3135	46.8	1.88218
Cryptococcus_amylolentus_CBS6273	MEKH01000001.1	0.3145	53.4	-0.0134591		Cryptococcus_sp._DSM108351	chr_1	0.3145	58.2	-1.04106		Kwoniella_heveanensis_CBS569	chr_1	0.3145	52.4	0.484511		Kwoniella_mangrovensis_CBS8507	ctg_1	0.3145	40.4	-4.51782
Cryptococcus_amylolentus_CBS6273	MEKH01000001.1	0.3155	54.5	1.08654		Cryptococcus_sp._DSM108351	chr_1	0.3155	51.9	-7.34106		Kwoniella_heveanensis_CBS569	chr_1	0.3155	52.7	0.784511		Kwoniella_mangrovensis_CBS8507	ctg_1	0.3155	41.3	-3.61782
Cryptococcus_amylolentus_CBS6273	MEKH01000001.1	0.3165	54.7	1.28654		Cryptococcus_sp._DSM108351	chr_1	0.3165	48.5	-10.7411		Kwoniella_heveanensis_CBS569	chr_1	0.3165	50.9	-1.01549		Kwoniella_mangrovensis_CBS8507	ctg_1	0.3165	44.9	-0.0178207
Cryptococcus_amylolentus_CBS6273	MEKH01000001.1	0.3175	53.2	-0.213459		Cryptococcus_sp._DSM108351	chr_1	0.3175	47.3	-11.9411		Kwoniella_heveanensis_CBS569	chr_1	0.3175	51.4	-0.515489		Kwoniella_mangrovensis_CBS8507	ctg_1	0.3175	44	-0.917821
Cryptococcus_amylolentus_CBS6273	MEKH01000001.1	0.3185	51.1	-2.31346		Cryptococcus_sp._DSM108351	chr_1	0.3185	54.1	-5.14106		Kwoniella_heveanensis_CBS569	chr_1	0.3185	50	-1.91549		Kwoniella_mangrovensis_CBS8507	ctg_1	0.3185	46.2	1.28218
Cryptococcus_amylolentus_CBS6273	MEKH01000001.1	0.3195	51.1	-2.31346		Cryptococcus_sp._DSM108351	chr_1	0.3195	54.4	-4.84106		Kwoniella_heveanensis_CBS569	chr_1	0.3195	54	2.08451		Kwoniella_mangrovensis_CBS8507	ctg_1	0.3195	45.9	0.982179
Cryptococcus_amylolentus_CBS6273	MEKH01000001.1	0.3205	52	-1.41346		Cryptococcus_sp._DSM108351	chr_1	0.3205	54.5	-4.74106		Kwoniella_heveanensis_CBS569	chr_1	0.3205	53.3	1.38451		Kwoniella_mangrovensis_CBS8507	ctg_1	0.3205	46.5	1.58218
Cryptococcus_amylolentus_CBS6273	MEKH01000001.1	0.3215	54.3	0.886541		Cryptococcus_sp._DSM108351	chr_1	0.3215	53.6	-5.64106		Kwoniella_heveanensis_CBS569	chr_1	0.3215	51.8	-0.115489		Kwoniella_mangrovensis_CBS8507	ctg_1	0.3215	48.5	3.58218
Cryptococcus_amylolentus_CBS6273	MEKH01000001.1	0.3225	50.2	-3.21346		Cryptococcus_sp._DSM108351	chr_1	0.3225	53.2	-6.04106		Kwoniella_heveanensis_CBS569	chr_1	0.3225	54.4	2.48451		Kwoniella_mangrovensis_CBS8507	ctg_1	0.3225	47	2.08218
Cryptococcus_amylolentus_CBS6273	MEKH01000001.1	0.3235	51.3	-2.11346		Cryptococcus_sp._DSM108351	chr_1	0.3235	53.4	-5.84106		Kwoniella_heveanensis_CBS569	chr_1	0.3235	48.9	-3.01549		Kwoniella_mangrovensis_CBS8507	ctg_1	0.3235	45.8	0.882179
Cryptococcus_amylolentus_CBS6273	MEKH01000001.1	0.3245	52.1	-1.31346		Cryptococcus_sp._DSM108351	chr_1	0.3245	61.9	2.65894		Kwoniella_heveanensis_CBS569	chr_1	0.3245	53.2	1.28451		Kwoniella_mangrovensis_CBS8507	ctg_1	0.3245	44.9	-0.0178207
Cryptococcus_amylolentus_CBS6273	MEKH01000001.1	0.3255	55.2	1.78654		Cryptococcus_sp._DSM108351	chr_1	0.3255	54	-5.24106		Kwoniella_heveanensis_CBS569	chr_1	0.3255	50.3	-1.61549		Kwoniella_mangrovensis_CBS8507	ctg_1	0.3255	43.9	-1.01782
Cryptococcus_amylolentus_CBS6273	MEKH01000001.1	0.3265	53.2	-0.213459		Cryptococcus_sp._DSM108351	chr_1	0.3265	56.6	-2.64106		Kwoniella_heveanensis_CBS569	chr_1	0.3265	51	-0.915489		Kwoniella_mangrovensis_CBS8507	ctg_1	0.3265	44.1	-0.817821
Cryptococcus_amylolentus_CBS6273	MEKH01000001.1	0.3275	59.2	5.78654		Cryptococcus_sp._DSM108351	chr_1	0.3275	54.9	-4.34106		Kwoniella_heveanensis_CBS569	chr_1	0.3275	49.3	-2.61549		Kwoniella_mangrovensis_CBS8507	ctg_1	0.3275	42.6	-2.31782
Cryptococcus_amylolentus_CBS6273	MEKH01000001.1	0.3285	51.3	-2.11346		Cryptococcus_sp._DSM108351	chr_1	0.3285	58	-1.24106		Kwoniella_heveanensis_CBS569	chr_1	0.3285	46.5	-5.41549		Kwoniella_mangrovensis_CBS8507	ctg_1	0.3285	46	1.08218
Cryptococcus_amylolentus_CBS6273	MEKH01000001.1	0.3295	53.5	0.0865409		Cryptococcus_sp._DSM108351	chr_1	0.3295	54.5	-4.74106		Kwoniella_heveanensis_CBS569	chr_1	0.3295	49.1	-2.81549		Kwoniella_mangrovensis_CBS8507	ctg_1	0.3295	43.9	-1.01782
Cryptococcus_amylolentus_CBS6273	MEKH01000001.1	0.3305	57	3.58654		Cryptococcus_sp._DSM108351	chr_1	0.3305	54.7	-4.54106		Kwoniella_heveanensis_CBS569	chr_1	0.3305	52	0.0845112		Kwoniella_mangrovensis_CBS8507	ctg_1	0.3305	42.2	-2.71782
Cryptococcus_amylolentus_CBS6273	MEKH01000001.1	0.3315	53.3	-0.113459		Cryptococcus_sp._DSM108351	chr_1	0.3315	52.5	-6.74106		Kwoniella_heveanensis_CBS569	chr_1	0.3315	49.2	-2.71549		Kwoniella_mangrovensis_CBS8507	ctg_1	0.3315	45.2	0.282179
Cryptococcus_amylolentus_CBS6273	MEKH01000001.1	0.3325	59.2	5.78654		Cryptococcus_sp._DSM108351	chr_1	0.3325	52.7	-6.54106		Kwoniella_heveanensis_CBS569	chr_1	0.3325	50	-1.91549		Kwoniella_mangrovensis_CBS8507	ctg_1	0.3325	43.9	-1.01782
Cryptococcus_amylolentus_CBS6273	MEKH01000001.1	0.3335	53.4	-0.0134591		Cryptococcus_sp._DSM108351	chr_1	0.3335	51	-8.24106		Kwoniella_heveanensis_CBS569	chr_1	0.3335	52.5	0.584511		Kwoniella_mangrovensis_CBS8507	ctg_1	0.3335	43.5	-1.41782
Cryptococcus_amylolentus_CBS6273	MEKH01000001.1	0.3345	56.4	2.98654		Cryptococcus_sp._DSM108351	chr_1	0.3345	55.4	-3.84106		Kwoniella_heveanensis_CBS569	chr_1	0.3345	54.7	2.78451		Kwoniella_mangrovensis_CBS8507	ctg_1	0.3345	43.3	-1.61782
Cryptococcus_amylolentus_CBS6273	MEKH01000001.1	0.3355	48.7	-4.71346		Cryptococcus_sp._DSM108351	chr_1	0.3355	60.1	0.85894		Kwoniella_heveanensis_CBS569	chr_1	0.3355	51.7	-0.215489		Kwoniella_mangrovensis_CBS8507	ctg_1	0.3355	47.2	2.28218
Cryptococcus_amylolentus_CBS6273	MEKH01000001.1	0.3365	50.7	-2.71346		Cryptococcus_sp._DSM108351	chr_1	0.3365	63.6	4.35894		Kwoniella_heveanensis_CBS569	chr_1	0.3365	47.6	-4.31549		Kwoniella_mangrovensis_CBS8507	ctg_1	0.3365	48.9	3.98218
Cryptococcus_amylolentus_CBS6273	MEKH01000001.1	0.3375	53	-0.413459		Cryptococcus_sp._DSM108351	chr_1	0.3375	64.1	4.85894		Kwoniella_heveanensis_CBS569	chr_1	0.3375	56	4.08451		Kwoniella_mangrovensis_CBS8507	ctg_1	0.3375	46.8	1.88218
Cryptococcus_amylolentus_CBS6273	MEKH01000001.1	0.3385	60.5	7.08654		Cryptococcus_sp._DSM108351	chr_1	0.3385	62	2.75894		Kwoniella_heveanensis_CBS569	chr_1	0.3385	60	8.08451		Kwoniella_mangrovensis_CBS8507	ctg_1	0.3385	41.7	-3.21782
Cryptococcus_amylolentus_CBS6273	MEKH01000001.1	0.3395	60.1	6.68654		Cryptococcus_sp._DSM108351	chr_1	0.3395	61.2	1.95894		Kwoniella_heveanensis_CBS569	chr_1	0.3395	48.7	-3.21549		Kwoniella_mangrovensis_CBS8507	ctg_1	0.3395	42.6	-2.31782
Cryptococcus_amylolentus_CBS6273	MEKH01000001.1	0.3405	55.4	1.98654		Cryptococcus_sp._DSM108351	chr_1	0.3405	56.5	-2.74106		Kwoniella_heveanensis_CBS569	chr_1	0.3405	52.7	0.784511		Kwoniella_mangrovensis_CBS8507	ctg_1	0.3405	37.7	-7.21782
Cryptococcus_amylolentus_CBS6273	MEKH01000001.1	0.3415	50.7	-2.71346		Cryptococcus_sp._DSM108351	chr_1	0.3415	61	1.75894		Kwoniella_heveanensis_CBS569	chr_1	0.3415	50.6	-1.31549		Kwoniella_mangrovensis_CBS8507	ctg_1	0.3415	43.8	-1.11782
Cryptococcus_amylolentus_CBS6273	MEKH01000001.1	0.3425	52.1	-1.31346		Cryptococcus_sp._DSM108351	chr_1	0.3425	63.9	4.65894		Kwoniella_heveanensis_CBS569	chr_1	0.3425	52.3	0.384511		Kwoniella_mangrovensis_CBS8507	ctg_1	0.3425	44.9	-0.0178207
Cryptococcus_amylolentus_CBS6273	MEKH01000001.1	0.3435	58.9	5.48654		Cryptococcus_sp._DSM108351	chr_1	0.3435	63.2	3.95894		Kwoniella_heveanensis_CBS569	chr_1	0.3435	48.7	-3.21549		Kwoniella_mangrovensis_CBS8507	ctg_1	0.3435	44.6	-0.317821
Cryptococcus_amylolentus_CBS6273	MEKH01000001.1	0.3445	52.3	-1.11346		Cryptococcus_sp._DSM108351	chr_1	0.3445	53.9	-5.34106		Kwoniella_heveanensis_CBS569	chr_1	0.3445	50.5	-1.41549		Kwoniella_mangrovensis_CBS8507	ctg_1	0.3445	47.8	2.88218
Cryptococcus_amylolentus_CBS6273	MEKH01000001.1	0.3455	57.1	3.68654		Cryptococcus_sp._DSM108351	chr_1	0.3455	54.2	-5.04106		Kwoniella_heveanensis_CBS569	chr_1	0.3455	49.3	-2.61549		Kwoniella_mangrovensis_CBS8507	ctg_1	0.3455	44.5	-0.417821
Cryptococcus_amylolentus_CBS6273	MEKH01000001.1	0.3465	54.4	0.986541		Cryptococcus_sp._DSM108351	chr_1	0.3465	50.7	-8.54106		Kwoniella_heveanensis_CBS569	chr_1	0.3465	52	0.0845112		Kwoniella_mangrovensis_CBS8507	ctg_1	0.3465	42.1	-2.81782
Cryptococcus_amylolentus_CBS6273	MEKH01000001.1	0.3475	51.1	-2.31346		Cryptococcus_sp._DSM108351	chr_1	0.3475	50.6	-8.64106		Kwoniella_heveanensis_CBS569	chr_1	0.3475	52.9	0.984511		Kwoniella_mangrovensis_CBS8507	ctg_1	0.3475	45.5	0.582179
Cryptococcus_amylolentus_CBS6273	MEKH01000001.1	0.3485	51.4	-2.01346		Cryptococcus_sp._DSM108351	chr_1	0.3485	53	-6.24106		Kwoniella_heveanensis_CBS569	chr_1	0.3485	52.9	0.984511		Kwoniella_mangrovensis_CBS8507	ctg_1	0.3485	41	-3.91782
Cryptococcus_amylolentus_CBS6273	MEKH01000001.1	0.3495	51.8	-1.61346		Cryptococcus_sp._DSM108351	chr_1	0.3495	52.3	-6.94106		Kwoniella_heveanensis_CBS569	chr_1	0.3495	52.6	0.684511		Kwoniella_mangrovensis_CBS8507	ctg_1	0.3495	45.1	0.182179
Cryptococcus_amylolentus_CBS6273	MEKH01000001.1	0.3505	53.1	-0.313459		Cryptococcus_sp._DSM108351	chr_1	0.3505	55.4	-3.84106		Kwoniella_heveanensis_CBS569	chr_1	0.3505	51	-0.915489		Kwoniella_mangrovensis_CBS8507	ctg_1	0.3505	44	-0.917821
Cryptococcus_amylolentus_CBS6273	MEKH01000001.1	0.3515	53.2	-0.213459		Cryptococcus_sp._DSM108351	chr_1	0.3515	52.2	-7.04106		Kwoniella_heveanensis_CBS569	chr_1	0.3515	49.8	-2.11549		Kwoniella_mangrovensis_CBS8507	ctg_1	0.3515	46.3	1.38218
Cryptococcus_amylolentus_CBS6273	MEKH01000001.1	0.3525	51.2	-2.21346		Cryptococcus_sp._DSM108351	chr_1	0.3525	53.8	-5.44106		Kwoniella_heveanensis_CBS569	chr_1	0.3525	53.1	1.18451		Kwoniella_mangrovensis_CBS8507	ctg_1	0.3525	39	-5.91782
Cryptococcus_amylolentus_CBS6273	MEKH01000001.1	0.3535	51.8	-1.61346		Cryptococcus_sp._DSM108351	chr_1	0.3535	58	-1.24106		Kwoniella_heveanensis_CBS569	chr_1	0.3535	50.2	-1.71549		Kwoniella_mangrovensis_CBS8507	ctg_1	0.3535	43.4	-1.51782
Cryptococcus_amylolentus_CBS6273	MEKH01000001.1	0.3545	52	-1.41346		Cryptococcus_sp._DSM108351	chr_1	0.3545	50	-9.24106		Kwoniella_heveanensis_CBS569	chr_1	0.3545	52.2	0.284511		Kwoniella_mangrovensis_CBS8507	ctg_1	0.3545	43.1	-1.81782
Cryptococcus_amylolentus_CBS6273	MEKH01000001.1	0.3555	53.1	-0.313459		Cryptococcus_sp._DSM108351	chr_1	0.3555	53.8	-5.44106		Kwoniella_heveanensis_CBS569	chr_1	0.3555	51.8	-0.115489		Kwoniella_mangrovensis_CBS8507	ctg_1	0.3555	45.8	0.882179
Cryptococcus_amylolentus_CBS6273	MEKH01000001.1	0.3565	55.8	2.38654		Cryptococcus_sp._DSM108351	chr_1	0.3565	53	-6.24106		Kwoniella_heveanensis_CBS569	chr_1	0.3565	49.6	-2.31549		Kwoniella_mangrovensis_CBS8507	ctg_1	0.3565	42.4	-2.51782
Cryptococcus_amylolentus_CBS6273	MEKH01000001.1	0.3575	60.3	6.88654		Cryptococcus_sp._DSM108351	chr_1	0.3575	54.7	-4.54106		Kwoniella_heveanensis_CBS569	chr_1	0.3575	51.2	-0.715489		Kwoniella_mangrovensis_CBS8507	ctg_1	0.3575	44	-0.917821
Cryptococcus_amylolentus_CBS6273	MEKH01000001.1	0.3585	61	7.58654		Cryptococcus_sp._DSM108351	chr_1	0.3585	54.8	-4.44106		Kwoniella_heveanensis_CBS569	chr_1	0.3585	54.1	2.18451		Kwoniella_mangrovensis_CBS8507	ctg_1	0.3585	42.9	-2.01782
Cryptococcus_amylolentus_CBS6273	MEKH01000001.1	0.3595	57.1	3.68654		Cryptococcus_sp._DSM108351	chr_1	0.3595	55.9	-3.34106		Kwoniella_heveanensis_CBS569	chr_1	0.3595	54.2	2.28451		Kwoniella_mangrovensis_CBS8507	ctg_1	0.3595	42.5	-2.41782
Cryptococcus_amylolentus_CBS6273	MEKH01000001.1	0.3605	58.6	5.18654		Cryptococcus_sp._DSM108351	chr_1	0.3605	59.1	-0.14106		Kwoniella_heveanensis_CBS569	chr_1	0.3605	48.6	-3.31549		Kwoniella_mangrovensis_CBS8507	ctg_1	0.3605	43.2	-1.71782
Cryptococcus_amylolentus_CBS6273	MEKH01000001.1	0.3615	47.3	-6.11346		Cryptococcus_sp._DSM108351	chr_1	0.3615	56	-3.24106		Kwoniella_heveanensis_CBS569	chr_1	0.3615	54.6	2.68451		Kwoniella_mangrovensis_CBS8507	ctg_1	0.3615	42	-2.91782
Cryptococcus_amylolentus_CBS6273	MEKH01000001.1	0.3625	49.3	-4.11346		Cryptococcus_sp._DSM108351	chr_1	0.3625	53.3	-5.94106		Kwoniella_heveanensis_CBS569	chr_1	0.3625	51.1	-0.815489		Kwoniella_mangrovensis_CBS8507	ctg_1	0.3625	47.3	2.38218
Cryptococcus_amylolentus_CBS6273	MEKH01000001.1	0.3635	55	1.58654		Cryptococcus_sp._DSM108351	chr_1	0.3635	58.2	-1.04106		Kwoniella_heveanensis_CBS569	chr_1	0.3635	55.2	3.28451		Kwoniella_mangrovensis_CBS8507	ctg_1	0.3635	45.3	0.382179
Cryptococcus_amylolentus_CBS6273	MEKH01000001.1	0.3645	53.4	-0.0134591		Cryptococcus_sp._DSM108351	chr_1	0.3645	60	0.75894		Kwoniella_heveanensis_CBS569	chr_1	0.3645	53.7	1.78451		Kwoniella_mangrovensis_CBS8507	ctg_1	0.3645	44	-0.917821
Cryptococcus_amylolentus_CBS6273	MEKH01000001.1	0.3655	49.9	-3.51346		Cryptococcus_sp._DSM108351	chr_1	0.3655	54.9	-4.34106		Kwoniella_heveanensis_CBS569	chr_1	0.3655	56.3	4.38451		Kwoniella_mangrovensis_CBS8507	ctg_1	0.3655	44.7	-0.217821
Cryptococcus_amylolentus_CBS6273	MEKH01000001.1	0.3665	49.8	-3.61346		Cryptococcus_sp._DSM108351	chr_1	0.3665	55.2	-4.04106		Kwoniella_heveanensis_CBS569	chr_1	0.3665	51.1	-0.815489		Kwoniella_mangrovensis_CBS8507	ctg_1	0.3665	40.9	-4.01782
Cryptococcus_amylolentus_CBS6273	MEKH01000001.1	0.3675	54.8	1.38654		Cryptococcus_sp._DSM108351	chr_1	0.3675	60.1	0.85894		Kwoniella_heveanensis_CBS569	chr_1	0.3675	51.7	-0.215489		Kwoniella_mangrovensis_CBS8507	ctg_1	0.3675	37.1	-7.81782
Cryptococcus_amylolentus_CBS6273	MEKH01000001.1	0.3685	52.4	-1.01346		Cryptococcus_sp._DSM108351	chr_1	0.3685	60.8	1.55894		Kwoniella_heveanensis_CBS569	chr_1	0.3685	45.6	-6.31549		Kwoniella_mangrovensis_CBS8507	ctg_1	0.3685	44.5	-0.417821
Cryptococcus_amylolentus_CBS6273	MEKH01000001.1	0.3695	52.3	-1.11346		Cryptococcus_sp._DSM108351	chr_1	0.3695	63.6	4.35894		Kwoniella_heveanensis_CBS569	chr_1	0.3695	48.1	-3.81549		Kwoniella_mangrovensis_CBS8507	ctg_1	0.3695	52.1	7.18218
Cryptococcus_amylolentus_CBS6273	MEKH01000001.1	0.3705	51.5	-1.91346		Cryptococcus_sp._DSM108351	chr_1	0.3705	63	3.75894		Kwoniella_heveanensis_CBS569	chr_1	0.3705	53.4	1.48451		Kwoniella_mangrovensis_CBS8507	ctg_1	0.3705	46	1.08218
Cryptococcus_amylolentus_CBS6273	MEKH01000001.1	0.3715	50.7	-2.71346		Cryptococcus_sp._DSM108351	chr_1	0.3715	60.6	1.35894		Kwoniella_heveanensis_CBS569	chr_1	0.3715	55.1	3.18451		Kwoniella_mangrovensis_CBS8507	ctg_1	0.3715	48.7	3.78218
Cryptococcus_amylolentus_CBS6273	MEKH01000001.1	0.3725	57.5	4.08654		Cryptococcus_sp._DSM108351	chr_1	0.3725	58	-1.24106		Kwoniella_heveanensis_CBS569	chr_1	0.3725	50	-1.91549		Kwoniella_mangrovensis_CBS8507	ctg_1	0.3725	46.8	1.88218
Cryptococcus_amylolentus_CBS6273	MEKH01000001.1	0.3735	53.2	-0.213459		Cryptococcus_sp._DSM108351	chr_1	0.3735	58.6	-0.64106		Kwoniella_heveanensis_CBS569	chr_1	0.3735	54.7	2.78451		Kwoniella_mangrovensis_CBS8507	ctg_1	0.3735	42.5	-2.41782
Cryptococcus_amylolentus_CBS6273	MEKH01000001.1	0.3745	52.9	-0.513459		Cryptococcus_sp._DSM108351	chr_1	0.3745	49.6	-9.64106		Kwoniella_heveanensis_CBS569	chr_1	0.3745	52.8	0.884511		Kwoniella_mangrovensis_CBS8507	ctg_1	0.3745	43	-1.91782
Cryptococcus_amylolentus_CBS6273	MEKH01000001.1	0.3755	47.9	-5.51346		Cryptococcus_sp._DSM108351	chr_1	0.3755	57	-2.24106		Kwoniella_heveanensis_CBS569	chr_1	0.3755	52.2	0.284511		Kwoniella_mangrovensis_CBS8507	ctg_1	0.3755	52.6	7.68218
Cryptococcus_amylolentus_CBS6273	MEKH01000001.1	0.3765	60.1	6.68654		Cryptococcus_sp._DSM108351	chr_1	0.3765	56.3	-2.94106		Kwoniella_heveanensis_CBS569	chr_1	0.3765	51.8	-0.115489		Kwoniella_mangrovensis_CBS8507	ctg_1	0.3765	50.5	5.58218
Cryptococcus_amylolentus_CBS6273	MEKH01000001.1	0.3775	52.4	-1.01346		Cryptococcus_sp._DSM108351	chr_1	0.3775	52.6	-6.64106		Kwoniella_heveanensis_CBS569	chr_1	0.3775	51.5	-0.415489		Kwoniella_mangrovensis_CBS8507	ctg_1	0.3775	42.9	-2.01782
Cryptococcus_amylolentus_CBS6273	MEKH01000001.1	0.3785	54.5	1.08654		Cryptococcus_sp._DSM108351	chr_1	0.3785	57.8	-1.44106		Kwoniella_heveanensis_CBS569	chr_1	0.3785	56	4.08451		Kwoniella_mangrovensis_CBS8507	ctg_1	0.3785	40.4	-4.51782
Cryptococcus_amylolentus_CBS6273	MEKH01000001.1	0.3795	58.3	4.88654		Cryptococcus_sp._DSM108351	chr_1	0.3795	66	6.75894		Kwoniella_heveanensis_CBS569	chr_1	0.3795	50.8	-1.11549		Kwoniella_mangrovensis_CBS8507	ctg_1	0.3795	44.7	-0.217821
Cryptococcus_amylolentus_CBS6273	MEKH01000001.1	0.3805	53.1	-0.313459		Cryptococcus_sp._DSM108351	chr_1	0.3805	58.2	-1.04106		Kwoniella_heveanensis_CBS569	chr_1	0.3805	52	0.0845112		Kwoniella_mangrovensis_CBS8507	ctg_1	0.3805	45.8	0.882179
Cryptococcus_amylolentus_CBS6273	MEKH01000001.1	0.3815	53.4	-0.0134591		Cryptococcus_sp._DSM108351	chr_1	0.3815	65.8	6.55894		Kwoniella_heveanensis_CBS569	chr_1	0.3815	54.6	2.68451		Kwoniella_mangrovensis_CBS8507	ctg_1	0.3815	49.5	4.58218
Cryptococcus_amylolentus_CBS6273	MEKH01000001.1	0.3825	55.8	2.38654		Cryptococcus_sp._DSM108351	chr_1	0.3825	62.2	2.95894		Kwoniella_heveanensis_CBS569	chr_1	0.3825	53.6	1.68451		Kwoniella_mangrovensis_CBS8507	ctg_1	0.3825	49.5	4.58218
Cryptococcus_amylolentus_CBS6273	MEKH01000001.1	0.3835	60.8	7.38654		Cryptococcus_sp._DSM108351	chr_1	0.3835	67.8	8.55894		Kwoniella_heveanensis_CBS569	chr_1	0.3835	53.6	1.68451		Kwoniella_mangrovensis_CBS8507	ctg_1	0.3835	46.6	1.68218
Cryptococcus_amylolentus_CBS6273	MEKH01000001.1	0.3845	54.5	1.08654		Cryptococcus_sp._DSM108351	chr_1	0.3845	74	14.7589		Kwoniella_heveanensis_CBS569	chr_1	0.3845	51.4	-0.515489		Kwoniella_mangrovensis_CBS8507	ctg_1	0.3845	43.8	-1.11782
Cryptococcus_amylolentus_CBS6273	MEKH01000001.1	0.3855	50.6	-2.81346		Cryptococcus_sp._DSM108351	chr_1	0.3855	68.6	9.35894		Kwoniella_heveanensis_CBS569	chr_1	0.3855	48	-3.91549		Kwoniella_mangrovensis_CBS8507	ctg_1	0.3855	44.9	-0.0178207
Cryptococcus_amylolentus_CBS6273	MEKH01000001.1	0.3865	52.9	-0.513459		Cryptococcus_sp._DSM108351	chr_1	0.3865	74	14.7589		Kwoniella_heveanensis_CBS569	chr_1	0.3865	48.6	-3.31549		Kwoniella_mangrovensis_CBS8507	ctg_1	0.3865	48.2	3.28218
Cryptococcus_amylolentus_CBS6273	MEKH01000001.1	0.3875	50.3	-3.11346		Cryptococcus_sp._DSM108351	chr_1	0.3875	65.1	5.85894		Kwoniella_heveanensis_CBS569	chr_1	0.3875	51.6	-0.315489		Kwoniella_mangrovensis_CBS8507	ctg_1	0.3875	48.5	3.58218
Cryptococcus_amylolentus_CBS6273	MEKH01000001.1	0.3885	52.1	-1.31346		Cryptococcus_sp._DSM108351	chr_1	0.3885	61.9	2.65894		Kwoniella_heveanensis_CBS569	chr_1	0.3885	48	-3.91549		Kwoniella_mangrovensis_CBS8507	ctg_1	0.3885	51.4	6.48218
Cryptococcus_amylolentus_CBS6273	MEKH01000001.1	0.3895	55.1	1.68654		Cryptococcus_sp._DSM108351	chr_1	0.3895	62.8	3.55894		Kwoniella_heveanensis_CBS569	chr_1	0.3895	54.5	2.58451		Kwoniella_mangrovensis_CBS8507	ctg_1	0.3895	45.2	0.282179
Cryptococcus_amylolentus_CBS6273	MEKH01000001.1	0.3905	48.8	-4.61346		Cryptococcus_sp._DSM108351	chr_1	0.3905	62.3	3.05894		Kwoniella_heveanensis_CBS569	chr_1	0.3905	54.5	2.58451		Kwoniella_mangrovensis_CBS8507	ctg_1	0.3905	47.6	2.68218
Cryptococcus_amylolentus_CBS6273	MEKH01000001.1	0.3915	53.3	-0.113459		Cryptococcus_sp._DSM108351	chr_1	0.3915	57	-2.24106		Kwoniella_heveanensis_CBS569	chr_1	0.3915	48.7	-3.21549		Kwoniella_mangrovensis_CBS8507	ctg_1	0.3915	45.5	0.582179
Cryptococcus_amylolentus_CBS6273	MEKH01000001.1	0.3925	50	-3.41346		Cryptococcus_sp._DSM108351	chr_1	0.3925	59.4	0.15894		Kwoniella_heveanensis_CBS569	chr_1	0.3925	51.8	-0.115489		Kwoniella_mangrovensis_CBS8507	ctg_1	0.3925	45.7	0.782179
Cryptococcus_amylolentus_CBS6273	MEKH01000001.1	0.3935	53.9	0.486541		Cryptococcus_sp._DSM108351	chr_1	0.3935	59.5	0.25894		Kwoniella_heveanensis_CBS569	chr_1	0.3935	57.7	5.78451		Kwoniella_mangrovensis_CBS8507	ctg_1	0.3935	42.4	-2.51782
Cryptococcus_amylolentus_CBS6273	MEKH01000001.1	0.3945	53	-0.413459		Cryptococcus_sp._DSM108351	chr_1	0.3945	56.3	-2.94106		Kwoniella_heveanensis_CBS569	chr_1	0.3945	49.7	-2.21549		Kwoniella_mangrovensis_CBS8507	ctg_1	0.3945	43.2	-1.71782
Cryptococcus_amylolentus_CBS6273	MEKH01000001.1	0.3955	57.9	4.48654		Cryptococcus_sp._DSM108351	chr_1	0.3955	52.2	-7.04106		Kwoniella_heveanensis_CBS569	chr_1	0.3955	50.7	-1.21549		Kwoniella_mangrovensis_CBS8507	ctg_1	0.3955	41.4	-3.51782
Cryptococcus_amylolentus_CBS6273	MEKH01000001.1	0.3965	57.5	4.08654		Cryptococcus_sp._DSM108351	chr_1	0.3965	55.1	-4.14106		Kwoniella_heveanensis_CBS569	chr_1	0.3965	54.2	2.28451		Kwoniella_mangrovensis_CBS8507	ctg_1	0.3965	43	-1.91782
Cryptococcus_amylolentus_CBS6273	MEKH01000001.1	0.3975	56.7	3.28654		Cryptococcus_sp._DSM108351	chr_1	0.3975	56.1	-3.14106		Kwoniella_heveanensis_CBS569	chr_1	0.3975	53.1	1.18451		Kwoniella_mangrovensis_CBS8507	ctg_1	0.3975	47	2.08218
Cryptococcus_amylolentus_CBS6273	MEKH01000001.1	0.3985	57.6	4.18654		Cryptococcus_sp._DSM108351	chr_1	0.3985	67.7	8.45894		Kwoniella_heveanensis_CBS569	chr_1	0.3985	52.7	0.784511		Kwoniella_mangrovensis_CBS8507	ctg_1	0.3985	46.6	1.68218
Cryptococcus_amylolentus_CBS6273	MEKH01000001.1	0.3995	55.5	2.08654		Cryptococcus_sp._DSM108351	chr_1	0.3995	68.6	9.35894		Kwoniella_heveanensis_CBS569	chr_1	0.3995	55	3.08451		Kwoniella_mangrovensis_CBS8507	ctg_1	0.3995	42.7	-2.21782
Cryptococcus_amylolentus_CBS6273	MEKH01000001.1	0.4005	51.1	-2.31346		Cryptococcus_sp._DSM108351	chr_1	0.4005	64.9	5.65894		Kwoniella_heveanensis_CBS569	chr_1	0.4005	51.4	-0.515489		Kwoniella_mangrovensis_CBS8507	ctg_1	0.4005	43.1	-1.81782
Cryptococcus_amylolentus_CBS6273	MEKH01000001.1	0.4015	52	-1.41346		Cryptococcus_sp._DSM108351	chr_1	0.4015	70.8	11.5589		Kwoniella_heveanensis_CBS569	chr_1	0.4015	51.3	-0.615489		Kwoniella_mangrovensis_CBS8507	ctg_1	0.4015	43.9	-1.01782
Cryptococcus_amylolentus_CBS6273	MEKH01000001.1	0.4025	52.1	-1.31346		Cryptococcus_sp._DSM108351	chr_1	0.4025	65.4	6.15894		Kwoniella_heveanensis_CBS569	chr_1	0.4025	52.6	0.684511		Kwoniella_mangrovensis_CBS8507	ctg_1	0.4025	45.7	0.782179
Cryptococcus_amylolentus_CBS6273	MEKH01000001.1	0.4035	51	-2.41346		Cryptococcus_sp._DSM108351	chr_1	0.4035	67.6	8.35894		Kwoniella_heveanensis_CBS569	chr_1	0.4035	53.4	1.48451		Kwoniella_mangrovensis_CBS8507	ctg_1	0.4035	44	-0.917821
Cryptococcus_amylolentus_CBS6273	MEKH01000001.1	0.4045	53.1	-0.313459		Cryptococcus_sp._DSM108351	chr_1	0.4045	72.4	13.1589		Kwoniella_heveanensis_CBS569	chr_1	0.4045	53.1	1.18451		Kwoniella_mangrovensis_CBS8507	ctg_1	0.4045	46.4	1.48218
Cryptococcus_amylolentus_CBS6273	MEKH01000001.1	0.4055	51.5	-1.91346		Cryptococcus_sp._DSM108351	chr_1	0.4055	66.5	7.25894		Kwoniella_heveanensis_CBS569	chr_1	0.4055	50.9	-1.01549		Kwoniella_mangrovensis_CBS8507	ctg_1	0.4055	42.1	-2.81782
Cryptococcus_amylolentus_CBS6273	MEKH01000001.1	0.4065	56	2.58654		Cryptococcus_sp._DSM108351	chr_1	0.4065	63.8	4.55894		Kwoniella_heveanensis_CBS569	chr_1	0.4065	53.6	1.68451		Kwoniella_mangrovensis_CBS8507	ctg_1	0.4065	41.1	-3.81782
Cryptococcus_amylolentus_CBS6273	MEKH01000001.1	0.4075	54.6	1.18654		Cryptococcus_sp._DSM108351	chr_1	0.4075	61	1.75894		Kwoniella_heveanensis_CBS569	chr_1	0.4075	55.3	3.38451		Kwoniella_mangrovensis_CBS8507	ctg_1	0.4075	45.3	0.382179
Cryptococcus_amylolentus_CBS6273	MEKH01000001.1	0.4085	52.1	-1.31346		Cryptococcus_sp._DSM108351	chr_1	0.4085	58.4	-0.84106		Kwoniella_heveanensis_CBS569	chr_1	0.4085	52.9	0.984511		Kwoniella_mangrovensis_CBS8507	ctg_1	0.4085	42.8	-2.11782
Cryptococcus_amylolentus_CBS6273	MEKH01000001.1	0.4095	54	0.586541		Cryptococcus_sp._DSM108351	chr_1	0.4095	59.7	0.45894		Kwoniella_heveanensis_CBS569	chr_1	0.4095	47.9	-4.01549		Kwoniella_mangrovensis_CBS8507	ctg_1	0.4095	43	-1.91782
Cryptococcus_amylolentus_CBS6273	MEKH01000001.1	0.4105	52.2	-1.21346		Cryptococcus_sp._DSM108351	chr_1	0.4105	59.4	0.15894		Kwoniella_heveanensis_CBS569	chr_1	0.4105	47.7	-4.21549		Kwoniella_mangrovensis_CBS8507	ctg_1	0.4105	47.5	2.58218
Cryptococcus_amylolentus_CBS6273	MEKH01000001.1	0.4115	52.5	-0.913459		Cryptococcus_sp._DSM108351	chr_1	0.4115	61.3	2.05894		Kwoniella_heveanensis_CBS569	chr_1	0.4115	50.1	-1.81549		Kwoniella_mangrovensis_CBS8507	ctg_1	0.4115	43.1	-1.81782
Cryptococcus_amylolentus_CBS6273	MEKH01000001.1	0.4125	51.1	-2.31346		Cryptococcus_sp._DSM108351	chr_1	0.4125	65.8	6.55894		Kwoniella_heveanensis_CBS569	chr_1	0.4125	50.3	-1.61549		Kwoniella_mangrovensis_CBS8507	ctg_1	0.4125	50.4	5.48218
Cryptococcus_amylolentus_CBS6273	MEKH01000001.1	0.4135	51.2	-2.21346		Cryptococcus_sp._DSM108351	chr_1	0.4135	59.5	0.25894		Kwoniella_heveanensis_CBS569	chr_1	0.4135	48.8	-3.11549		Kwoniella_mangrovensis_CBS8507	ctg_1	0.4135	45.9	0.982179
Cryptococcus_amylolentus_CBS6273	MEKH01000001.1	0.4145	53.8	0.386541		Cryptococcus_sp._DSM108351	chr_1	0.4145	59.5	0.25894		Kwoniella_heveanensis_CBS569	chr_1	0.4145	50.3	-1.61549		Kwoniella_mangrovensis_CBS8507	ctg_1	0.4145	43.5	-1.41782
Cryptococcus_amylolentus_CBS6273	MEKH01000001.1	0.4155	53.4	-0.0134591		Cryptococcus_sp._DSM108351	chr_1	0.4155	62.9	3.65894		Kwoniella_heveanensis_CBS569	chr_1	0.4155	52.8	0.884511		Kwoniella_mangrovensis_CBS8507	ctg_1	0.4155	46.7	1.78218
Cryptococcus_amylolentus_CBS6273	MEKH01000001.1	0.4165	51.6	-1.81346		Cryptococcus_sp._DSM108351	chr_1	0.4165	65.2	5.95894		Kwoniella_heveanensis_CBS569	chr_1	0.4165	51	-0.915489		Kwoniella_mangrovensis_CBS8507	ctg_1	0.4165	48.7	3.78218
Cryptococcus_amylolentus_CBS6273	MEKH01000001.1	0.4175	54.8	1.38654		Cryptococcus_sp._DSM108351	chr_1	0.4175	60.8	1.55894		Kwoniella_heveanensis_CBS569	chr_1	0.4175	49.1	-2.81549		Kwoniella_mangrovensis_CBS8507	ctg_1	0.4175	43.2	-1.71782
Cryptococcus_amylolentus_CBS6273	MEKH01000001.1	0.4185	56.6	3.18654		Cryptococcus_sp._DSM108351	chr_1	0.4185	63	3.75894		Kwoniella_heveanensis_CBS569	chr_1	0.4185	50.9	-1.01549		Kwoniella_mangrovensis_CBS8507	ctg_1	0.4185	45.7	0.782179
Cryptococcus_amylolentus_CBS6273	MEKH01000001.1	0.4195	49.5	-3.91346		Cryptococcus_sp._DSM108351	chr_1	0.4195	64.3	5.05894		Kwoniella_heveanensis_CBS569	chr_1	0.4195	51.6	-0.315489		Kwoniella_mangrovensis_CBS8507	ctg_1	0.4195	49.5	4.58218
Cryptococcus_amylolentus_CBS6273	MEKH01000001.1	0.4205	52.2	-1.21346		Cryptococcus_sp._DSM108351	chr_1	0.4205	61.2	1.95894		Kwoniella_heveanensis_CBS569	chr_1	0.4205	52.6	0.684511		Kwoniella_mangrovensis_CBS8507	ctg_1	0.4205	45.4	0.482179
Cryptococcus_amylolentus_CBS6273	MEKH01000001.1	0.4215	51.6	-1.81346		Cryptococcus_sp._DSM108351	chr_1	0.4215	63.5	4.25894		Kwoniella_heveanensis_CBS569	chr_1	0.4215	49.2	-2.71549		Kwoniella_mangrovensis_CBS8507	ctg_1	0.4215	43.6	-1.31782
Cryptococcus_amylolentus_CBS6273	MEKH01000001.1	0.4225	54.7	1.28654		Cryptococcus_sp._DSM108351	chr_1	0.4225	58.1	-1.14106		Kwoniella_heveanensis_CBS569	chr_1	0.4225	51.9	-0.0154888		Kwoniella_mangrovensis_CBS8507	ctg_1	0.4225	42.7	-2.21782
Cryptococcus_amylolentus_CBS6273	MEKH01000001.1	0.4235	53	-0.413459		Cryptococcus_sp._DSM108351	chr_1	0.4235	58.6	-0.64106		Kwoniella_heveanensis_CBS569	chr_1	0.4235	52.3	0.384511		Kwoniella_mangrovensis_CBS8507	ctg_1	0.4235	49.5	4.58218
Cryptococcus_amylolentus_CBS6273	MEKH01000001.1	0.4245	50.9	-2.51346		Cryptococcus_sp._DSM108351	chr_1	0.4245	57.1	-2.14106		Kwoniella_heveanensis_CBS569	chr_1	0.4245	50.6	-1.31549		Kwoniella_mangrovensis_CBS8507	ctg_1	0.4245	50.3	5.38218
Cryptococcus_amylolentus_CBS6273	MEKH01000001.1	0.4255	52.8	-0.613459		Cryptococcus_sp._DSM108351	chr_1	0.4255	55.1	-4.14106		Kwoniella_heveanensis_CBS569	chr_1	0.4255	51.7	-0.215489		Kwoniella_mangrovensis_CBS8507	ctg_1	0.4255	44.4	-0.517821
Cryptococcus_amylolentus_CBS6273	MEKH01000001.1	0.4265	51.1	-2.31346		Cryptococcus_sp._DSM108351	chr_1	0.4265	61.5	2.25894		Kwoniella_heveanensis_CBS569	chr_1	0.4265	48.3	-3.61549		Kwoniella_mangrovensis_CBS8507	ctg_1	0.4265	41.5	-3.41782
Cryptococcus_amylolentus_CBS6273	MEKH01000001.1	0.4275	51.6	-1.81346		Cryptococcus_sp._DSM108351	chr_1	0.4275	66.2	6.95894		Kwoniella_heveanensis_CBS569	chr_1	0.4275	54	2.08451		Kwoniella_mangrovensis_CBS8507	ctg_1	0.4275	46	1.08218
Cryptococcus_amylolentus_CBS6273	MEKH01000001.1	0.4285	52.9	-0.513459		Cryptococcus_sp._DSM108351	chr_1	0.4285	57.2	-2.04106		Kwoniella_heveanensis_CBS569	chr_1	0.4285	53.2	1.28451		Kwoniella_mangrovensis_CBS8507	ctg_1	0.4285	49.1	4.18218
Cryptococcus_amylolentus_CBS6273	MEKH01000001.1	0.4295	54.7	1.28654		Cryptococcus_sp._DSM108351	chr_1	0.4295	51.9	-7.34106		Kwoniella_heveanensis_CBS569	chr_1	0.4295	53.4	1.48451		Kwoniella_mangrovensis_CBS8507	ctg_1	0.4295	50.8	5.88218
Cryptococcus_amylolentus_CBS6273	MEKH01000001.1	0.4305	53.5	0.0865409		Cryptococcus_sp._DSM108351	chr_1	0.4305	56.9	-2.34106		Kwoniella_heveanensis_CBS569	chr_1	0.4305	54.7	2.78451		Kwoniella_mangrovensis_CBS8507	ctg_1	0.4305	47.1	2.18218
Cryptococcus_amylolentus_CBS6273	MEKH01000001.1	0.4315	53.9	0.486541		Cryptococcus_sp._DSM108351	chr_1	0.4315	52.4	-6.84106		Kwoniella_heveanensis_CBS569	chr_1	0.4315	52.5	0.584511		Kwoniella_mangrovensis_CBS8507	ctg_1	0.4315	42.9	-2.01782
Cryptococcus_amylolentus_CBS6273	MEKH01000001.1	0.4325	55.1	1.68654		Cryptococcus_sp._DSM108351	chr_1	0.4325	53.1	-6.14106		Kwoniella_heveanensis_CBS569	chr_1	0.4325	54	2.08451		Kwoniella_mangrovensis_CBS8507	ctg_1	0.4325	44.7	-0.217821
Cryptococcus_amylolentus_CBS6273	MEKH01000001.1	0.4335	55.5	2.08654		Cryptococcus_sp._DSM108351	chr_1	0.4335	59.1	-0.14106		Kwoniella_heveanensis_CBS569	chr_1	0.4335	55.9	3.98451		Kwoniella_mangrovensis_CBS8507	ctg_1	0.4335	47.9	2.98218
Cryptococcus_amylolentus_CBS6273	MEKH01000001.1	0.4345	53.9	0.486541		Cryptococcus_sp._DSM108351	chr_1	0.4345	52.8	-6.44106		Kwoniella_heveanensis_CBS569	chr_1	0.4345	45.7	-6.21549		Kwoniella_mangrovensis_CBS8507	ctg_1	0.4345	45.8	0.882179
Cryptococcus_amylolentus_CBS6273	MEKH01000001.1	0.4355	55.3	1.88654		Cryptococcus_sp._DSM108351	chr_1	0.4355	58	-1.24106		Kwoniella_heveanensis_CBS569	chr_1	0.4355	51.3	-0.615489		Kwoniella_mangrovensis_CBS8507	ctg_1	0.4355	43.2	-1.71782
Cryptococcus_amylolentus_CBS6273	MEKH01000001.1	0.4365	57.2	3.78654		Cryptococcus_sp._DSM108351	chr_1	0.4365	60.9	1.65894		Kwoniella_heveanensis_CBS569	chr_1	0.4365	50.2	-1.71549		Kwoniella_mangrovensis_CBS8507	ctg_1	0.4365	40.9	-4.01782
Cryptococcus_amylolentus_CBS6273	MEKH01000001.1	0.4375	51.9	-1.51346		Cryptococcus_sp._DSM108351	chr_1	0.4375	62.7	3.45894		Kwoniella_heveanensis_CBS569	chr_1	0.4375	57.9	5.98451		Kwoniella_mangrovensis_CBS8507	ctg_1	0.4375	39.8	-5.11782
Cryptococcus_amylolentus_CBS6273	MEKH01000001.1	0.4385	56.2	2.78654		Cryptococcus_sp._DSM108351	chr_1	0.4385	60.6	1.35894		Kwoniella_heveanensis_CBS569	chr_1	0.4385	53.6	1.68451		Kwoniella_mangrovensis_CBS8507	ctg_1	0.4385	46.3	1.38218
Cryptococcus_amylolentus_CBS6273	MEKH01000001.1	0.4395	52.1	-1.31346		Cryptococcus_sp._DSM108351	chr_1	0.4395	53.3	-5.94106		Kwoniella_heveanensis_CBS569	chr_1	0.4395	53.7	1.78451		Kwoniella_mangrovensis_CBS8507	ctg_1	0.4395	44.5	-0.417821
Cryptococcus_amylolentus_CBS6273	MEKH01000001.1	0.4405	50.8	-2.61346		Cryptococcus_sp._DSM108351	chr_1	0.4405	55.5	-3.74106		Kwoniella_heveanensis_CBS569	chr_1	0.4405	51.2	-0.715489		Kwoniella_mangrovensis_CBS8507	ctg_1	0.4405	41.6	-3.31782
Cryptococcus_amylolentus_CBS6273	MEKH01000001.1	0.4415	52	-1.41346		Cryptococcus_sp._DSM108351	chr_1	0.4415	56	-3.24106		Kwoniella_heveanensis_CBS569	chr_1	0.4415	50.9	-1.01549		Kwoniella_mangrovensis_CBS8507	ctg_1	0.4415	41.2	-3.71782
Cryptococcus_amylolentus_CBS6273	MEKH01000001.1	0.4425	51.9	-1.51346		Cryptococcus_sp._DSM108351	chr_1	0.4425	55.2	-4.04106		Kwoniella_heveanensis_CBS569	chr_1	0.4425	50.9	-1.01549		Kwoniella_mangrovensis_CBS8507	ctg_1	0.4425	42.6	-2.31782
Cryptococcus_amylolentus_CBS6273	MEKH01000001.1	0.4435	57.2	3.78654		Cryptococcus_sp._DSM108351	chr_1	0.4435	58.9	-0.34106		Kwoniella_heveanensis_CBS569	chr_1	0.4435	56	4.08451		Kwoniella_mangrovensis_CBS8507	ctg_1	0.4435	46.3	1.38218
Cryptococcus_amylolentus_CBS6273	MEKH01000001.1	0.4445	50.3	-3.11346		Cryptococcus_sp._DSM108351	chr_1	0.4445	60.8	1.55894		Kwoniella_heveanensis_CBS569	chr_1	0.4445	47.5	-4.41549		Kwoniella_mangrovensis_CBS8507	ctg_1	0.4445	43.4	-1.51782
Cryptococcus_amylolentus_CBS6273	MEKH01000001.1	0.4455	50.2	-3.21346		Cryptococcus_sp._DSM108351	chr_1	0.4455	62.4	3.15894		Kwoniella_heveanensis_CBS569	chr_1	0.4455	47.8	-4.11549		Kwoniella_mangrovensis_CBS8507	ctg_1	0.4455	40.8	-4.11782
Cryptococcus_amylolentus_CBS6273	MEKH01000001.1	0.4465	53.3	-0.113459		Cryptococcus_sp._DSM108351	chr_1	0.4465	65.3	6.05894		Kwoniella_heveanensis_CBS569	chr_1	0.4465	54.6	2.68451		Kwoniella_mangrovensis_CBS8507	ctg_1	0.4465	46.7	1.78218
Cryptococcus_amylolentus_CBS6273	MEKH01000001.1	0.4475	53.7	0.286541		Cryptococcus_sp._DSM108351	chr_1	0.4475	54.9	-4.34106		Kwoniella_heveanensis_CBS569	chr_1	0.4475	54.1	2.18451		Kwoniella_mangrovensis_CBS8507	ctg_1	0.4475	44.6	-0.317821
Cryptococcus_amylolentus_CBS6273	MEKH01000001.1	0.4485	54.9	1.48654		Cryptococcus_sp._DSM108351	chr_1	0.4485	52.9	-6.34106		Kwoniella_heveanensis_CBS569	chr_1	0.4485	48.3	-3.61549		Kwoniella_mangrovensis_CBS8507	ctg_1	0.4485	40.8	-4.11782
Cryptococcus_amylolentus_CBS6273	MEKH01000001.1	0.4495	55	1.58654		Cryptococcus_sp._DSM108351	chr_1	0.4495	53	-6.24106		Kwoniella_heveanensis_CBS569	chr_1	0.4495	47.6	-4.31549		Kwoniella_mangrovensis_CBS8507	ctg_1	0.4495	48	3.08218
Cryptococcus_amylolentus_CBS6273	MEKH01000001.1	0.4505	53.6	0.186541		Cryptococcus_sp._DSM108351	chr_1	0.4505	54.4	-4.84106		Kwoniella_heveanensis_CBS569	chr_1	0.4505	50.3	-1.61549		Kwoniella_mangrovensis_CBS8507	ctg_1	0.4505	48.7	3.78218
Cryptococcus_amylolentus_CBS6273	MEKH01000001.1	0.4515	54	0.586541		Cryptococcus_sp._DSM108351	chr_1	0.4515	55.3	-3.94106		Kwoniella_heveanensis_CBS569	chr_1	0.4515	53.7	1.78451		Kwoniella_mangrovensis_CBS8507	ctg_1	0.4515	44.4	-0.517821
Cryptococcus_amylolentus_CBS6273	MEKH01000001.1	0.4525	52.8	-0.613459		Cryptococcus_sp._DSM108351	chr_1	0.4525	59.4	0.15894		Kwoniella_heveanensis_CBS569	chr_1	0.4525	48.8	-3.11549		Kwoniella_mangrovensis_CBS8507	ctg_1	0.4525	44.1	-0.817821
Cryptococcus_amylolentus_CBS6273	MEKH01000001.1	0.4535	55.7	2.28654		Cryptococcus_sp._DSM108351	chr_1	0.4535	62.3	3.05894		Kwoniella_heveanensis_CBS569	chr_1	0.4535	52.7	0.784511		Kwoniella_mangrovensis_CBS8507	ctg_1	0.4535	39.6	-5.31782
Cryptococcus_amylolentus_CBS6273	MEKH01000001.1	0.4545	53.3	-0.113459		Cryptococcus_sp._DSM108351	chr_1	0.4545	56.8	-2.44106		Kwoniella_heveanensis_CBS569	chr_1	0.4545	51.1	-0.815489		Kwoniella_mangrovensis_CBS8507	ctg_1	0.4545	47.8	2.88218
Cryptococcus_amylolentus_CBS6273	MEKH01000001.1	0.4555	52.6	-0.813459		Cryptococcus_sp._DSM108351	chr_1	0.4555	61.5	2.25894		Kwoniella_heveanensis_CBS569	chr_1	0.4555	53.5	1.58451		Kwoniella_mangrovensis_CBS8507	ctg_1	0.4555	43.6	-1.31782
Cryptococcus_amylolentus_CBS6273	MEKH01000001.1	0.4565	51.2	-2.21346		Cryptococcus_sp._DSM108351	chr_1	0.4565	57.7	-1.54106		Kwoniella_heveanensis_CBS569	chr_1	0.4565	53.3	1.38451		Kwoniella_mangrovensis_CBS8507	ctg_1	0.4565	44	-0.917821
Cryptococcus_amylolentus_CBS6273	MEKH01000001.1	0.4575	54.5	1.08654		Cryptococcus_sp._DSM108351	chr_1	0.4575	62.4	3.15894		Kwoniella_heveanensis_CBS569	chr_1	0.4575	51.5	-0.415489		Kwoniella_mangrovensis_CBS8507	ctg_1	0.4575	46.9	1.98218
Cryptococcus_amylolentus_CBS6273	MEKH01000001.1	0.4585	56.1	2.68654		Cryptococcus_sp._DSM108351	chr_1	0.4585	57.8	-1.44106		Kwoniella_heveanensis_CBS569	chr_1	0.4585	54.1	2.18451		Kwoniella_mangrovensis_CBS8507	ctg_1	0.4585	49.1	4.18218
Cryptococcus_amylolentus_CBS6273	MEKH01000001.1	0.4595	54.7	1.28654		Cryptococcus_sp._DSM108351	chr_1	0.4595	58	-1.24106		Kwoniella_heveanensis_CBS569	chr_1	0.4595	47.8	-4.11549		Kwoniella_mangrovensis_CBS8507	ctg_1	0.4595	45.8	0.882179
Cryptococcus_amylolentus_CBS6273	MEKH01000001.1	0.4605	52.8	-0.613459		Cryptococcus_sp._DSM108351	chr_1	0.4605	60	0.75894		Kwoniella_heveanensis_CBS569	chr_1	0.4605	53.3	1.38451		Kwoniella_mangrovensis_CBS8507	ctg_1	0.4605	44.1	-0.817821
Cryptococcus_amylolentus_CBS6273	MEKH01000001.1	0.4615	54.4	0.986541		Cryptococcus_sp._DSM108351	chr_1	0.4615	58.1	-1.14106		Kwoniella_heveanensis_CBS569	chr_1	0.4615	52.7	0.784511		Kwoniella_mangrovensis_CBS8507	ctg_1	0.4615	42.7	-2.21782
Cryptococcus_amylolentus_CBS6273	MEKH01000001.1	0.4625	53.3	-0.113459		Cryptococcus_sp._DSM108351	chr_1	0.4625	61	1.75894		Kwoniella_heveanensis_CBS569	chr_1	0.4625	49.7	-2.21549		Kwoniella_mangrovensis_CBS8507	ctg_1	0.4625	43.4	-1.51782
Cryptococcus_amylolentus_CBS6273	MEKH01000001.1	0.4635	54.6	1.18654		Cryptococcus_sp._DSM108351	chr_1	0.4635	60.8	1.55894		Kwoniella_heveanensis_CBS569	chr_1	0.4635	52.6	0.684511		Kwoniella_mangrovensis_CBS8507	ctg_1	0.4635	46.9	1.98218
Cryptococcus_amylolentus_CBS6273	MEKH01000001.1	0.4645	51.9	-1.51346		Cryptococcus_sp._DSM108351	chr_1	0.4645	61.9	2.65894		Kwoniella_heveanensis_CBS569	chr_1	0.4645	50.1	-1.81549		Kwoniella_mangrovensis_CBS8507	ctg_1	0.4645	47	2.08218
Cryptococcus_amylolentus_CBS6273	MEKH01000001.1	0.4655	60.9	7.48654		Cryptococcus_sp._DSM108351	chr_1	0.4655	61	1.75894		Kwoniella_heveanensis_CBS569	chr_1	0.4655	49.8	-2.11549		Kwoniella_mangrovensis_CBS8507	ctg_1	0.4655	46.9	1.98218
Cryptococcus_amylolentus_CBS6273	MEKH01000001.1	0.4665	58	4.58654		Cryptococcus_sp._DSM108351	chr_1	0.4665	56.5	-2.74106		Kwoniella_heveanensis_CBS569	chr_1	0.4665	50.6	-1.31549		Kwoniella_mangrovensis_CBS8507	ctg_1	0.4665	48.1	3.18218
Cryptococcus_amylolentus_CBS6273	MEKH01000001.1	0.4675	49.7	-3.71346		Cryptococcus_sp._DSM108351	chr_1	0.4675	56	-3.24106		Kwoniella_heveanensis_CBS569	chr_1	0.4675	52.5	0.584511		Kwoniella_mangrovensis_CBS8507	ctg_1	0.4675	46.1	1.18218
Cryptococcus_amylolentus_CBS6273	MEKH01000001.1	0.4685	56	2.58654		Cryptococcus_sp._DSM108351	chr_1	0.4685	55.7	-3.54106		Kwoniella_heveanensis_CBS569	chr_1	0.4685	52.6	0.684511		Kwoniella_mangrovensis_CBS8507	ctg_1	0.4685	48.5	3.58218
Cryptococcus_amylolentus_CBS6273	MEKH01000001.1	0.4695	53.4	-0.0134591		Cryptococcus_sp._DSM108351	chr_1	0.4695	55.6	-3.64106		Kwoniella_heveanensis_CBS569	chr_1	0.4695	51.9	-0.0154888		Kwoniella_mangrovensis_CBS8507	ctg_1	0.4695	46.5	1.58218
Cryptococcus_amylolentus_CBS6273	MEKH01000001.1	0.4705	51.6	-1.81346		Cryptococcus_sp._DSM108351	chr_1	0.4705	64.6	5.35894		Kwoniella_heveanensis_CBS569	chr_1	0.4705	51.1	-0.815489		Kwoniella_mangrovensis_CBS8507	ctg_1	0.4705	40.2	-4.71782
Cryptococcus_amylolentus_CBS6273	MEKH01000001.1	0.4715	56.6	3.18654		Cryptococcus_sp._DSM108351	chr_1	0.4715	63.8	4.55894		Kwoniella_heveanensis_CBS569	chr_1	0.4715	49.6	-2.31549		Kwoniella_mangrovensis_CBS8507	ctg_1	0.4715	42.3	-2.61782
Cryptococcus_amylolentus_CBS6273	MEKH01000001.1	0.4725	50.1	-3.31346		Cryptococcus_sp._DSM108351	chr_1	0.4725	60.3	1.05894		Kwoniella_heveanensis_CBS569	chr_1	0.4725	50	-1.91549		Kwoniella_mangrovensis_CBS8507	ctg_1	0.4725	48.6	3.68218
Cryptococcus_amylolentus_CBS6273	MEKH01000001.1	0.4735	51.2	-2.21346		Cryptococcus_sp._DSM108351	chr_1	0.4735	59.7	0.45894		Kwoniella_heveanensis_CBS569	chr_1	0.4735	56.3	4.38451		Kwoniella_mangrovensis_CBS8507	ctg_1	0.4735	44	-0.917821
Cryptococcus_amylolentus_CBS6273	MEKH01000001.1	0.4745	51.9	-1.51346		Cryptococcus_sp._DSM108351	chr_1	0.4745	68.2	8.95894		Kwoniella_heveanensis_CBS569	chr_1	0.4745	55.2	3.28451		Kwoniella_mangrovensis_CBS8507	ctg_1	0.4745	43	-1.91782
Cryptococcus_amylolentus_CBS6273	MEKH01000001.1	0.4755	53.3	-0.113459		Cryptococcus_sp._DSM108351	chr_1	0.4755	63.8	4.55894		Kwoniella_heveanensis_CBS569	chr_1	0.4755	48.5	-3.41549		Kwoniella_mangrovensis_CBS8507	ctg_1	0.4755	48.3	3.38218
Cryptococcus_amylolentus_CBS6273	MEKH01000001.1	0.4765	52.1	-1.31346		Cryptococcus_sp._DSM108351	chr_1	0.4765	65	5.75894		Kwoniella_heveanensis_CBS569	chr_1	0.4765	42.2	-9.71549		Kwoniella_mangrovensis_CBS8507	ctg_1	0.4765	41.9	-3.01782
Cryptococcus_amylolentus_CBS6273	MEKH01000001.1	0.4775	53.5	0.0865409		Cryptococcus_sp._DSM108351	chr_1	0.4775	71.7	12.4589		Kwoniella_heveanensis_CBS569	chr_1	0.4775	45.2	-6.71549		Kwoniella_mangrovensis_CBS8507	ctg_1	0.4775	41.4	-3.51782
Cryptococcus_amylolentus_CBS6273	MEKH01000001.1	0.4785	55.3	1.88654		Cryptococcus_sp._DSM108351	chr_1	0.4785	65.5	6.25894		Kwoniella_heveanensis_CBS569	chr_1	0.4785	53.5	1.58451		Kwoniella_mangrovensis_CBS8507	ctg_1	0.4785	43.7	-1.21782
Cryptococcus_amylolentus_CBS6273	MEKH01000001.1	0.4795	54.2	0.786541		Cryptococcus_sp._DSM108351	chr_1	0.4795	66	6.75894		Kwoniella_heveanensis_CBS569	chr_1	0.4795	51.9	-0.0154888		Kwoniella_mangrovensis_CBS8507	ctg_1	0.4795	43.2	-1.71782
Cryptococcus_amylolentus_CBS6273	MEKH01000001.1	0.4805	51.7	-1.71346		Cryptococcus_sp._DSM108351	chr_1	0.4805	71.7	12.4589		Kwoniella_heveanensis_CBS569	chr_1	0.4805	50.6	-1.31549		Kwoniella_mangrovensis_CBS8507	ctg_1	0.4805	45.5	0.582179
Cryptococcus_amylolentus_CBS6273	MEKH01000001.1	0.4815	55.2	1.78654		Cryptococcus_sp._DSM108351	chr_1	0.4815	64.3	5.05894		Kwoniella_heveanensis_CBS569	chr_1	0.4815	49.8	-2.11549		Kwoniella_mangrovensis_CBS8507	ctg_1	0.4815	41.5	-3.41782
Cryptococcus_amylolentus_CBS6273	MEKH01000001.1	0.4825	50.9	-2.51346		Cryptococcus_sp._DSM108351	chr_1	0.4825	66.3	7.05894		Kwoniella_heveanensis_CBS569	chr_1	0.4825	52.2	0.284511		Kwoniella_mangrovensis_CBS8507	ctg_1	0.4825	43.7	-1.21782
Cryptococcus_amylolentus_CBS6273	MEKH01000001.1	0.4835	50.4	-3.01346		Cryptococcus_sp._DSM108351	chr_1	0.4835	73.4	14.1589		Kwoniella_heveanensis_CBS569	chr_1	0.4835	50.6	-1.31549		Kwoniella_mangrovensis_CBS8507	ctg_1	0.4835	42.5	-2.41782
Cryptococcus_amylolentus_CBS6273	MEKH01000001.1	0.4845	51.6	-1.81346		Cryptococcus_sp._DSM108351	chr_1	0.4845	74.4	15.1589		Kwoniella_heveanensis_CBS569	chr_1	0.4845	53.3	1.38451		Kwoniella_mangrovensis_CBS8507	ctg_1	0.4845	42.2	-2.71782
Cryptococcus_amylolentus_CBS6273	MEKH01000001.1	0.4855	52.8	-0.613459		Cryptococcus_sp._DSM108351	chr_1	0.4855	66.5	7.25894		Kwoniella_heveanensis_CBS569	chr_1	0.4855	53.6	1.68451		Kwoniella_mangrovensis_CBS8507	ctg_1	0.4855	41.2	-3.71782
Cryptococcus_amylolentus_CBS6273	MEKH01000001.1	0.4865	52.9	-0.513459		Cryptococcus_sp._DSM108351	chr_1	0.4865	67.7	8.45894		Kwoniella_heveanensis_CBS569	chr_1	0.4865	50.8	-1.11549		Kwoniella_mangrovensis_CBS8507	ctg_1	0.4865	41.8	-3.11782
Cryptococcus_amylolentus_CBS6273	MEKH01000001.1	0.4875	56	2.58654		Cryptococcus_sp._DSM108351	chr_1	0.4875	66.6	7.35894		Kwoniella_heveanensis_CBS569	chr_1	0.4875	52.3	0.384511		Kwoniella_mangrovensis_CBS8507	ctg_1	0.4875	43.7	-1.21782
Cryptococcus_amylolentus_CBS6273	MEKH01000001.1	0.4885	55.3	1.88654		Cryptococcus_sp._DSM108351	chr_1	0.4885	66.4	7.15894		Kwoniella_heveanensis_CBS569	chr_1	0.4885	49.4	-2.51549		Kwoniella_mangrovensis_CBS8507	ctg_1	0.4885	46.8	1.88218
Cryptococcus_amylolentus_CBS6273	MEKH01000001.1	0.4895	56	2.58654		Cryptococcus_sp._DSM108351	chr_1	0.4895	58.9	-0.34106		Kwoniella_heveanensis_CBS569	chr_1	0.4895	50.1	-1.81549		Kwoniella_mangrovensis_CBS8507	ctg_1	0.4895	43	-1.91782
Cryptococcus_amylolentus_CBS6273	MEKH01000001.1	0.4905	59.3	5.88654		Cryptococcus_sp._DSM108351	chr_1	0.4905	64.2	4.95894		Kwoniella_heveanensis_CBS569	chr_1	0.4905	51.5	-0.415489		Kwoniella_mangrovensis_CBS8507	ctg_1	0.4905	46.4	1.48218
Cryptococcus_amylolentus_CBS6273	MEKH01000001.1	0.4915	55.1	1.68654		Cryptococcus_sp._DSM108351	chr_1	0.4915	64.9	5.65894		Kwoniella_heveanensis_CBS569	chr_1	0.4915	50.9	-1.01549		Kwoniella_mangrovensis_CBS8507	ctg_1	0.4915	47.6	2.68218
Cryptococcus_amylolentus_CBS6273	MEKH01000001.1	0.4925	53.8	0.386541		Cryptococcus_sp._DSM108351	chr_1	0.4925	66.8	7.55894		Kwoniella_heveanensis_CBS569	chr_1	0.4925	48.1	-3.81549		Kwoniella_mangrovensis_CBS8507	ctg_1	0.4925	42.2	-2.71782
Cryptococcus_amylolentus_CBS6273	MEKH01000001.1	0.4935	53.7	0.286541		Cryptococcus_sp._DSM108351	chr_1	0.4935	62.7	3.45894		Kwoniella_heveanensis_CBS569	chr_1	0.4935	52.7	0.784511		Kwoniella_mangrovensis_CBS8507	ctg_1	0.4935	43.4	-1.51782
Cryptococcus_amylolentus_CBS6273	MEKH01000001.1	0.4945	57.3	3.88654		Cryptococcus_sp._DSM108351	chr_1	0.4945	67.1	7.85894		Kwoniella_heveanensis_CBS569	chr_1	0.4945	50.8	-1.11549		Kwoniella_mangrovensis_CBS8507	ctg_1	0.4945	44	-0.917821
Cryptococcus_amylolentus_CBS6273	MEKH01000001.1	0.4955	53.5	0.0865409		Cryptococcus_sp._DSM108351	chr_1	0.4955	69	9.75894		Kwoniella_heveanensis_CBS569	chr_1	0.4955	54	2.08451		Kwoniella_mangrovensis_CBS8507	ctg_1	0.4955	42.9	-2.01782
Cryptococcus_amylolentus_CBS6273	MEKH01000001.1	0.4965	52.3	-1.11346		Cryptococcus_sp._DSM108351	chr_1	0.4965	60.7	1.45894		Kwoniella_heveanensis_CBS569	chr_1	0.4965	53.9	1.98451		Kwoniella_mangrovensis_CBS8507	ctg_1	0.4965	42.9	-2.01782
Cryptococcus_amylolentus_CBS6273	MEKH01000001.1	0.4975	54.6	1.18654		Cryptococcus_sp._DSM108351	chr_1	0.4975	61.1	1.85894		Kwoniella_heveanensis_CBS569	chr_1	0.4975	50.9	-1.01549		Kwoniella_mangrovensis_CBS8507	ctg_1	0.4975	39.5	-5.41782
Cryptococcus_amylolentus_CBS6273	MEKH01000001.1	0.4985	51.2	-2.21346		Cryptococcus_sp._DSM108351	chr_1	0.4985	63.7	4.45894		Kwoniella_heveanensis_CBS569	chr_1	0.4985	50.2	-1.71549		Kwoniella_mangrovensis_CBS8507	ctg_1	0.4985	43.8	-1.11782
Cryptococcus_amylolentus_CBS6273	MEKH01000001.1	0.4995	51.4	-2.01346		Cryptococcus_sp._DSM108351	chr_1	0.4995	59.8	0.55894		Kwoniella_heveanensis_CBS569	chr_1	0.4995	54.5	2.58451		Kwoniella_mangrovensis_CBS8507	ctg_1	0.4995	46	1.08218
Cryptococcus_amylolentus_CBS6273	MEKH01000001.1	0.5005	50.8	-2.61346		Cryptococcus_sp._DSM108351	chr_1	0.5005	62.2	2.95894		Kwoniella_heveanensis_CBS569	chr_1	0.5005	48.4	-3.51549		Kwoniella_mangrovensis_CBS8507	ctg_1	0.5005	47.1	2.18218
Cryptococcus_amylolentus_CBS6273	MEKH01000001.1	0.5015	54.2	0.786541		Cryptococcus_sp._DSM108351	chr_1	0.5015	60.8	1.55894		Kwoniella_heveanensis_CBS569	chr_1	0.5015	57.3	5.38451		Kwoniella_mangrovensis_CBS8507	ctg_1	0.5015	45.2	0.282179
Cryptococcus_amylolentus_CBS6273	MEKH01000001.1	0.5025	52.6	-0.813459		Cryptococcus_sp._DSM108351	chr_1	0.5025	67.4	8.15894		Kwoniella_heveanensis_CBS569	chr_1	0.5025	53.2	1.28451		Kwoniella_mangrovensis_CBS8507	ctg_1	0.5025	39.7	-5.21782
Cryptococcus_amylolentus_CBS6273	MEKH01000001.1	0.5035	53.1	-0.313459		Cryptococcus_sp._DSM108351	chr_1	0.5035	56.7	-2.54106		Kwoniella_heveanensis_CBS569	chr_1	0.5035	54.1	2.18451		Kwoniella_mangrovensis_CBS8507	ctg_1	0.5035	43.7	-1.21782
Cryptococcus_amylolentus_CBS6273	MEKH01000001.1	0.5045	53.2	-0.213459		Cryptococcus_sp._DSM108351	chr_1	0.5045	58.3	-0.94106		Kwoniella_heveanensis_CBS569	chr_1	0.5045	55.1	3.18451		Kwoniella_mangrovensis_CBS8507	ctg_1	0.5045	44.5	-0.417821
Cryptococcus_amylolentus_CBS6273	MEKH01000001.1	0.5055	56	2.58654		Cryptococcus_sp._DSM108351	chr_1	0.5055	59.4	0.15894		Kwoniella_heveanensis_CBS569	chr_1	0.5055	50.2	-1.71549		Kwoniella_mangrovensis_CBS8507	ctg_1	0.5055	47.2	2.28218
Cryptococcus_amylolentus_CBS6273	MEKH01000001.1	0.5065	54.8	1.38654		Cryptococcus_sp._DSM108351	chr_1	0.5065	60.4	1.15894		Kwoniella_heveanensis_CBS569	chr_1	0.5065	50.7	-1.21549		Kwoniella_mangrovensis_CBS8507	ctg_1	0.5065	46.9	1.98218
Cryptococcus_amylolentus_CBS6273	MEKH01000001.1	0.5075	52.8	-0.613459		Cryptococcus_sp._DSM108351	chr_1	0.5075	61.1	1.85894		Kwoniella_heveanensis_CBS569	chr_1	0.5075	53.2	1.28451		Kwoniella_mangrovensis_CBS8507	ctg_1	0.5075	39.9	-5.01782
Cryptococcus_amylolentus_CBS6273	MEKH01000001.1	0.5085	51.7	-1.71346		Cryptococcus_sp._DSM108351	chr_1	0.5085	67.3	8.05894		Kwoniella_heveanensis_CBS569	chr_1	0.5085	54.2	2.28451		Kwoniella_mangrovensis_CBS8507	ctg_1	0.5085	44.1	-0.817821
Cryptococcus_amylolentus_CBS6273	MEKH01000001.1	0.5095	52.3	-1.11346		Cryptococcus_sp._DSM108351	chr_1	0.5095	61.3	2.05894		Kwoniella_heveanensis_CBS569	chr_1	0.5095	53.6	1.68451		Kwoniella_mangrovensis_CBS8507	ctg_1	0.5095	41	-3.91782
Cryptococcus_amylolentus_CBS6273	MEKH01000001.1	0.5105	55.3	1.88654		Cryptococcus_sp._DSM108351	chr_1	0.5105	59.3	0.0589398		Kwoniella_heveanensis_CBS569	chr_1	0.5105	46.9	-5.01549		Kwoniella_mangrovensis_CBS8507	ctg_1	0.5105	46.3	1.38218
Cryptococcus_amylolentus_CBS6273	MEKH01000001.1	0.5115	50.7	-2.71346		Cryptococcus_sp._DSM108351	chr_1	0.5115	61.4	2.15894		Kwoniella_heveanensis_CBS569	chr_1	0.5115	56	4.08451		Kwoniella_mangrovensis_CBS8507	ctg_1	0.5115	44.8	-0.117821
Cryptococcus_amylolentus_CBS6273	MEKH01000001.1	0.5125	56.2	2.78654		Cryptococcus_sp._DSM108351	chr_1	0.5125	62.6	3.35894		Kwoniella_heveanensis_CBS569	chr_1	0.5125	53	1.08451		Kwoniella_mangrovensis_CBS8507	ctg_1	0.5125	46.2	1.28218
Cryptococcus_amylolentus_CBS6273	MEKH01000001.1	0.5135	57.8	4.38654		Cryptococcus_sp._DSM108351	chr_1	0.5135	65.2	5.95894		Kwoniella_heveanensis_CBS569	chr_1	0.5135	51.6	-0.315489		Kwoniella_mangrovensis_CBS8507	ctg_1	0.5135	45	0.0821793
Cryptococcus_amylolentus_CBS6273	MEKH01000001.1	0.5145	52	-1.41346		Cryptococcus_sp._DSM108351	chr_1	0.5145	63.5	4.25894		Kwoniella_heveanensis_CBS569	chr_1	0.5145	53.1	1.18451		Kwoniella_mangrovensis_CBS8507	ctg_1	0.5145	47.4	2.48218
Cryptococcus_amylolentus_CBS6273	MEKH01000001.1	0.5155	50.4	-3.01346		Cryptococcus_sp._DSM108351	chr_1	0.5155	50.9	-8.34106		Kwoniella_heveanensis_CBS569	chr_1	0.5155	54.2	2.28451		Kwoniella_mangrovensis_CBS8507	ctg_1	0.5155	41.9	-3.01782
Cryptococcus_amylolentus_CBS6273	MEKH01000001.1	0.5165	59.2	5.78654		Cryptococcus_sp._DSM108351	chr_1	0.5165	54.4	-4.84106		Kwoniella_heveanensis_CBS569	chr_1	0.5165	52.1	0.184511		Kwoniella_mangrovensis_CBS8507	ctg_1	0.5165	45.7	0.782179
Cryptococcus_amylolentus_CBS6273	MEKH01000001.1	0.5175	50.7	-2.71346		Cryptococcus_sp._DSM108351	chr_1	0.5175	55.6	-3.64106		Kwoniella_heveanensis_CBS569	chr_1	0.5175	50.5	-1.41549		Kwoniella_mangrovensis_CBS8507	ctg_1	0.5175	43.9	-1.01782
Cryptococcus_amylolentus_CBS6273	MEKH01000001.1	0.5185	52.1	-1.31346		Cryptococcus_sp._DSM108351	chr_1	0.5185	56.9	-2.34106		Kwoniella_heveanensis_CBS569	chr_1	0.5185	57.3	5.38451		Kwoniella_mangrovensis_CBS8507	ctg_1	0.5185	44.8	-0.117821
Cryptococcus_amylolentus_CBS6273	MEKH01000001.1	0.5195	53.7	0.286541		Cryptococcus_sp._DSM108351	chr_1	0.5195	61	1.75894		Kwoniella_heveanensis_CBS569	chr_1	0.5195	49.1	-2.81549		Kwoniella_mangrovensis_CBS8507	ctg_1	0.5195	43	-1.91782
Cryptococcus_amylolentus_CBS6273	MEKH01000001.1	0.5205	53.7	0.286541		Cryptococcus_sp._DSM108351	chr_1	0.5205	56.5	-2.74106		Kwoniella_heveanensis_CBS569	chr_1	0.5205	52.7	0.784511		Kwoniella_mangrovensis_CBS8507	ctg_1	0.5205	41.9	-3.01782
Cryptococcus_amylolentus_CBS6273	MEKH01000001.1	0.5215	54.2	0.786541		Cryptococcus_sp._DSM108351	chr_1	0.5215	53.1	-6.14106		Kwoniella_heveanensis_CBS569	chr_1	0.5215	49.1	-2.81549		Kwoniella_mangrovensis_CBS8507	ctg_1	0.5215	45.8	0.882179
Cryptococcus_amylolentus_CBS6273	MEKH01000001.1	0.5225	50.5	-2.91346		Cryptococcus_sp._DSM108351	chr_1	0.5225	56.4	-2.84106		Kwoniella_heveanensis_CBS569	chr_1	0.5225	51.7	-0.215489		Kwoniella_mangrovensis_CBS8507	ctg_1	0.5225	46.7	1.78218
Cryptococcus_amylolentus_CBS6273	MEKH01000001.1	0.5235	50.9	-2.51346		Cryptococcus_sp._DSM108351	chr_1	0.5235	52.9	-6.34106		Kwoniella_heveanensis_CBS569	chr_1	0.5235	49.6	-2.31549		Kwoniella_mangrovensis_CBS8507	ctg_1	0.5235	49.6	4.68218
Cryptococcus_amylolentus_CBS6273	MEKH01000001.1	0.5245	49.9	-3.51346		Cryptococcus_sp._DSM108351	chr_1	0.5245	56	-3.24106		Kwoniella_heveanensis_CBS569	chr_1	0.5245	54.5	2.58451		Kwoniella_mangrovensis_CBS8507	ctg_1	0.5245	39.6	-5.31782
Cryptococcus_amylolentus_CBS6273	MEKH01000001.1	0.5255	52.1	-1.31346		Cryptococcus_sp._DSM108351	chr_1	0.5255	54	-5.24106		Kwoniella_heveanensis_CBS569	chr_1	0.5255	56.6	4.68451		Kwoniella_mangrovensis_CBS8507	ctg_1	0.5255	43.7	-1.21782
Cryptococcus_amylolentus_CBS6273	MEKH01000001.1	0.5265	52	-1.41346		Cryptococcus_sp._DSM108351	chr_1	0.5265	58.1	-1.14106		Kwoniella_heveanensis_CBS569	chr_1	0.5265	53.6	1.68451		Kwoniella_mangrovensis_CBS8507	ctg_1	0.5265	39.7	-5.21782
Cryptococcus_amylolentus_CBS6273	MEKH01000001.1	0.5275	54.8	1.38654		Cryptococcus_sp._DSM108351	chr_1	0.5275	57.5	-1.74106		Kwoniella_heveanensis_CBS569	chr_1	0.5275	51.6	-0.315489		Kwoniella_mangrovensis_CBS8507	ctg_1	0.5275	40.1	-4.81782
Cryptococcus_amylolentus_CBS6273	MEKH01000001.1	0.5285	51.7	-1.71346		Cryptococcus_sp._DSM108351	chr_1	0.5285	58.7	-0.54106		Kwoniella_heveanensis_CBS569	chr_1	0.5285	54	2.08451		Kwoniella_mangrovensis_CBS8507	ctg_1	0.5285	44.9	-0.0178207
Cryptococcus_amylolentus_CBS6273	MEKH01000001.1	0.5295	54	0.586541		Cryptococcus_sp._DSM108351	chr_1	0.5295	55.7	-3.54106		Kwoniella_heveanensis_CBS569	chr_1	0.5295	50.5	-1.41549		Kwoniella_mangrovensis_CBS8507	ctg_1	0.5295	46.8	1.88218
Cryptococcus_amylolentus_CBS6273	MEKH01000001.1	0.5305	53.3	-0.113459		Cryptococcus_sp._DSM108351	chr_1	0.5305	55.7	-3.54106		Kwoniella_heveanensis_CBS569	chr_1	0.5305	53.3	1.38451		Kwoniella_mangrovensis_CBS8507	ctg_1	0.5305	39.3	-5.61782
Cryptococcus_amylolentus_CBS6273	MEKH01000001.1	0.5315	52.1	-1.31346		Cryptococcus_sp._DSM108351	chr_1	0.5315	56.6	-2.64106		Kwoniella_heveanensis_CBS569	chr_1	0.5315	56.9	4.98451		Kwoniella_mangrovensis_CBS8507	ctg_1	0.5315	42.2	-2.71782
Cryptococcus_amylolentus_CBS6273	MEKH01000001.1	0.5325	58.7	5.28654		Cryptococcus_sp._DSM108351	chr_1	0.5325	62.5	3.25894		Kwoniella_heveanensis_CBS569	chr_1	0.5325	55.2	3.28451		Kwoniella_mangrovensis_CBS8507	ctg_1	0.5325	42.5	-2.41782
Cryptococcus_amylolentus_CBS6273	MEKH01000001.1	0.5335	53.9	0.486541		Cryptococcus_sp._DSM108351	chr_1	0.5335	56.5	-2.74106		Kwoniella_heveanensis_CBS569	chr_1	0.5335	46.1	-5.81549		Kwoniella_mangrovensis_CBS8507	ctg_1	0.5335	43.2	-1.71782
Cryptococcus_amylolentus_CBS6273	MEKH01000001.1	0.5345	58.2	4.78654		Cryptococcus_sp._DSM108351	chr_1	0.5345	60.4	1.15894		Kwoniella_heveanensis_CBS569	chr_1	0.5345	58.3	6.38451		Kwoniella_mangrovensis_CBS8507	ctg_1	0.5345	47.4	2.48218
Cryptococcus_amylolentus_CBS6273	MEKH01000001.1	0.5355	51	-2.41346		Cryptococcus_sp._DSM108351	chr_1	0.5355	58.6	-0.64106		Kwoniella_heveanensis_CBS569	chr_1	0.5355	51.9	-0.0154888		Kwoniella_mangrovensis_CBS8507	ctg_1	0.5355	45.3	0.382179
Cryptococcus_amylolentus_CBS6273	MEKH01000001.1	0.5365	53.8	0.386541		Cryptococcus_sp._DSM108351	chr_1	0.5365	60.7	1.45894		Kwoniella_heveanensis_CBS569	chr_1	0.5365	51.5	-0.415489		Kwoniella_mangrovensis_CBS8507	ctg_1	0.5365	45.7	0.782179
Cryptococcus_amylolentus_CBS6273	MEKH01000001.1	0.5375	49.6	-3.81346		Cryptococcus_sp._DSM108351	chr_1	0.5375	53	-6.24106		Kwoniella_heveanensis_CBS569	chr_1	0.5375	50.1	-1.81549		Kwoniella_mangrovensis_CBS8507	ctg_1	0.5375	44.4	-0.517821
Cryptococcus_amylolentus_CBS6273	MEKH01000001.1	0.5385	52.4	-1.01346		Cryptococcus_sp._DSM108351	chr_1	0.5385	64	4.75894		Kwoniella_heveanensis_CBS569	chr_1	0.5385	50.4	-1.51549		Kwoniella_mangrovensis_CBS8507	ctg_1	0.5385	45.7	0.782179
Cryptococcus_amylolentus_CBS6273	MEKH01000001.1	0.5395	54.4	0.986541		Cryptococcus_sp._DSM108351	chr_1	0.5395	63.7	4.45894		Kwoniella_heveanensis_CBS569	chr_1	0.5395	49.5	-2.41549		Kwoniella_mangrovensis_CBS8507	ctg_1	0.5395	41.1	-3.81782
Cryptococcus_amylolentus_CBS6273	MEKH01000001.1	0.5405	56.2	2.78654		Cryptococcus_sp._DSM108351	chr_1	0.5405	57	-2.24106		Kwoniella_heveanensis_CBS569	chr_1	0.5405	52.8	0.884511		Kwoniella_mangrovensis_CBS8507	ctg_1	0.5405	43.3	-1.61782
Cryptococcus_amylolentus_CBS6273	MEKH01000001.1	0.5415	57.8	4.38654		Cryptococcus_sp._DSM108351	chr_1	0.5415	63.1	3.85894		Kwoniella_heveanensis_CBS569	chr_1	0.5415	48.2	-3.71549		Kwoniella_mangrovensis_CBS8507	ctg_1	0.5415	45.7	0.782179
Cryptococcus_amylolentus_CBS6273	MEKH01000001.1	0.5425	54.9	1.48654		Cryptococcus_sp._DSM108351	chr_1	0.5425	57.4	-1.84106		Kwoniella_heveanensis_CBS569	chr_1	0.5425	54	2.08451		Kwoniella_mangrovensis_CBS8507	ctg_1	0.5425	45.9	0.982179
Cryptococcus_amylolentus_CBS6273	MEKH01000001.1	0.5435	58.2	4.78654		Cryptococcus_sp._DSM108351	chr_1	0.5435	61.4	2.15894		Kwoniella_heveanensis_CBS569	chr_1	0.5435	51.3	-0.615489		Kwoniella_mangrovensis_CBS8507	ctg_1	0.5435	45.7	0.782179
Cryptococcus_amylolentus_CBS6273	MEKH01000001.1	0.5445	50.1	-3.31346		Cryptococcus_sp._DSM108351	chr_1	0.5445	56.9	-2.34106		Kwoniella_heveanensis_CBS569	chr_1	0.5445	52.2	0.284511		Kwoniella_mangrovensis_CBS8507	ctg_1	0.5445	44.1	-0.817821
Cryptococcus_amylolentus_CBS6273	MEKH01000001.1	0.5455	51.9	-1.51346		Cryptococcus_sp._DSM108351	chr_1	0.5455	58.8	-0.44106		Kwoniella_heveanensis_CBS569	chr_1	0.5455	51.1	-0.815489		Kwoniella_mangrovensis_CBS8507	ctg_1	0.5455	43.5	-1.41782
Cryptococcus_amylolentus_CBS6273	MEKH01000001.1	0.5465	52.8	-0.613459		Cryptococcus_sp._DSM108351	chr_1	0.5465	56.8	-2.44106		Kwoniella_heveanensis_CBS569	chr_1	0.5465	55.7	3.78451		Kwoniella_mangrovensis_CBS8507	ctg_1	0.5465	44.2	-0.717821
Cryptococcus_amylolentus_CBS6273	MEKH01000001.1	0.5475	59.6	6.18654		Cryptococcus_sp._DSM108351	chr_1	0.5475	56.4	-2.84106		Kwoniella_heveanensis_CBS569	chr_1	0.5475	51.4	-0.515489		Kwoniella_mangrovensis_CBS8507	ctg_1	0.5475	43.6	-1.31782
Cryptococcus_amylolentus_CBS6273	MEKH01000001.1	0.5485	60	6.58654		Cryptococcus_sp._DSM108351	chr_1	0.5485	59	-0.24106		Kwoniella_heveanensis_CBS569	chr_1	0.5485	56.2	4.28451		Kwoniella_mangrovensis_CBS8507	ctg_1	0.5485	39.8	-5.11782
Cryptococcus_amylolentus_CBS6273	MEKH01000001.1	0.5495	54.5	1.08654		Cryptococcus_sp._DSM108351	chr_1	0.5495	62.8	3.55894		Kwoniella_heveanensis_CBS569	chr_1	0.5495	52.6	0.684511		Kwoniella_mangrovensis_CBS8507	ctg_1	0.5495	42.7	-2.21782
Cryptococcus_amylolentus_CBS6273	MEKH01000001.1	0.5505	54.2	0.786541		Cryptococcus_sp._DSM108351	chr_1	0.5505	55.2	-4.04106		Kwoniella_heveanensis_CBS569	chr_1	0.5505	53.2	1.28451		Kwoniella_mangrovensis_CBS8507	ctg_1	0.5505	48.1	3.18218
Cryptococcus_amylolentus_CBS6273	MEKH01000001.1	0.5515	50.9	-2.51346		Cryptococcus_sp._DSM108351	chr_1	0.5515	54.6	-4.64106		Kwoniella_heveanensis_CBS569	chr_1	0.5515	50.4	-1.51549		Kwoniella_mangrovensis_CBS8507	ctg_1	0.5515	41.6	-3.31782
Cryptococcus_amylolentus_CBS6273	MEKH01000001.1	0.5525	49.1	-4.31346		Cryptococcus_sp._DSM108351	chr_1	0.5525	59	-0.24106		Kwoniella_heveanensis_CBS569	chr_1	0.5525	54.1	2.18451		Kwoniella_mangrovensis_CBS8507	ctg_1	0.5525	43.7	-1.21782
Cryptococcus_amylolentus_CBS6273	MEKH01000001.1	0.5535	50.9	-2.51346		Cryptococcus_sp._DSM108351	chr_1	0.5535	57.8	-1.44106		Kwoniella_heveanensis_CBS569	chr_1	0.5535	50.8	-1.11549		Kwoniella_mangrovensis_CBS8507	ctg_1	0.5535	44.4	-0.517821
Cryptococcus_amylolentus_CBS6273	MEKH01000001.1	0.5545	53.7	0.286541		Cryptococcus_sp._DSM108351	chr_1	0.5545	56.2	-3.04106		Kwoniella_heveanensis_CBS569	chr_1	0.5545	52.1	0.184511		Kwoniella_mangrovensis_CBS8507	ctg_1	0.5545	46.9	1.98218
Cryptococcus_amylolentus_CBS6273	MEKH01000001.1	0.5555	53.8	0.386541		Cryptococcus_sp._DSM108351	chr_1	0.5555	61.7	2.45894		Kwoniella_heveanensis_CBS569	chr_1	0.5555	47.9	-4.01549		Kwoniella_mangrovensis_CBS8507	ctg_1	0.5555	44	-0.917821
Cryptococcus_amylolentus_CBS6273	MEKH01000001.1	0.5565	53	-0.413459		Cryptococcus_sp._DSM108351	chr_1	0.5565	55.9	-3.34106		Kwoniella_heveanensis_CBS569	chr_1	0.5565	55.6	3.68451		Kwoniella_mangrovensis_CBS8507	ctg_1	0.5565	37.8	-7.11782
Cryptococcus_amylolentus_CBS6273	MEKH01000001.1	0.5575	53.6	0.186541		Cryptococcus_sp._DSM108351	chr_1	0.5575	52.5	-6.74106		Kwoniella_heveanensis_CBS569	chr_1	0.5575	51.6	-0.315489		Kwoniella_mangrovensis_CBS8507	ctg_1	0.5575	42.7	-2.21782
Cryptococcus_amylolentus_CBS6273	MEKH01000001.1	0.5585	49	-4.41346		Cryptococcus_sp._DSM108351	chr_1	0.5585	53.6	-5.64106		Kwoniella_heveanensis_CBS569	chr_1	0.5585	52.1	0.184511		Kwoniella_mangrovensis_CBS8507	ctg_1	0.5585	43.8	-1.11782
Cryptococcus_amylolentus_CBS6273	MEKH01000001.1	0.5595	51.4	-2.01346		Cryptococcus_sp._DSM108351	chr_1	0.5595	59.6	0.35894		Kwoniella_heveanensis_CBS569	chr_1	0.5595	54.8	2.88451		Kwoniella_mangrovensis_CBS8507	ctg_1	0.5595	42.4	-2.51782
Cryptococcus_amylolentus_CBS6273	MEKH01000001.1	0.5605	50.1	-3.31346		Cryptococcus_sp._DSM108351	chr_1	0.5605	58.5	-0.74106		Kwoniella_heveanensis_CBS569	chr_1	0.5605	54.8	2.88451		Kwoniella_mangrovensis_CBS8507	ctg_1	0.5605	45.7	0.782179
Cryptococcus_amylolentus_CBS6273	MEKH01000001.1	0.5615	51.8	-1.61346		Cryptococcus_sp._DSM108351	chr_1	0.5615	61.1	1.85894		Kwoniella_heveanensis_CBS569	chr_1	0.5615	53.9	1.98451		Kwoniella_mangrovensis_CBS8507	ctg_1	0.5615	42.2	-2.71782
Cryptococcus_amylolentus_CBS6273	MEKH01000001.1	0.5625	56.6	3.18654		Cryptococcus_sp._DSM108351	chr_1	0.5625	63.3	4.05894		Kwoniella_heveanensis_CBS569	chr_1	0.5625	56.2	4.28451		Kwoniella_mangrovensis_CBS8507	ctg_1	0.5625	44.7	-0.217821
Cryptococcus_amylolentus_CBS6273	MEKH01000001.1	0.5635	52.6	-0.813459		Cryptococcus_sp._DSM108351	chr_1	0.5635	65.1	5.85894		Kwoniella_heveanensis_CBS569	chr_1	0.5635	49.1	-2.81549		Kwoniella_mangrovensis_CBS8507	ctg_1	0.5635	43.4	-1.51782
Cryptococcus_amylolentus_CBS6273	MEKH01000001.1	0.5645	58.2	4.78654		Cryptococcus_sp._DSM108351	chr_1	0.5645	61.5	2.25894		Kwoniella_heveanensis_CBS569	chr_1	0.5645	50.2	-1.71549		Kwoniella_mangrovensis_CBS8507	ctg_1	0.5645	44.1	-0.817821
Cryptococcus_amylolentus_CBS6273	MEKH01000001.1	0.5655	51.3	-2.11346		Cryptococcus_sp._DSM108351	chr_1	0.5655	57.9	-1.34106		Kwoniella_heveanensis_CBS569	chr_1	0.5655	50.3	-1.61549		Kwoniella_mangrovensis_CBS8507	ctg_1	0.5655	46.9	1.98218
Cryptococcus_amylolentus_CBS6273	MEKH01000001.1	0.5665	53.1	-0.313459		Cryptococcus_sp._DSM108351	chr_1	0.5665	60.4	1.15894		Kwoniella_heveanensis_CBS569	chr_1	0.5665	49.1	-2.81549		Kwoniella_mangrovensis_CBS8507	ctg_1	0.5665	47.5	2.58218
Cryptococcus_amylolentus_CBS6273	MEKH01000001.1	0.5675	54.2	0.786541		Cryptococcus_sp._DSM108351	chr_1	0.5675	55.8	-3.44106		Kwoniella_heveanensis_CBS569	chr_1	0.5675	53.2	1.28451		Kwoniella_mangrovensis_CBS8507	ctg_1	0.5675	36	-8.91782
Cryptococcus_amylolentus_CBS6273	MEKH01000001.1	0.5685	51.7	-1.71346		Cryptococcus_sp._DSM108351	chr_1	0.5685	54	-5.24106		Kwoniella_heveanensis_CBS569	chr_1	0.5685	53.3	1.38451		Kwoniella_mangrovensis_CBS8507	ctg_1	0.5685	42.5	-2.41782
Cryptococcus_amylolentus_CBS6273	MEKH01000001.1	0.5695	54	0.586541		Cryptococcus_sp._DSM108351	chr_1	0.5695	60.5	1.25894		Kwoniella_heveanensis_CBS569	chr_1	0.5695	54.4	2.48451		Kwoniella_mangrovensis_CBS8507	ctg_1	0.5695	48.5	3.58218
Cryptococcus_amylolentus_CBS6273	MEKH01000001.1	0.5705	54	0.586541		Cryptococcus_sp._DSM108351	chr_1	0.5705	59.2	-0.0410602		Kwoniella_heveanensis_CBS569	chr_1	0.5705	51.8	-0.115489		Kwoniella_mangrovensis_CBS8507	ctg_1	0.5705	50.5	5.58218
Cryptococcus_amylolentus_CBS6273	MEKH01000001.1	0.5715	50.5	-2.91346		Cryptococcus_sp._DSM108351	chr_1	0.5715	59.6	0.35894		Kwoniella_heveanensis_CBS569	chr_1	0.5715	48.2	-3.71549		Kwoniella_mangrovensis_CBS8507	ctg_1	0.5715	47.9	2.98218
Cryptococcus_amylolentus_CBS6273	MEKH01000001.1	0.5725	51.1	-2.31346		Cryptococcus_sp._DSM108351	chr_1	0.5725	59.3	0.0589398		Kwoniella_heveanensis_CBS569	chr_1	0.5725	49.9	-2.01549		Kwoniella_mangrovensis_CBS8507	ctg_1	0.5725	47.1	2.18218
Cryptococcus_amylolentus_CBS6273	MEKH01000001.1	0.5735	54.8	1.38654		Cryptococcus_sp._DSM108351	chr_1	0.5735	56.1	-3.14106		Kwoniella_heveanensis_CBS569	chr_1	0.5735	52.7	0.784511		Kwoniella_mangrovensis_CBS8507	ctg_1	0.5735	35.4	-9.51782
Cryptococcus_amylolentus_CBS6273	MEKH01000001.1	0.5745	52.3	-1.11346		Cryptococcus_sp._DSM108351	chr_1	0.5745	58.8	-0.44106		Kwoniella_heveanensis_CBS569	chr_1	0.5745	52.2	0.284511		Kwoniella_mangrovensis_CBS8507	ctg_1	0.5745	43.3	-1.61782
Cryptococcus_amylolentus_CBS6273	MEKH01000001.1	0.5755	53.6	0.186541		Cryptococcus_sp._DSM108351	chr_1	0.5755	60.1	0.85894		Kwoniella_heveanensis_CBS569	chr_1	0.5755	48.5	-3.41549		Kwoniella_mangrovensis_CBS8507	ctg_1	0.5755	46.7	1.78218
Cryptococcus_amylolentus_CBS6273	MEKH01000001.1	0.5765	52.7	-0.713459		Cryptococcus_sp._DSM108351	chr_1	0.5765	62.7	3.45894		Kwoniella_heveanensis_CBS569	chr_1	0.5765	52.3	0.384511		Kwoniella_mangrovensis_CBS8507	ctg_1	0.5765	45.5	0.582179
Cryptococcus_amylolentus_CBS6273	MEKH01000001.1	0.5775	52.7	-0.713459		Cryptococcus_sp._DSM108351	chr_1	0.5775	58.7	-0.54106		Kwoniella_heveanensis_CBS569	chr_1	0.5775	48.6	-3.31549		Kwoniella_mangrovensis_CBS8507	ctg_1	0.5775	44.9	-0.0178207
Cryptococcus_amylolentus_CBS6273	MEKH01000001.1	0.5785	54.1	0.686541		Cryptococcus_sp._DSM108351	chr_1	0.5785	61.9	2.65894		Kwoniella_heveanensis_CBS569	chr_1	0.5785	50.6	-1.31549		Kwoniella_mangrovensis_CBS8507	ctg_1	0.5785	42.5	-2.41782
Cryptococcus_amylolentus_CBS6273	MEKH01000001.1	0.5795	57	3.58654		Cryptococcus_sp._DSM108351	chr_1	0.5795	61.5	2.25894		Kwoniella_heveanensis_CBS569	chr_1	0.5795	52.2	0.284511		Kwoniella_mangrovensis_CBS8507	ctg_1	0.5795	42	-2.91782
Cryptococcus_amylolentus_CBS6273	MEKH01000001.1	0.5805	54.7	1.28654		Cryptococcus_sp._DSM108351	chr_1	0.5805	63	3.75894		Kwoniella_heveanensis_CBS569	chr_1	0.5805	51.5	-0.415489		Kwoniella_mangrovensis_CBS8507	ctg_1	0.5805	43.7	-1.21782
Cryptococcus_amylolentus_CBS6273	MEKH01000001.1	0.5815	51.7	-1.71346		Cryptococcus_sp._DSM108351	chr_1	0.5815	61	1.75894		Kwoniella_heveanensis_CBS569	chr_1	0.5815	50.4	-1.51549		Kwoniella_mangrovensis_CBS8507	ctg_1	0.5815	43	-1.91782
Cryptococcus_amylolentus_CBS6273	MEKH01000001.1	0.5825	48.1	-5.31346		Cryptococcus_sp._DSM108351	chr_1	0.5825	65.1	5.85894		Kwoniella_heveanensis_CBS569	chr_1	0.5825	52.4	0.484511		Kwoniella_mangrovensis_CBS8507	ctg_1	0.5825	44.3	-0.617821
Cryptococcus_amylolentus_CBS6273	MEKH01000001.1	0.5835	53.2	-0.213459		Cryptococcus_sp._DSM108351	chr_1	0.5835	59.2	-0.0410602		Kwoniella_heveanensis_CBS569	chr_1	0.5835	50.7	-1.21549		Kwoniella_mangrovensis_CBS8507	ctg_1	0.5835	39.3	-5.61782
Cryptococcus_amylolentus_CBS6273	MEKH01000001.1	0.5845	51.8	-1.61346		Cryptococcus_sp._DSM108351	chr_1	0.5845	62.5	3.25894		Kwoniella_heveanensis_CBS569	chr_1	0.5845	48.3	-3.61549		Kwoniella_mangrovensis_CBS8507	ctg_1	0.5845	44.4	-0.517821
Cryptococcus_amylolentus_CBS6273	MEKH01000001.1	0.5855	56.2	2.78654		Cryptococcus_sp._DSM108351	chr_1	0.5855	59.9	0.65894		Kwoniella_heveanensis_CBS569	chr_1	0.5855	49.2	-2.71549		Kwoniella_mangrovensis_CBS8507	ctg_1	0.5855	47.2	2.28218
Cryptococcus_amylolentus_CBS6273	MEKH01000001.1	0.5865	55.6	2.18654		Cryptococcus_sp._DSM108351	chr_1	0.5865	56.1	-3.14106		Kwoniella_heveanensis_CBS569	chr_1	0.5865	51.3	-0.615489		Kwoniella_mangrovensis_CBS8507	ctg_1	0.5865	44.7	-0.217821
Cryptococcus_amylolentus_CBS6273	MEKH01000001.1	0.5875	51.8	-1.61346		Cryptococcus_sp._DSM108351	chr_1	0.5875	61.3	2.05894		Kwoniella_heveanensis_CBS569	chr_1	0.5875	52.6	0.684511		Kwoniella_mangrovensis_CBS8507	ctg_1	0.5875	43.2	-1.71782
Cryptococcus_amylolentus_CBS6273	MEKH01000001.1	0.5885	51.1	-2.31346		Cryptococcus_sp._DSM108351	chr_1	0.5885	57	-2.24106		Kwoniella_heveanensis_CBS569	chr_1	0.5885	50.9	-1.01549		Kwoniella_mangrovensis_CBS8507	ctg_1	0.5885	43.9	-1.01782
Cryptococcus_amylolentus_CBS6273	MEKH01000001.1	0.5895	52	-1.41346		Cryptococcus_sp._DSM108351	chr_1	0.5895	57.4	-1.84106		Kwoniella_heveanensis_CBS569	chr_1	0.5895	51	-0.915489		Kwoniella_mangrovensis_CBS8507	ctg_1	0.5895	41	-3.91782
Cryptococcus_amylolentus_CBS6273	MEKH01000001.1	0.5905	51.6	-1.81346		Cryptococcus_sp._DSM108351	chr_1	0.5905	57.6	-1.64106		Kwoniella_heveanensis_CBS569	chr_1	0.5905	48.3	-3.61549		Kwoniella_mangrovensis_CBS8507	ctg_1	0.5905	42.8	-2.11782
Cryptococcus_amylolentus_CBS6273	MEKH01000001.1	0.5915	54.7	1.28654		Cryptococcus_sp._DSM108351	chr_1	0.5915	57.5	-1.74106		Kwoniella_heveanensis_CBS569	chr_1	0.5915	50	-1.91549		Kwoniella_mangrovensis_CBS8507	ctg_1	0.5915	41.2	-3.71782
Cryptococcus_amylolentus_CBS6273	MEKH01000001.1	0.5925	53.6	0.186541		Cryptococcus_sp._DSM108351	chr_1	0.5925	57.4	-1.84106		Kwoniella_heveanensis_CBS569	chr_1	0.5925	53.4	1.48451		Kwoniella_mangrovensis_CBS8507	ctg_1	0.5925	44.1	-0.817821
Cryptococcus_amylolentus_CBS6273	MEKH01000001.1	0.5935	51.5	-1.91346		Cryptococcus_sp._DSM108351	chr_1	0.5935	58	-1.24106		Kwoniella_heveanensis_CBS569	chr_1	0.5935	50.8	-1.11549		Kwoniella_mangrovensis_CBS8507	ctg_1	0.5935	45.6	0.682179
Cryptococcus_amylolentus_CBS6273	MEKH01000001.1	0.5945	51.3	-2.11346		Cryptococcus_sp._DSM108351	chr_1	0.5945	59.1	-0.14106		Kwoniella_heveanensis_CBS569	chr_1	0.5945	52.1	0.184511		Kwoniella_mangrovensis_CBS8507	ctg_1	0.5945	46.8	1.88218
Cryptococcus_amylolentus_CBS6273	MEKH01000001.1	0.5955	51	-2.41346		Cryptococcus_sp._DSM108351	chr_1	0.5955	63.8	4.55894		Kwoniella_heveanensis_CBS569	chr_1	0.5955	51.7	-0.215489		Kwoniella_mangrovensis_CBS8507	ctg_1	0.5955	44.6	-0.317821
Cryptococcus_amylolentus_CBS6273	MEKH01000001.1	0.5965	53.5	0.0865409		Cryptococcus_sp._DSM108351	chr_1	0.5965	61	1.75894		Kwoniella_heveanensis_CBS569	chr_1	0.5965	52.3	0.384511		Kwoniella_mangrovensis_CBS8507	ctg_1	0.5965	43.6	-1.31782
Cryptococcus_amylolentus_CBS6273	MEKH01000001.1	0.5975	52	-1.41346		Cryptococcus_sp._DSM108351	chr_1	0.5975	59.5	0.25894		Kwoniella_heveanensis_CBS569	chr_1	0.5975	49.9	-2.01549		Kwoniella_mangrovensis_CBS8507	ctg_1	0.5975	42.9	-2.01782
Cryptococcus_amylolentus_CBS6273	MEKH01000001.1	0.5985	50.4	-3.01346		Cryptococcus_sp._DSM108351	chr_1	0.5985	59.2	-0.0410602		Kwoniella_heveanensis_CBS569	chr_1	0.5985	50.1	-1.81549		Kwoniella_mangrovensis_CBS8507	ctg_1	0.5985	41.1	-3.81782
Cryptococcus_amylolentus_CBS6273	MEKH01000001.1	0.5995	51.3	-2.11346		Cryptococcus_sp._DSM108351	chr_1	0.5995	55.3	-3.94106		Kwoniella_heveanensis_CBS569	chr_1	0.5995	51.1	-0.815489		Kwoniella_mangrovensis_CBS8507	ctg_1	0.5995	43.8	-1.11782
Cryptococcus_amylolentus_CBS6273	MEKH01000001.1	0.6005	52.5	-0.913459		Cryptococcus_sp._DSM108351	chr_1	0.6005	67.2	7.95894		Kwoniella_heveanensis_CBS569	chr_1	0.6005	51.5	-0.415489		Kwoniella_mangrovensis_CBS8507	ctg_1	0.6005	42.6	-2.31782
Cryptococcus_amylolentus_CBS6273	MEKH01000001.1	0.6015	52.7	-0.713459		Cryptococcus_sp._DSM108351	chr_1	0.6015	55.4	-3.84106		Kwoniella_heveanensis_CBS569	chr_1	0.6015	53.1	1.18451		Kwoniella_mangrovensis_CBS8507	ctg_1	0.6015	44.9	-0.0178207
Cryptococcus_amylolentus_CBS6273	MEKH01000001.1	0.6025	54.7	1.28654		Cryptococcus_sp._DSM108351	chr_1	0.6025	55.8	-3.44106		Kwoniella_heveanensis_CBS569	chr_1	0.6025	48.7	-3.21549		Kwoniella_mangrovensis_CBS8507	ctg_1	0.6025	42	-2.91782
Cryptococcus_amylolentus_CBS6273	MEKH01000001.1	0.6035	51.4	-2.01346		Cryptococcus_sp._DSM108351	chr_1	0.6035	57.7	-1.54106		Kwoniella_heveanensis_CBS569	chr_1	0.6035	50.2	-1.71549		Kwoniella_mangrovensis_CBS8507	ctg_1	0.6035	45.7	0.782179
Cryptococcus_amylolentus_CBS6273	MEKH01000001.1	0.6045	56.3	2.88654		Cryptococcus_sp._DSM108351	chr_1	0.6045	58.1	-1.14106		Kwoniella_heveanensis_CBS569	chr_1	0.6045	53.6	1.68451		Kwoniella_mangrovensis_CBS8507	ctg_1	0.6045	44.9	-0.0178207
Cryptococcus_amylolentus_CBS6273	MEKH01000001.1	0.6055	55.4	1.98654		Cryptococcus_sp._DSM108351	chr_1	0.6055	59.2	-0.0410602		Kwoniella_heveanensis_CBS569	chr_1	0.6055	51.2	-0.715489		Kwoniella_mangrovensis_CBS8507	ctg_1	0.6055	41.6	-3.31782
Cryptococcus_amylolentus_CBS6273	MEKH01000001.1	0.6065	58.4	4.98654		Cryptococcus_sp._DSM108351	chr_1	0.6065	57.2	-2.04106		Kwoniella_heveanensis_CBS569	chr_1	0.6065	54.4	2.48451		Kwoniella_mangrovensis_CBS8507	ctg_1	0.6065	45.4	0.482179
Cryptococcus_amylolentus_CBS6273	MEKH01000001.1	0.6075	53.4	-0.0134591		Cryptococcus_sp._DSM108351	chr_1	0.6075	57.4	-1.84106		Kwoniella_heveanensis_CBS569	chr_1	0.6075	52	0.0845112		Kwoniella_mangrovensis_CBS8507	ctg_1	0.6075	49.8	4.88218
Cryptococcus_amylolentus_CBS6273	MEKH01000001.1	0.6085	60.1	6.68654		Cryptococcus_sp._DSM108351	chr_1	0.6085	57.2	-2.04106		Kwoniella_heveanensis_CBS569	chr_1	0.6085	52.9	0.984511		Kwoniella_mangrovensis_CBS8507	ctg_1	0.6085	39.2	-5.71782
Cryptococcus_amylolentus_CBS6273	MEKH01000001.1	0.6095	51.8	-1.61346		Cryptococcus_sp._DSM108351	chr_1	0.6095	51	-8.24106		Kwoniella_heveanensis_CBS569	chr_1	0.6095	53.4	1.48451		Kwoniella_mangrovensis_CBS8507	ctg_1	0.6095	43.2	-1.71782
Cryptococcus_amylolentus_CBS6273	MEKH01000001.1	0.6105	59.8	6.38654		Cryptococcus_sp._DSM108351	chr_1	0.6105	56.3	-2.94106		Kwoniella_heveanensis_CBS569	chr_1	0.6105	55.3	3.38451		Kwoniella_mangrovensis_CBS8507	ctg_1	0.6105	42.6	-2.31782
Cryptococcus_amylolentus_CBS6273	MEKH01000001.1	0.6115	54.8	1.38654		Cryptococcus_sp._DSM108351	chr_1	0.6115	55.9	-3.34106		Kwoniella_heveanensis_CBS569	chr_1	0.6115	49.6	-2.31549		Kwoniella_mangrovensis_CBS8507	ctg_1	0.6115	39.1	-5.81782
Cryptococcus_amylolentus_CBS6273	MEKH01000001.1	0.6125	56.2	2.78654		Cryptococcus_sp._DSM108351	chr_1	0.6125	53.6	-5.64106		Kwoniella_heveanensis_CBS569	chr_1	0.6125	50.5	-1.41549		Kwoniella_mangrovensis_CBS8507	ctg_1	0.6125	42.8	-2.11782
Cryptococcus_amylolentus_CBS6273	MEKH01000001.1	0.6135	53.7	0.286541		Cryptococcus_sp._DSM108351	chr_1	0.6135	58.9	-0.34106		Kwoniella_heveanensis_CBS569	chr_1	0.6135	53.7	1.78451		Kwoniella_mangrovensis_CBS8507	ctg_1	0.6135	43.6	-1.31782
Cryptococcus_amylolentus_CBS6273	MEKH01000001.1	0.6145	52.4	-1.01346		Cryptococcus_sp._DSM108351	chr_1	0.6145	52.9	-6.34106		Kwoniella_heveanensis_CBS569	chr_1	0.6145	51.1	-0.815489		Kwoniella_mangrovensis_CBS8507	ctg_1	0.6145	45.8	0.882179
Cryptococcus_amylolentus_CBS6273	MEKH01000001.1	0.6155	55.8	2.38654		Cryptococcus_sp._DSM108351	chr_1	0.6155	58.2	-1.04106		Kwoniella_heveanensis_CBS569	chr_1	0.6155	51.7	-0.215489		Kwoniella_mangrovensis_CBS8507	ctg_1	0.6155	45	0.0821793
Cryptococcus_amylolentus_CBS6273	MEKH01000001.1	0.6165	52.1	-1.31346		Cryptococcus_sp._DSM108351	chr_1	0.6165	59	-0.24106		Kwoniella_heveanensis_CBS569	chr_1	0.6165	49.1	-2.81549		Kwoniella_mangrovensis_CBS8507	ctg_1	0.6165	48.2	3.28218
Cryptococcus_amylolentus_CBS6273	MEKH01000001.1	0.6175	51.2	-2.21346		Cryptococcus_sp._DSM108351	chr_1	0.6175	60.1	0.85894		Kwoniella_heveanensis_CBS569	chr_1	0.6175	51.7	-0.215489		Kwoniella_mangrovensis_CBS8507	ctg_1	0.6175	39.3	-5.61782
Cryptococcus_amylolentus_CBS6273	MEKH01000001.1	0.6185	52.7	-0.713459		Cryptococcus_sp._DSM108351	chr_1	0.6185	58.7	-0.54106		Kwoniella_heveanensis_CBS569	chr_1	0.6185	51.3	-0.615489		Kwoniella_mangrovensis_CBS8507	ctg_1	0.6185	44.1	-0.817821
Cryptococcus_amylolentus_CBS6273	MEKH01000001.1	0.6195	52.5	-0.913459		Cryptococcus_sp._DSM108351	chr_1	0.6195	53.2	-6.04106		Kwoniella_heveanensis_CBS569	chr_1	0.6195	55	3.08451		Kwoniella_mangrovensis_CBS8507	ctg_1	0.6195	47.1	2.18218
Cryptococcus_amylolentus_CBS6273	MEKH01000001.1	0.6205	52.7	-0.713459		Cryptococcus_sp._DSM108351	chr_1	0.6205	54	-5.24106		Kwoniella_heveanensis_CBS569	chr_1	0.6205	52.4	0.484511		Kwoniella_mangrovensis_CBS8507	ctg_1	0.6205	44.7	-0.217821
Cryptococcus_amylolentus_CBS6273	MEKH01000001.1	0.6215	54.9	1.48654		Cryptococcus_sp._DSM108351	chr_1	0.6215	58.7	-0.54106		Kwoniella_heveanensis_CBS569	chr_1	0.6215	49.4	-2.51549		Kwoniella_mangrovensis_CBS8507	ctg_1	0.6215	41.4	-3.51782
Cryptococcus_amylolentus_CBS6273	MEKH01000001.1	0.6225	58.9	5.48654		Cryptococcus_sp._DSM108351	chr_1	0.6225	59.2	-0.0410602		Kwoniella_heveanensis_CBS569	chr_1	0.6225	50	-1.91549		Kwoniella_mangrovensis_CBS8507	ctg_1	0.6225	38.1	-6.81782
Cryptococcus_amylolentus_CBS6273	MEKH01000001.1	0.6235	55.4	1.98654		Cryptococcus_sp._DSM108351	chr_1	0.6235	57.9	-1.34106		Kwoniella_heveanensis_CBS569	chr_1	0.6235	50.8	-1.11549		Kwoniella_mangrovensis_CBS8507	ctg_1	0.6235	40.7	-4.21782
Cryptococcus_amylolentus_CBS6273	MEKH01000001.1	0.6245	57.6	4.18654		Cryptococcus_sp._DSM108351	chr_1	0.6245	57.5	-1.74106		Kwoniella_heveanensis_CBS569	chr_1	0.6245	48.8	-3.11549		Kwoniella_mangrovensis_CBS8507	ctg_1	0.6245	49.3	4.38218
Cryptococcus_amylolentus_CBS6273	MEKH01000001.1	0.6255	51	-2.41346		Cryptococcus_sp._DSM108351	chr_1	0.6255	57.6	-1.64106		Kwoniella_heveanensis_CBS569	chr_1	0.6255	50.9	-1.01549		Kwoniella_mangrovensis_CBS8507	ctg_1	0.6255	47.4	2.48218
Cryptococcus_amylolentus_CBS6273	MEKH01000001.1	0.6265	56.5	3.08654		Cryptococcus_sp._DSM108351	chr_1	0.6265	51.2	-8.04106		Kwoniella_heveanensis_CBS569	chr_1	0.6265	48.6	-3.31549		Kwoniella_mangrovensis_CBS8507	ctg_1	0.6265	46.2	1.28218
Cryptococcus_amylolentus_CBS6273	MEKH01000001.1	0.6275	56.3	2.88654		Cryptococcus_sp._DSM108351	chr_1	0.6275	61.8	2.55894		Kwoniella_heveanensis_CBS569	chr_1	0.6275	53.6	1.68451		Kwoniella_mangrovensis_CBS8507	ctg_1	0.6275	44.5	-0.417821
Cryptococcus_amylolentus_CBS6273	MEKH01000001.1	0.6285	58.3	4.88654		Cryptococcus_sp._DSM108351	chr_1	0.6285	56.5	-2.74106		Kwoniella_heveanensis_CBS569	chr_1	0.6285	52.6	0.684511		Kwoniella_mangrovensis_CBS8507	ctg_1	0.6285	45	0.0821793
Cryptococcus_amylolentus_CBS6273	MEKH01000001.1	0.6295	57.2	3.78654		Cryptococcus_sp._DSM108351	chr_1	0.6295	62.7	3.45894		Kwoniella_heveanensis_CBS569	chr_1	0.6295	55.4	3.48451		Kwoniella_mangrovensis_CBS8507	ctg_1	0.6295	45.4	0.482179
Cryptococcus_amylolentus_CBS6273	MEKH01000001.1	0.6305	53.5	0.0865409		Cryptococcus_sp._DSM108351	chr_1	0.6305	59	-0.24106		Kwoniella_heveanensis_CBS569	chr_1	0.6305	49.5	-2.41549		Kwoniella_mangrovensis_CBS8507	ctg_1	0.6305	42.8	-2.11782
Cryptococcus_amylolentus_CBS6273	MEKH01000001.1	0.6315	53.9	0.486541		Cryptococcus_sp._DSM108351	chr_1	0.6315	56.7	-2.54106		Kwoniella_heveanensis_CBS569	chr_1	0.6315	53.4	1.48451		Kwoniella_mangrovensis_CBS8507	ctg_1	0.6315	45.4	0.482179
Cryptococcus_amylolentus_CBS6273	MEKH01000001.1	0.6325	54.6	1.18654		Cryptococcus_sp._DSM108351	chr_1	0.6325	61.1	1.85894		Kwoniella_heveanensis_CBS569	chr_1	0.6325	53.2	1.28451		Kwoniella_mangrovensis_CBS8507	ctg_1	0.6325	45.1	0.182179
Cryptococcus_amylolentus_CBS6273	MEKH01000001.1	0.6335	52.6	-0.813459		Cryptococcus_sp._DSM108351	chr_1	0.6335	59.3	0.0589398		Kwoniella_heveanensis_CBS569	chr_1	0.6335	52.1	0.184511		Kwoniella_mangrovensis_CBS8507	ctg_1	0.6335	46	1.08218
Cryptococcus_amylolentus_CBS6273	MEKH01000001.1	0.6345	52.1	-1.31346		Cryptococcus_sp._DSM108351	chr_1	0.6345	58.7	-0.54106		Kwoniella_heveanensis_CBS569	chr_1	0.6345	56.3	4.38451		Kwoniella_mangrovensis_CBS8507	ctg_1	0.6345	42.9	-2.01782
Cryptococcus_amylolentus_CBS6273	MEKH01000001.1	0.6355	54.4	0.986541		Cryptococcus_sp._DSM108351	chr_1	0.6355	69.7	10.4589		Kwoniella_heveanensis_CBS569	chr_1	0.6355	46.4	-5.51549		Kwoniella_mangrovensis_CBS8507	ctg_1	0.6355	41	-3.91782
Cryptococcus_amylolentus_CBS6273	MEKH01000001.1	0.6365	56.6	3.18654		Cryptococcus_sp._DSM108351	chr_1	0.6365	71.9	12.6589		Kwoniella_heveanensis_CBS569	chr_1	0.6365	56.6	4.68451		Kwoniella_mangrovensis_CBS8507	ctg_1	0.6365	45.8	0.882179
Cryptococcus_amylolentus_CBS6273	MEKH01000001.1	0.6375	55.2	1.78654		Cryptococcus_sp._DSM108351	chr_1	0.6375	67.5	8.25894		Kwoniella_heveanensis_CBS569	chr_1	0.6375	54.1	2.18451		Kwoniella_mangrovensis_CBS8507	ctg_1	0.6375	47.1	2.18218
Cryptococcus_amylolentus_CBS6273	MEKH01000001.1	0.6385	57.6	4.18654		Cryptococcus_sp._DSM108351	chr_1	0.6385	59	-0.24106		Kwoniella_heveanensis_CBS569	chr_1	0.6385	55.9	3.98451		Kwoniella_mangrovensis_CBS8507	ctg_1	0.6385	41.6	-3.31782
Cryptococcus_amylolentus_CBS6273	MEKH01000001.1	0.6395	57.8	4.38654		Cryptococcus_sp._DSM108351	chr_1	0.6395	68.1	8.85894		Kwoniella_heveanensis_CBS569	chr_1	0.6395	49.8	-2.11549		Kwoniella_mangrovensis_CBS8507	ctg_1	0.6395	48.3	3.38218
Cryptococcus_amylolentus_CBS6273	MEKH01000001.1	0.6405	52.6	-0.813459		Cryptococcus_sp._DSM108351	chr_1	0.6405	73.6	14.3589		Kwoniella_heveanensis_CBS569	chr_1	0.6405	52.4	0.484511		Kwoniella_mangrovensis_CBS8507	ctg_1	0.6405	43.6	-1.31782
Cryptococcus_amylolentus_CBS6273	MEKH01000001.1	0.6415	52.5	-0.913459		Cryptococcus_sp._DSM108351	chr_1	0.6415	77	17.7589		Kwoniella_heveanensis_CBS569	chr_1	0.6415	50.1	-1.81549		Kwoniella_mangrovensis_CBS8507	ctg_1	0.6415	47.6	2.68218
Cryptococcus_amylolentus_CBS6273	MEKH01000001.1	0.6425	48.9	-4.51346		Cryptococcus_sp._DSM108351	chr_1	0.6425	70.2	10.9589		Kwoniella_heveanensis_CBS569	chr_1	0.6425	52.9	0.984511		Kwoniella_mangrovensis_CBS8507	ctg_1	0.6425	43.3	-1.61782
Cryptococcus_amylolentus_CBS6273	MEKH01000001.1	0.6435	58.2	4.78654		Cryptococcus_sp._DSM108351	chr_1	0.6435	70.9	11.6589		Kwoniella_heveanensis_CBS569	chr_1	0.6435	49.6	-2.31549		Kwoniella_mangrovensis_CBS8507	ctg_1	0.6435	39.8	-5.11782
Cryptococcus_amylolentus_CBS6273	MEKH01000001.1	0.6445	56.2	2.78654		Cryptococcus_sp._DSM108351	chr_1	0.6445	52.5	-6.74106		Kwoniella_heveanensis_CBS569	chr_1	0.6445	51.8	-0.115489		Kwoniella_mangrovensis_CBS8507	ctg_1	0.6445	43.3	-1.61782
Cryptococcus_amylolentus_CBS6273	MEKH01000001.1	0.6455	60.3	6.88654		Cryptococcus_sp._DSM108351	chr_1	0.6455	56.1	-3.14106		Kwoniella_heveanensis_CBS569	chr_1	0.6455	54.4	2.48451		Kwoniella_mangrovensis_CBS8507	ctg_1	0.6455	37.3	-7.61782
Cryptococcus_amylolentus_CBS6273	MEKH01000001.1	0.6465	55.2	1.78654		Cryptococcus_sp._DSM108351	chr_1	0.6465	57.1	-2.14106		Kwoniella_heveanensis_CBS569	chr_1	0.6465	52.6	0.684511		Kwoniella_mangrovensis_CBS8507	ctg_1	0.6465	42.2	-2.71782
Cryptococcus_amylolentus_CBS6273	MEKH01000001.1	0.6475	56.6	3.18654		Cryptococcus_sp._DSM108351	chr_1	0.6475	60.5	1.25894		Kwoniella_heveanensis_CBS569	chr_1	0.6475	51.3	-0.615489		Kwoniella_mangrovensis_CBS8507	ctg_1	0.6475	47.1	2.18218
Cryptococcus_amylolentus_CBS6273	MEKH01000001.1	0.6485	47	-6.41346		Cryptococcus_sp._DSM108351	chr_1	0.6485	68.3	9.05894		Kwoniella_heveanensis_CBS569	chr_1	0.6485	51.4	-0.515489		Kwoniella_mangrovensis_CBS8507	ctg_1	0.6485	44.3	-0.617821
Cryptococcus_amylolentus_CBS6273	MEKH01000001.1	0.6495	55.4	1.98654		Cryptococcus_sp._DSM108351	chr_1	0.6495	55.1	-4.14106		Kwoniella_heveanensis_CBS569	chr_1	0.6495	50.8	-1.11549		Kwoniella_mangrovensis_CBS8507	ctg_1	0.6495	45.2	0.282179
Cryptococcus_amylolentus_CBS6273	MEKH01000001.1	0.6505	51.7	-1.71346		Cryptococcus_sp._DSM108351	chr_1	0.6505	55.7	-3.54106		Kwoniella_heveanensis_CBS569	chr_1	0.6505	53.8	1.88451		Kwoniella_mangrovensis_CBS8507	ctg_1	0.6505	44.3	-0.617821
Cryptococcus_amylolentus_CBS6273	MEKH01000001.1	0.6515	51.7	-1.71346		Cryptococcus_sp._DSM108351	chr_1	0.6515	56	-3.24106		Kwoniella_heveanensis_CBS569	chr_1	0.6515	52.2	0.284511		Kwoniella_mangrovensis_CBS8507	ctg_1	0.6515	37.2	-7.71782
Cryptococcus_amylolentus_CBS6273	MEKH01000001.1	0.6525	58.1	4.68654		Cryptococcus_sp._DSM108351	chr_1	0.6525	54.8	-4.44106		Kwoniella_heveanensis_CBS569	chr_1	0.6525	51.9	-0.0154888		Kwoniella_mangrovensis_CBS8507	ctg_1	0.6525	40.5	-4.41782
Cryptococcus_amylolentus_CBS6273	MEKH01000001.1	0.6535	56.7	3.28654		Cryptococcus_sp._DSM108351	chr_1	0.6535	59.3	0.0589398		Kwoniella_heveanensis_CBS569	chr_1	0.6535	49.1	-2.81549		Kwoniella_mangrovensis_CBS8507	ctg_1	0.6535	44.7	-0.217821
Cryptococcus_amylolentus_CBS6273	MEKH01000001.1	0.6545	57.7	4.28654		Cryptococcus_sp._DSM108351	chr_1	0.6545	61.5	2.25894		Kwoniella_heveanensis_CBS569	chr_1	0.6545	51.5	-0.415489		Kwoniella_mangrovensis_CBS8507	ctg_1	0.6545	42.2	-2.71782
Cryptococcus_amylolentus_CBS6273	MEKH01000001.1	0.6555	52.2	-1.21346		Cryptococcus_sp._DSM108351	chr_1	0.6555	60.1	0.85894		Kwoniella_heveanensis_CBS569	chr_1	0.6555	51.2	-0.715489		Kwoniella_mangrovensis_CBS8507	ctg_1	0.6555	44.6	-0.317821
Cryptococcus_amylolentus_CBS6273	MEKH01000001.1	0.6565	57.8	4.38654		Cryptococcus_sp._DSM108351	chr_1	0.6565	65.6	6.35894		Kwoniella_heveanensis_CBS569	chr_1	0.6565	51.9	-0.0154888		Kwoniella_mangrovensis_CBS8507	ctg_1	0.6565	41.4	-3.51782
Cryptococcus_amylolentus_CBS6273	MEKH01000001.1	0.6575	50.3	-3.11346		Cryptococcus_sp._DSM108351	chr_1	0.6575	67	7.75894		Kwoniella_heveanensis_CBS569	chr_1	0.6575	50.5	-1.41549		Kwoniella_mangrovensis_CBS8507	ctg_1	0.6575	45	0.0821793
Cryptococcus_amylolentus_CBS6273	MEKH01000001.1	0.6585	54.5	1.08654		Cryptococcus_sp._DSM108351	chr_1	0.6585	64.1	4.85894		Kwoniella_heveanensis_CBS569	chr_1	0.6585	53.4	1.48451		Kwoniella_mangrovensis_CBS8507	ctg_1	0.6585	41.3	-3.61782
Cryptococcus_amylolentus_CBS6273	MEKH01000001.1	0.6595	56.1	2.68654		Cryptococcus_sp._DSM108351	chr_1	0.6595	58.3	-0.94106		Kwoniella_heveanensis_CBS569	chr_1	0.6595	51.4	-0.515489		Kwoniella_mangrovensis_CBS8507	ctg_1	0.6595	46.7	1.78218
Cryptococcus_amylolentus_CBS6273	MEKH01000001.1	0.6605	53.7	0.286541		Cryptococcus_sp._DSM108351	chr_1	0.6605	61	1.75894		Kwoniella_heveanensis_CBS569	chr_1	0.6605	49.6	-2.31549		Kwoniella_mangrovensis_CBS8507	ctg_1	0.6605	41.1	-3.81782
Cryptococcus_amylolentus_CBS6273	MEKH01000001.1	0.6615	55.1	1.68654		Cryptococcus_sp._DSM108351	chr_1	0.6615	70.8	11.5589		Kwoniella_heveanensis_CBS569	chr_1	0.6615	51	-0.915489		Kwoniella_mangrovensis_CBS8507	ctg_1	0.6615	45.9	0.982179
Cryptococcus_amylolentus_CBS6273	MEKH01000001.1	0.6625	52.9	-0.513459		Cryptococcus_sp._DSM108351	chr_1	0.6625	63.6	4.35894		Kwoniella_heveanensis_CBS569	chr_1	0.6625	53.6	1.68451		Kwoniella_mangrovensis_CBS8507	ctg_1	0.6625	41	-3.91782
Cryptococcus_amylolentus_CBS6273	MEKH01000001.1	0.6635	56.9	3.48654		Cryptococcus_sp._DSM108351	chr_1	0.6635	54.5	-4.74106		Kwoniella_heveanensis_CBS569	chr_1	0.6635	54	2.08451		Kwoniella_mangrovensis_CBS8507	ctg_1	0.6635	43	-1.91782
Cryptococcus_amylolentus_CBS6273	MEKH01000001.1	0.6645	57	3.58654		Cryptococcus_sp._DSM108351	chr_1	0.6645	52.8	-6.44106		Kwoniella_heveanensis_CBS569	chr_1	0.6645	49.8	-2.11549		Kwoniella_mangrovensis_CBS8507	ctg_1	0.6645	41.4	-3.51782
Cryptococcus_amylolentus_CBS6273	MEKH01000001.1	0.6655	55.6	2.18654		Cryptococcus_sp._DSM108351	chr_1	0.6655	54.8	-4.44106		Kwoniella_heveanensis_CBS569	chr_1	0.6655	51.4	-0.515489		Kwoniella_mangrovensis_CBS8507	ctg_1	0.6655	42.7	-2.21782
Cryptococcus_amylolentus_CBS6273	MEKH01000001.1	0.6665	53.4	-0.0134591		Cryptococcus_sp._DSM108351	chr_1	0.6665	52.4	-6.84106		Kwoniella_heveanensis_CBS569	chr_1	0.6665	51.7	-0.215489		Kwoniella_mangrovensis_CBS8507	ctg_1	0.6665	46.4	1.48218
Cryptococcus_amylolentus_CBS6273	MEKH01000001.1	0.6675	60.5	7.08654		Cryptococcus_sp._DSM108351	chr_1	0.6675	57.4	-1.84106		Kwoniella_heveanensis_CBS569	chr_1	0.6675	53.8	1.88451		Kwoniella_mangrovensis_CBS8507	ctg_1	0.6675	42.4	-2.51782
Cryptococcus_amylolentus_CBS6273	MEKH01000001.1	0.6685	53.6	0.186541		Cryptococcus_sp._DSM108351	chr_1	0.6685	54.3	-4.94106		Kwoniella_heveanensis_CBS569	chr_1	0.6685	55.7	3.78451		Kwoniella_mangrovensis_CBS8507	ctg_1	0.6685	45.5	0.582179
Cryptococcus_amylolentus_CBS6273	MEKH01000001.1	0.6695	56.3	2.88654		Cryptococcus_sp._DSM108351	chr_1	0.6695	57.8	-1.44106		Kwoniella_heveanensis_CBS569	chr_1	0.6695	48.5	-3.41549		Kwoniella_mangrovensis_CBS8507	ctg_1	0.6695	47	2.08218
Cryptococcus_amylolentus_CBS6273	MEKH01000001.1	0.6705	52.6	-0.813459		Cryptococcus_sp._DSM108351	chr_1	0.6705	54.9	-4.34106		Kwoniella_heveanensis_CBS569	chr_1	0.6705	56.2	4.28451		Kwoniella_mangrovensis_CBS8507	ctg_1	0.6705	40.2	-4.71782
Cryptococcus_amylolentus_CBS6273	MEKH01000001.1	0.6715	56	2.58654		Cryptococcus_sp._DSM108351	chr_1	0.6715	56.2	-3.04106		Kwoniella_heveanensis_CBS569	chr_1	0.6715	49.9	-2.01549		Kwoniella_mangrovensis_CBS8507	ctg_1	0.6715	43.7	-1.21782
Cryptococcus_amylolentus_CBS6273	MEKH01000001.1	0.6725	51.3	-2.11346		Cryptococcus_sp._DSM108351	chr_1	0.6725	57.8	-1.44106		Kwoniella_heveanensis_CBS569	chr_1	0.6725	51.1	-0.815489		Kwoniella_mangrovensis_CBS8507	ctg_1	0.6725	43.6	-1.31782
Cryptococcus_amylolentus_CBS6273	MEKH01000001.1	0.6735	55.2	1.78654		Cryptococcus_sp._DSM108351	chr_1	0.6735	57.1	-2.14106		Kwoniella_heveanensis_CBS569	chr_1	0.6735	55.7	3.78451		Kwoniella_mangrovensis_CBS8507	ctg_1	0.6735	42.9	-2.01782
Cryptococcus_amylolentus_CBS6273	MEKH01000001.1	0.6745	50.2	-3.21346		Cryptococcus_sp._DSM108351	chr_1	0.6745	60.2	0.95894		Kwoniella_heveanensis_CBS569	chr_1	0.6745	53.4	1.48451		Kwoniella_mangrovensis_CBS8507	ctg_1	0.6745	41.7	-3.21782
Cryptococcus_amylolentus_CBS6273	MEKH01000001.1	0.6755	50.9	-2.51346		Cryptococcus_sp._DSM108351	chr_1	0.6755	58.5	-0.74106		Kwoniella_heveanensis_CBS569	chr_1	0.6755	48.7	-3.21549		Kwoniella_mangrovensis_CBS8507	ctg_1	0.6755	44.9	-0.0178207
Cryptococcus_amylolentus_CBS6273	MEKH01000001.1	0.6765	56.7	3.28654		Cryptococcus_sp._DSM108351	chr_1	0.6765	60.3	1.05894		Kwoniella_heveanensis_CBS569	chr_1	0.6765	48	-3.91549		Kwoniella_mangrovensis_CBS8507	ctg_1	0.6765	39.5	-5.41782
Cryptococcus_amylolentus_CBS6273	MEKH01000001.1	0.6775	56.1	2.68654		Cryptococcus_sp._DSM108351	chr_1	0.6775	58.6	-0.64106		Kwoniella_heveanensis_CBS569	chr_1	0.6775	53.8	1.88451		Kwoniella_mangrovensis_CBS8507	ctg_1	0.6775	40.6	-4.31782
Cryptococcus_amylolentus_CBS6273	MEKH01000001.1	0.6785	53.3	-0.113459		Cryptococcus_sp._DSM108351	chr_1	0.6785	57.6	-1.64106		Kwoniella_heveanensis_CBS569	chr_1	0.6785	51.6	-0.315489		Kwoniella_mangrovensis_CBS8507	ctg_1	0.6785	38.3	-6.61782
Cryptococcus_amylolentus_CBS6273	MEKH01000001.1	0.6795	54.1	0.686541		Cryptococcus_sp._DSM108351	chr_1	0.6795	59.8	0.55894		Kwoniella_heveanensis_CBS569	chr_1	0.6795	52.7	0.784511		Kwoniella_mangrovensis_CBS8507	ctg_1	0.6795	46.4	1.48218
Cryptococcus_amylolentus_CBS6273	MEKH01000001.1	0.6805	53.5	0.0865409		Cryptococcus_sp._DSM108351	chr_1	0.6805	60.6	1.35894		Kwoniella_heveanensis_CBS569	chr_1	0.6805	49.2	-2.71549		Kwoniella_mangrovensis_CBS8507	ctg_1	0.6805	44	-0.917821
Cryptococcus_amylolentus_CBS6273	MEKH01000001.1	0.6815	53.5	0.0865409		Cryptococcus_sp._DSM108351	chr_1	0.6815	56.4	-2.84106		Kwoniella_heveanensis_CBS569	chr_1	0.6815	49.2	-2.71549		Kwoniella_mangrovensis_CBS8507	ctg_1	0.6815	41.3	-3.61782
Cryptococcus_amylolentus_CBS6273	MEKH01000001.1	0.6825	55.7	2.28654		Cryptococcus_sp._DSM108351	chr_1	0.6825	61.1	1.85894		Kwoniella_heveanensis_CBS569	chr_1	0.6825	49.1	-2.81549		Kwoniella_mangrovensis_CBS8507	ctg_1	0.6825	44.7	-0.217821
Cryptococcus_amylolentus_CBS6273	MEKH01000001.1	0.6835	52.7	-0.713459		Cryptococcus_sp._DSM108351	chr_1	0.6835	57.5	-1.74106		Kwoniella_heveanensis_CBS569	chr_1	0.6835	50.4	-1.51549		Kwoniella_mangrovensis_CBS8507	ctg_1	0.6835	41.2	-3.71782
Cryptococcus_amylolentus_CBS6273	MEKH01000001.1	0.6845	52.3	-1.11346		Cryptococcus_sp._DSM108351	chr_1	0.6845	69.5	10.2589		Kwoniella_heveanensis_CBS569	chr_1	0.6845	51.6	-0.315489		Kwoniella_mangrovensis_CBS8507	ctg_1	0.6845	43.8	-1.11782
Cryptococcus_amylolentus_CBS6273	MEKH01000001.1	0.6855	52.6	-0.813459		Cryptococcus_sp._DSM108351	chr_1	0.6855	69.6	10.3589		Kwoniella_heveanensis_CBS569	chr_1	0.6855	52.3	0.384511		Kwoniella_mangrovensis_CBS8507	ctg_1	0.6855	43.5	-1.41782
Cryptococcus_amylolentus_CBS6273	MEKH01000001.1	0.6865	52.8	-0.613459		Cryptococcus_sp._DSM108351	chr_1	0.6865	59.9	0.65894		Kwoniella_heveanensis_CBS569	chr_1	0.6865	50.2	-1.71549		Kwoniella_mangrovensis_CBS8507	ctg_1	0.6865	44.1	-0.817821
Cryptococcus_amylolentus_CBS6273	MEKH01000001.1	0.6875	56.4	2.98654		Cryptococcus_sp._DSM108351	chr_1	0.6875	64.6	5.35894		Kwoniella_heveanensis_CBS569	chr_1	0.6875	51.3	-0.615489		Kwoniella_mangrovensis_CBS8507	ctg_1	0.6875	47.8	2.88218
Cryptococcus_amylolentus_CBS6273	MEKH01000001.1	0.6885	49.9	-3.51346		Cryptococcus_sp._DSM108351	chr_1	0.6885	61.3	2.05894		Kwoniella_heveanensis_CBS569	chr_1	0.6885	49.6	-2.31549		Kwoniella_mangrovensis_CBS8507	ctg_1	0.6885	45.3	0.382179
Cryptococcus_amylolentus_CBS6273	MEKH01000001.1	0.6895	49.7	-3.71346		Cryptococcus_sp._DSM108351	chr_1	0.6895	63.1	3.85894		Kwoniella_heveanensis_CBS569	chr_1	0.6895	50.6	-1.31549		Kwoniella_mangrovensis_CBS8507	ctg_1	0.6895	44.6	-0.317821
Cryptococcus_amylolentus_CBS6273	MEKH01000001.1	0.6905	49.4	-4.01346		Cryptococcus_sp._DSM108351	chr_1	0.6905	64.8	5.55894		Kwoniella_heveanensis_CBS569	chr_1	0.6905	49.4	-2.51549		Kwoniella_mangrovensis_CBS8507	ctg_1	0.6905	45.4	0.482179
Cryptococcus_amylolentus_CBS6273	MEKH01000001.1	0.6915	55.1	1.68654		Cryptococcus_sp._DSM108351	chr_1	0.6915	61.1	1.85894		Kwoniella_heveanensis_CBS569	chr_1	0.6915	52.4	0.484511		Kwoniella_mangrovensis_CBS8507	ctg_1	0.6915	44.5	-0.417821
Cryptococcus_amylolentus_CBS6273	MEKH01000001.1	0.6925	50	-3.41346		Cryptococcus_sp._DSM108351	chr_1	0.6925	64.7	5.45894		Kwoniella_heveanensis_CBS569	chr_1	0.6925	52	0.0845112		Kwoniella_mangrovensis_CBS8507	ctg_1	0.6925	44.6	-0.317821
Cryptococcus_amylolentus_CBS6273	MEKH01000001.1	0.6935	52.1	-1.31346		Cryptococcus_sp._DSM108351	chr_1	0.6935	66.9	7.65894		Kwoniella_heveanensis_CBS569	chr_1	0.6935	48.8	-3.11549		Kwoniella_mangrovensis_CBS8507	ctg_1	0.6935	44.8	-0.117821
Cryptococcus_amylolentus_CBS6273	MEKH01000001.1	0.6945	54.4	0.986541		Cryptococcus_sp._DSM108351	chr_1	0.6945	59.9	0.65894		Kwoniella_heveanensis_CBS569	chr_1	0.6945	53.5	1.58451		Kwoniella_mangrovensis_CBS8507	ctg_1	0.6945	45.3	0.382179
Cryptococcus_amylolentus_CBS6273	MEKH01000001.1	0.6955	50	-3.41346		Cryptococcus_sp._DSM108351	chr_1	0.6955	57.3	-1.94106		Kwoniella_heveanensis_CBS569	chr_1	0.6955	50.8	-1.11549		Kwoniella_mangrovensis_CBS8507	ctg_1	0.6955	43.5	-1.41782
Cryptococcus_amylolentus_CBS6273	MEKH01000001.1	0.6965	54.4	0.986541		Cryptococcus_sp._DSM108351	chr_1	0.6965	54.4	-4.84106		Kwoniella_heveanensis_CBS569	chr_1	0.6965	49	-2.91549		Kwoniella_mangrovensis_CBS8507	ctg_1	0.6965	47.4	2.48218
Cryptococcus_amylolentus_CBS6273	MEKH01000001.1	0.6975	52.8	-0.613459		Cryptococcus_sp._DSM108351	chr_1	0.6975	53.4	-5.84106		Kwoniella_heveanensis_CBS569	chr_1	0.6975	53.2	1.28451		Kwoniella_mangrovensis_CBS8507	ctg_1	0.6975	47.4	2.48218
Cryptococcus_amylolentus_CBS6273	MEKH01000001.1	0.6985	62.8	9.38654		Cryptococcus_sp._DSM108351	chr_1	0.6985	51.6	-7.64106		Kwoniella_heveanensis_CBS569	chr_1	0.6985	51.9	-0.0154888		Kwoniella_mangrovensis_CBS8507	ctg_1	0.6985	48.2	3.28218
Cryptococcus_amylolentus_CBS6273	MEKH01000001.1	0.6995	59.8	6.38654		Cryptococcus_sp._DSM108351	chr_1	0.6995	58	-1.24106		Kwoniella_heveanensis_CBS569	chr_1	0.6995	46.3	-5.61549		Kwoniella_mangrovensis_CBS8507	ctg_1	0.6995	46.2	1.28218
Cryptococcus_amylolentus_CBS6273	MEKH01000001.1	0.7005	56.6	3.18654		Cryptococcus_sp._DSM108351	chr_1	0.7005	58.5	-0.74106		Kwoniella_heveanensis_CBS569	chr_1	0.7005	52.8	0.884511		Kwoniella_mangrovensis_CBS8507	ctg_1	0.7005	46.8	1.88218
Cryptococcus_amylolentus_CBS6273	MEKH01000001.1	0.7015	51.5	-1.91346		Cryptococcus_sp._DSM108351	chr_1	0.7015	61.8	2.55894		Kwoniella_heveanensis_CBS569	chr_1	0.7015	50.3	-1.61549		Kwoniella_mangrovensis_CBS8507	ctg_1	0.7015	46	1.08218
Cryptococcus_amylolentus_CBS6273	MEKH01000001.1	0.7025	53.3	-0.113459		Cryptococcus_sp._DSM108351	chr_1	0.7025	62	2.75894		Kwoniella_heveanensis_CBS569	chr_1	0.7025	54	2.08451		Kwoniella_mangrovensis_CBS8507	ctg_1	0.7025	49	4.08218
Cryptococcus_amylolentus_CBS6273	MEKH01000001.1	0.7035	49.2	-4.21346		Cryptococcus_sp._DSM108351	chr_1	0.7035	63.8	4.55894		Kwoniella_heveanensis_CBS569	chr_1	0.7035	54.3	2.38451		Kwoniella_mangrovensis_CBS8507	ctg_1	0.7035	45.1	0.182179
Cryptococcus_amylolentus_CBS6273	MEKH01000001.1	0.7045	52.2	-1.21346		Cryptococcus_sp._DSM108351	chr_1	0.7045	65.3	6.05894		Kwoniella_heveanensis_CBS569	chr_1	0.7045	56.2	4.28451		Kwoniella_mangrovensis_CBS8507	ctg_1	0.7045	45.2	0.282179
Cryptococcus_amylolentus_CBS6273	MEKH01000001.1	0.7055	52.4	-1.01346		Cryptococcus_sp._DSM108351	chr_1	0.7055	57.4	-1.84106		Kwoniella_heveanensis_CBS569	chr_1	0.7055	54.4	2.48451		Kwoniella_mangrovensis_CBS8507	ctg_1	0.7055	43.9	-1.01782
Cryptococcus_amylolentus_CBS6273	MEKH01000001.1	0.7065	52.8	-0.613459		Cryptococcus_sp._DSM108351	chr_1	0.7065	62.3	3.05894		Kwoniella_heveanensis_CBS569	chr_1	0.7065	51.9	-0.0154888		Kwoniella_mangrovensis_CBS8507	ctg_1	0.7065	47	2.08218
Cryptococcus_amylolentus_CBS6273	MEKH01000001.1	0.7075	51.1	-2.31346		Cryptococcus_sp._DSM108351	chr_1	0.7075	57.2	-2.04106		Kwoniella_heveanensis_CBS569	chr_1	0.7075	51.4	-0.515489		Kwoniella_mangrovensis_CBS8507	ctg_1	0.7075	46.6	1.68218
Cryptococcus_amylolentus_CBS6273	MEKH01000001.1	0.7085	47.2	-6.21346		Cryptococcus_sp._DSM108351	chr_1	0.7085	73.2	13.9589		Kwoniella_heveanensis_CBS569	chr_1	0.7085	54.1	2.18451		Kwoniella_mangrovensis_CBS8507	ctg_1	0.7085	51.2	6.28218
Cryptococcus_amylolentus_CBS6273	MEKH01000001.1	0.7095	52.3	-1.11346		Cryptococcus_sp._DSM108351	chr_1	0.7095	63.2	3.95894		Kwoniella_heveanensis_CBS569	chr_1	0.7095	50.9	-1.01549		Kwoniella_mangrovensis_CBS8507	ctg_1	0.7095	49.6	4.68218
Cryptococcus_amylolentus_CBS6273	MEKH01000001.1	0.7105	50	-3.41346		Cryptococcus_sp._DSM108351	chr_1	0.7105	54.6	-4.64106		Kwoniella_heveanensis_CBS569	chr_1	0.7105	54.1	2.18451		Kwoniella_mangrovensis_CBS8507	ctg_1	0.7105	49.7	4.78218
Cryptococcus_amylolentus_CBS6273	MEKH01000001.1	0.7115	57.6	4.18654		Cryptococcus_sp._DSM108351	chr_1	0.7115	51.1	-8.14106		Kwoniella_heveanensis_CBS569	chr_1	0.7115	53.6	1.68451		Kwoniella_mangrovensis_CBS8507	ctg_1	0.7115	47.6	2.68218
Cryptococcus_amylolentus_CBS6273	MEKH01000001.1	0.7125	54.9	1.48654		Cryptococcus_sp._DSM108351	chr_1	0.7125	56.8	-2.44106		Kwoniella_heveanensis_CBS569	chr_1	0.7125	48.9	-3.01549		Kwoniella_mangrovensis_CBS8507	ctg_1	0.7125	44.8	-0.117821
Cryptococcus_amylolentus_CBS6273	MEKH01000001.1	0.7135	49.3	-4.11346		Cryptococcus_sp._DSM108351	chr_1	0.7135	64.2	4.95894		Kwoniella_heveanensis_CBS569	chr_1	0.7135	55.9	3.98451		Kwoniella_mangrovensis_CBS8507	ctg_1	0.7135	45.8	0.882179
Cryptococcus_amylolentus_CBS6273	MEKH01000001.1	0.7145	53.5	0.0865409		Cryptococcus_sp._DSM108351	chr_1	0.7145	63.6	4.35894		Kwoniella_heveanensis_CBS569	chr_1	0.7145	51	-0.915489		Kwoniella_mangrovensis_CBS8507	ctg_1	0.7145	41.1	-3.81782
Cryptococcus_amylolentus_CBS6273	MEKH01000001.1	0.7155	50.9	-2.51346		Cryptococcus_sp._DSM108351	chr_1	0.7155	61.3	2.05894		Kwoniella_heveanensis_CBS569	chr_1	0.7155	55.2	3.28451		Kwoniella_mangrovensis_CBS8507	ctg_1	0.7155	48.1	3.18218
Cryptococcus_amylolentus_CBS6273	MEKH01000001.1	0.7165	53.8	0.386541		Cryptococcus_sp._DSM108351	chr_1	0.7165	63.3	4.05894		Kwoniella_heveanensis_CBS569	chr_1	0.7165	53	1.08451		Kwoniella_mangrovensis_CBS8507	ctg_1	0.7165	42.6	-2.31782
Cryptococcus_amylolentus_CBS6273	MEKH01000001.1	0.7175	50.3	-3.11346		Cryptococcus_sp._DSM108351	chr_1	0.7175	66.7	7.45894		Kwoniella_heveanensis_CBS569	chr_1	0.7175	50.4	-1.51549		Kwoniella_mangrovensis_CBS8507	ctg_1	0.7175	48.6	3.68218
Cryptococcus_amylolentus_CBS6273	MEKH01000001.1	0.7185	52.7	-0.713459		Cryptococcus_sp._DSM108351	chr_1	0.7185	64.1	4.85894		Kwoniella_heveanensis_CBS569	chr_1	0.7185	52.8	0.884511		Kwoniella_mangrovensis_CBS8507	ctg_1	0.7185	52.7	7.78218
Cryptococcus_amylolentus_CBS6273	MEKH01000001.1	0.7195	55.6	2.18654		Cryptococcus_sp._DSM108351	chr_1	0.7195	62.4	3.15894		Kwoniella_heveanensis_CBS569	chr_1	0.7195	51.6	-0.315489		Kwoniella_mangrovensis_CBS8507	ctg_1	0.7195	46	1.08218
Cryptococcus_amylolentus_CBS6273	MEKH01000001.1	0.7205	54.7	1.28654		Cryptococcus_sp._DSM108351	chr_1	0.7205	61.3	2.05894		Kwoniella_heveanensis_CBS569	chr_1	0.7205	49	-2.91549		Kwoniella_mangrovensis_CBS8507	ctg_1	0.7205	47	2.08218
Cryptococcus_amylolentus_CBS6273	MEKH01000001.1	0.7215	56.7	3.28654		Cryptococcus_sp._DSM108351	chr_1	0.7215	53.5	-5.74106		Kwoniella_heveanensis_CBS569	chr_1	0.7215	47.9	-4.01549		Kwoniella_mangrovensis_CBS8507	ctg_1	0.7215	45.4	0.482179
Cryptococcus_amylolentus_CBS6273	MEKH01000001.1	0.7225	54.1	0.686541		Cryptococcus_sp._DSM108351	chr_1	0.7225	58.5	-0.74106		Kwoniella_heveanensis_CBS569	chr_1	0.7225	54.8	2.88451		Kwoniella_mangrovensis_CBS8507	ctg_1	0.7225	45.1	0.182179
Cryptococcus_amylolentus_CBS6273	MEKH01000001.1	0.7235	52.7	-0.713459		Cryptococcus_sp._DSM108351	chr_1	0.7235	55.9	-3.34106		Kwoniella_heveanensis_CBS569	chr_1	0.7235	53.9	1.98451		Kwoniella_mangrovensis_CBS8507	ctg_1	0.7235	44.5	-0.417821
Cryptococcus_amylolentus_CBS6273	MEKH01000001.1	0.7245	55.4	1.98654		Cryptococcus_sp._DSM108351	chr_1	0.7245	61.6	2.35894		Kwoniella_heveanensis_CBS569	chr_1	0.7245	49	-2.91549		Kwoniella_mangrovensis_CBS8507	ctg_1	0.7245	44.2	-0.717821
Cryptococcus_amylolentus_CBS6273	MEKH01000001.1	0.7255	53.5	0.0865409		Cryptococcus_sp._DSM108351	chr_1	0.7255	58.7	-0.54106		Kwoniella_heveanensis_CBS569	chr_1	0.7255	49.5	-2.41549		Kwoniella_mangrovensis_CBS8507	ctg_1	0.7255	44.9	-0.0178207
Cryptococcus_amylolentus_CBS6273	MEKH01000001.1	0.7265	54.5	1.08654		Cryptococcus_sp._DSM108351	chr_1	0.7265	53.6	-5.64106		Kwoniella_heveanensis_CBS569	chr_1	0.7265	49.8	-2.11549		Kwoniella_mangrovensis_CBS8507	ctg_1	0.7265	47.9	2.98218
Cryptococcus_amylolentus_CBS6273	MEKH01000001.1	0.7275	51.2	-2.21346		Cryptococcus_sp._DSM108351	chr_1	0.7275	55.5	-3.74106		Kwoniella_heveanensis_CBS569	chr_1	0.7275	50.6	-1.31549		Kwoniella_mangrovensis_CBS8507	ctg_1	0.7275	46.2	1.28218
Cryptococcus_amylolentus_CBS6273	MEKH01000001.1	0.7285	51.7	-1.71346		Cryptococcus_sp._DSM108351	chr_1	0.7285	56.8	-2.44106		Kwoniella_heveanensis_CBS569	chr_1	0.7285	53.7	1.78451		Kwoniella_mangrovensis_CBS8507	ctg_1	0.7285	44	-0.917821
Cryptococcus_amylolentus_CBS6273	MEKH01000001.1	0.7295	51.4	-2.01346		Cryptococcus_sp._DSM108351	chr_1	0.7295	53.6	-5.64106		Kwoniella_heveanensis_CBS569	chr_1	0.7295	53.1	1.18451		Kwoniella_mangrovensis_CBS8507	ctg_1	0.7295	39.2	-5.71782
Cryptococcus_amylolentus_CBS6273	MEKH01000001.1	0.7305	51.7	-1.71346		Cryptococcus_sp._DSM108351	chr_1	0.7305	56.3	-2.94106		Kwoniella_heveanensis_CBS569	chr_1	0.7305	49	-2.91549		Kwoniella_mangrovensis_CBS8507	ctg_1	0.7305	41.6	-3.31782
Cryptococcus_amylolentus_CBS6273	MEKH01000001.1	0.7315	50.7	-2.71346		Cryptococcus_sp._DSM108351	chr_1	0.7315	53.1	-6.14106		Kwoniella_heveanensis_CBS569	chr_1	0.7315	53.1	1.18451		Kwoniella_mangrovensis_CBS8507	ctg_1	0.7315	45.1	0.182179
Cryptococcus_amylolentus_CBS6273	MEKH01000001.1	0.7325	53.5	0.0865409		Cryptococcus_sp._DSM108351	chr_1	0.7325	55.6	-3.64106		Kwoniella_heveanensis_CBS569	chr_1	0.7325	49.5	-2.41549		Kwoniella_mangrovensis_CBS8507	ctg_1	0.7325	46.5	1.58218
Cryptococcus_amylolentus_CBS6273	MEKH01000001.1	0.7335	51.2	-2.21346		Cryptococcus_sp._DSM108351	chr_1	0.7335	54.8	-4.44106		Kwoniella_heveanensis_CBS569	chr_1	0.7335	48.6	-3.31549		Kwoniella_mangrovensis_CBS8507	ctg_1	0.7335	41.6	-3.31782
Cryptococcus_amylolentus_CBS6273	MEKH01000001.1	0.7345	50	-3.41346		Cryptococcus_sp._DSM108351	chr_1	0.7345	53.1	-6.14106		Kwoniella_heveanensis_CBS569	chr_1	0.7345	49.7	-2.21549		Kwoniella_mangrovensis_CBS8507	ctg_1	0.7345	43.9	-1.01782
Cryptococcus_amylolentus_CBS6273	MEKH01000001.1	0.7355	51.4	-2.01346		Cryptococcus_sp._DSM108351	chr_1	0.7355	55.4	-3.84106		Kwoniella_heveanensis_CBS569	chr_1	0.7355	52.4	0.484511		Kwoniella_mangrovensis_CBS8507	ctg_1	0.7355	46.8	1.88218
Cryptococcus_amylolentus_CBS6273	MEKH01000001.1	0.7365	48.2	-5.21346		Cryptococcus_sp._DSM108351	chr_1	0.7365	52	-7.24106		Kwoniella_heveanensis_CBS569	chr_1	0.7365	56.7	4.78451		Kwoniella_mangrovensis_CBS8507	ctg_1	0.7365	46.8	1.88218
Cryptococcus_amylolentus_CBS6273	MEKH01000001.1	0.7375	55.5	2.08654		Cryptococcus_sp._DSM108351	chr_1	0.7375	55.9	-3.34106		Kwoniella_heveanensis_CBS569	chr_1	0.7375	50.4	-1.51549		Kwoniella_mangrovensis_CBS8507	ctg_1	0.7375	44.6	-0.317821
Cryptococcus_amylolentus_CBS6273	MEKH01000001.1	0.7385	52.8	-0.613459		Cryptococcus_sp._DSM108351	chr_1	0.7385	59	-0.24106		Kwoniella_heveanensis_CBS569	chr_1	0.7385	52.5	0.584511		Kwoniella_mangrovensis_CBS8507	ctg_1	0.7385	45.9	0.982179
Cryptococcus_amylolentus_CBS6273	MEKH01000001.1	0.7395	55.7	2.28654		Cryptococcus_sp._DSM108351	chr_1	0.7395	61.2	1.95894		Kwoniella_heveanensis_CBS569	chr_1	0.7395	48.7	-3.21549		Kwoniella_mangrovensis_CBS8507	ctg_1	0.7395	46.3	1.38218
Cryptococcus_amylolentus_CBS6273	MEKH01000001.1	0.7405	56.9	3.48654		Cryptococcus_sp._DSM108351	chr_1	0.7405	60.3	1.05894		Kwoniella_heveanensis_CBS569	chr_1	0.7405	51.1	-0.815489		Kwoniella_mangrovensis_CBS8507	ctg_1	0.7405	44.4	-0.517821
Cryptococcus_amylolentus_CBS6273	MEKH01000001.1	0.7415	55.2	1.78654		Cryptococcus_sp._DSM108351	chr_1	0.7415	61.9	2.65894		Kwoniella_heveanensis_CBS569	chr_1	0.7415	51.5	-0.415489		Kwoniella_mangrovensis_CBS8507	ctg_1	0.7415	41.3	-3.61782
Cryptococcus_amylolentus_CBS6273	MEKH01000001.1	0.7425	56	2.58654		Cryptococcus_sp._DSM108351	chr_1	0.7425	67	7.75894		Kwoniella_heveanensis_CBS569	chr_1	0.7425	49.5	-2.41549		Kwoniella_mangrovensis_CBS8507	ctg_1	0.7425	46.5	1.58218
Cryptococcus_amylolentus_CBS6273	MEKH01000001.1	0.7435	50.5	-2.91346		Cryptococcus_sp._DSM108351	chr_1	0.7435	63.2	3.95894		Kwoniella_heveanensis_CBS569	chr_1	0.7435	50.3	-1.61549		Kwoniella_mangrovensis_CBS8507	ctg_1	0.7435	44.4	-0.517821
Cryptococcus_amylolentus_CBS6273	MEKH01000001.1	0.7445	51	-2.41346		Cryptococcus_sp._DSM108351	chr_1	0.7445	60.7	1.45894		Kwoniella_heveanensis_CBS569	chr_1	0.7445	53.9	1.98451		Kwoniella_mangrovensis_CBS8507	ctg_1	0.7445	45.8	0.882179
Cryptococcus_amylolentus_CBS6273	MEKH01000001.1	0.7455	55.3	1.88654		Cryptococcus_sp._DSM108351	chr_1	0.7455	57.7	-1.54106		Kwoniella_heveanensis_CBS569	chr_1	0.7455	49.9	-2.01549		Kwoniella_mangrovensis_CBS8507	ctg_1	0.7455	44.4	-0.517821
Cryptococcus_amylolentus_CBS6273	MEKH01000001.1	0.7465	54.4	0.986541		Cryptococcus_sp._DSM108351	chr_1	0.7465	55.9	-3.34106		Kwoniella_heveanensis_CBS569	chr_1	0.7465	47.4	-4.51549		Kwoniella_mangrovensis_CBS8507	ctg_1	0.7465	44.5	-0.417821
Cryptococcus_amylolentus_CBS6273	MEKH01000001.1	0.7475	56.5	3.08654		Cryptococcus_sp._DSM108351	chr_1	0.7475	59.5	0.25894		Kwoniella_heveanensis_CBS569	chr_1	0.7475	51	-0.915489		Kwoniella_mangrovensis_CBS8507	ctg_1	0.7475	45.8	0.882179
Cryptococcus_amylolentus_CBS6273	MEKH01000001.1	0.7485	53.3	-0.113459		Cryptococcus_sp._DSM108351	chr_1	0.7485	57.7	-1.54106		Kwoniella_heveanensis_CBS569	chr_1	0.7485	57.1	5.18451		Kwoniella_mangrovensis_CBS8507	ctg_1	0.7485	44.7	-0.217821
Cryptococcus_amylolentus_CBS6273	MEKH01000001.1	0.7495	53.6	0.186541		Cryptococcus_sp._DSM108351	chr_1	0.7495	60.3	1.05894		Kwoniella_heveanensis_CBS569	chr_1	0.7495	52	0.0845112		Kwoniella_mangrovensis_CBS8507	ctg_1	0.7495	41.1	-3.81782
Cryptococcus_amylolentus_CBS6273	MEKH01000001.1	0.7505	51.9	-1.51346		Cryptococcus_sp._DSM108351	chr_1	0.7505	59.9	0.65894		Kwoniella_heveanensis_CBS569	chr_1	0.7505	52.7	0.784511		Kwoniella_mangrovensis_CBS8507	ctg_1	0.7505	46.9	1.98218
Cryptococcus_amylolentus_CBS6273	MEKH01000001.1	0.7515	59.8	6.38654		Cryptococcus_sp._DSM108351	chr_1	0.7515	54.9	-4.34106		Kwoniella_heveanensis_CBS569	chr_1	0.7515	54.8	2.88451		Kwoniella_mangrovensis_CBS8507	ctg_1	0.7515	41	-3.91782
Cryptococcus_amylolentus_CBS6273	MEKH01000001.1	0.7525	50.1	-3.31346		Cryptococcus_sp._DSM108351	chr_1	0.7525	60.6	1.35894		Kwoniella_heveanensis_CBS569	chr_1	0.7525	55.6	3.68451		Kwoniella_mangrovensis_CBS8507	ctg_1	0.7525	44.7	-0.217821
Cryptococcus_amylolentus_CBS6273	MEKH01000001.1	0.7535	50.7	-2.71346		Cryptococcus_sp._DSM108351	chr_1	0.7535	58.9	-0.34106		Kwoniella_heveanensis_CBS569	chr_1	0.7535	47.6	-4.31549		Kwoniella_mangrovensis_CBS8507	ctg_1	0.7535	44.9	-0.0178207
Cryptococcus_amylolentus_CBS6273	MEKH01000001.1	0.7545	54.6	1.18654		Cryptococcus_sp._DSM108351	chr_1	0.7545	60	0.75894		Kwoniella_heveanensis_CBS569	chr_1	0.7545	51.3	-0.615489		Kwoniella_mangrovensis_CBS8507	ctg_1	0.7545	41.3	-3.61782
Cryptococcus_amylolentus_CBS6273	MEKH01000001.1	0.7555	51.6	-1.81346		Cryptococcus_sp._DSM108351	chr_1	0.7555	57.1	-2.14106		Kwoniella_heveanensis_CBS569	chr_1	0.7555	54.7	2.78451		Kwoniella_mangrovensis_CBS8507	ctg_1	0.7555	45.7	0.782179
Cryptococcus_amylolentus_CBS6273	MEKH01000001.1	0.7565	50.2	-3.21346		Cryptococcus_sp._DSM108351	chr_1	0.7565	56.9	-2.34106		Kwoniella_heveanensis_CBS569	chr_1	0.7565	53.2	1.28451		Kwoniella_mangrovensis_CBS8507	ctg_1	0.7565	45.2	0.282179
Cryptococcus_amylolentus_CBS6273	MEKH01000001.1	0.7575	49.2	-4.21346		Cryptococcus_sp._DSM108351	chr_1	0.7575	61.4	2.15894		Kwoniella_heveanensis_CBS569	chr_1	0.7575	49.9	-2.01549		Kwoniella_mangrovensis_CBS8507	ctg_1	0.7575	42.7	-2.21782
Cryptococcus_amylolentus_CBS6273	MEKH01000001.1	0.7585	54.4	0.986541		Cryptococcus_sp._DSM108351	chr_1	0.7585	61.7	2.45894		Kwoniella_heveanensis_CBS569	chr_1	0.7585	51.6	-0.315489		Kwoniella_mangrovensis_CBS8507	ctg_1	0.7585	42	-2.91782
Cryptococcus_amylolentus_CBS6273	MEKH01000001.1	0.7595	53.2	-0.213459		Cryptococcus_sp._DSM108351	chr_1	0.7595	57.4	-1.84106		Kwoniella_heveanensis_CBS569	chr_1	0.7595	55	3.08451		Kwoniella_mangrovensis_CBS8507	ctg_1	0.7595	43.6	-1.31782
Cryptococcus_amylolentus_CBS6273	MEKH01000001.1	0.7605	52.1	-1.31346		Cryptococcus_sp._DSM108351	chr_1	0.7605	56.9	-2.34106		Kwoniella_heveanensis_CBS569	chr_1	0.7605	55.7	3.78451		Kwoniella_mangrovensis_CBS8507	ctg_1	0.7605	42.2	-2.71782
Cryptococcus_amylolentus_CBS6273	MEKH01000001.1	0.7615	56.9	3.48654		Cryptococcus_sp._DSM108351	chr_1	0.7615	57.1	-2.14106		Kwoniella_heveanensis_CBS569	chr_1	0.7615	49.4	-2.51549		Kwoniella_mangrovensis_CBS8507	ctg_1	0.7615	45.2	0.282179
Cryptococcus_amylolentus_CBS6273	MEKH01000001.1	0.7625	54	0.586541		Cryptococcus_sp._DSM108351	chr_1	0.7625	57.7	-1.54106		Kwoniella_heveanensis_CBS569	chr_1	0.7625	51.4	-0.515489		Kwoniella_mangrovensis_CBS8507	ctg_1	0.7625	42.7	-2.21782
Cryptococcus_amylolentus_CBS6273	MEKH01000001.1	0.7635	54	0.586541		Cryptococcus_sp._DSM108351	chr_1	0.7635	63.4	4.15894		Kwoniella_heveanensis_CBS569	chr_1	0.7635	50.6	-1.31549		Kwoniella_mangrovensis_CBS8507	ctg_1	0.7635	42.3	-2.61782
Cryptococcus_amylolentus_CBS6273	MEKH01000001.1	0.7645	54.2	0.786541		Cryptococcus_sp._DSM108351	chr_1	0.7645	47.7	-11.5411		Kwoniella_heveanensis_CBS569	chr_1	0.7645	53.8	1.88451		Kwoniella_mangrovensis_CBS8507	ctg_1	0.7645	47.1	2.18218
Cryptococcus_amylolentus_CBS6273	MEKH01000001.1	0.7655	52.3	-1.11346		Cryptococcus_sp._DSM108351	chr_1	0.7655	65.4	6.15894		Kwoniella_heveanensis_CBS569	chr_1	0.7655	50.8	-1.11549		Kwoniella_mangrovensis_CBS8507	ctg_1	0.7655	45.7	0.782179
Cryptococcus_amylolentus_CBS6273	MEKH01000001.1	0.7665	54	0.586541		Cryptococcus_sp._DSM108351	chr_1	0.7665	60.6	1.35894		Kwoniella_heveanensis_CBS569	chr_1	0.7665	52.6	0.684511		Kwoniella_mangrovensis_CBS8507	ctg_1	0.7665	47.7	2.78218
Cryptococcus_amylolentus_CBS6273	MEKH01000001.1	0.7675	52.4	-1.01346		Cryptococcus_sp._DSM108351	chr_1	0.7675	60.3	1.05894		Kwoniella_heveanensis_CBS569	chr_1	0.7675	55.2	3.28451		Kwoniella_mangrovensis_CBS8507	ctg_1	0.7675	44.8	-0.117821
Cryptococcus_amylolentus_CBS6273	MEKH01000001.1	0.7685	54.3	0.886541		Cryptococcus_sp._DSM108351	chr_1	0.7685	62.6	3.35894		Kwoniella_heveanensis_CBS569	chr_1	0.7685	51.6	-0.315489		Kwoniella_mangrovensis_CBS8507	ctg_1	0.7685	46.2	1.28218
Cryptococcus_amylolentus_CBS6273	MEKH01000001.1	0.7695	50.8	-2.61346		Cryptococcus_sp._DSM108351	chr_1	0.7695	62	2.75894		Kwoniella_heveanensis_CBS569	chr_1	0.7695	51.9	-0.0154888		Kwoniella_mangrovensis_CBS8507	ctg_1	0.7695	42.4	-2.51782
Cryptococcus_amylolentus_CBS6273	MEKH01000001.1	0.7705	53.1	-0.313459		Cryptococcus_sp._DSM108351	chr_1	0.7705	61.9	2.65894		Kwoniella_heveanensis_CBS569	chr_1	0.7705	49.6	-2.31549		Kwoniella_mangrovensis_CBS8507	ctg_1	0.7705	47.4	2.48218
Cryptococcus_amylolentus_CBS6273	MEKH01000001.1	0.7715	49.3	-4.11346		Cryptococcus_sp._DSM108351	chr_1	0.7715	56.1	-3.14106		Kwoniella_heveanensis_CBS569	chr_1	0.7715	52.3	0.384511		Kwoniella_mangrovensis_CBS8507	ctg_1	0.7715	38.2	-6.71782
Cryptococcus_amylolentus_CBS6273	MEKH01000001.1	0.7725	51.4	-2.01346		Cryptococcus_sp._DSM108351	chr_1	0.7725	57.4	-1.84106		Kwoniella_heveanensis_CBS569	chr_1	0.7725	48.7	-3.21549		Kwoniella_mangrovensis_CBS8507	ctg_1	0.7725	42.1	-2.81782
Cryptococcus_amylolentus_CBS6273	MEKH01000001.1	0.7735	54.5	1.08654		Cryptococcus_sp._DSM108351	chr_1	0.7735	58.2	-1.04106		Kwoniella_heveanensis_CBS569	chr_1	0.7735	48.4	-3.51549		Kwoniella_mangrovensis_CBS8507	ctg_1	0.7735	49.4	4.48218
Cryptococcus_amylolentus_CBS6273	MEKH01000001.1	0.7745	52.3	-1.11346		Cryptococcus_sp._DSM108351	chr_1	0.7745	60.3	1.05894		Kwoniella_heveanensis_CBS569	chr_1	0.7745	53.8	1.88451		Kwoniella_mangrovensis_CBS8507	ctg_1	0.7745	45.5	0.582179
Cryptococcus_amylolentus_CBS6273	MEKH01000001.1	0.7755	54	0.586541		Cryptococcus_sp._DSM108351	chr_1	0.7755	58.4	-0.84106		Kwoniella_heveanensis_CBS569	chr_1	0.7755	54.7	2.78451		Kwoniella_mangrovensis_CBS8507	ctg_1	0.7755	46.6	1.68218
Cryptococcus_amylolentus_CBS6273	MEKH01000001.1	0.7765	50.6	-2.81346		Cryptococcus_sp._DSM108351	chr_1	0.7765	58.8	-0.44106		Kwoniella_heveanensis_CBS569	chr_1	0.7765	48.2	-3.71549		Kwoniella_mangrovensis_CBS8507	ctg_1	0.7765	42.4	-2.51782
Cryptococcus_amylolentus_CBS6273	MEKH01000001.1	0.7775	48.8	-4.61346		Cryptococcus_sp._DSM108351	chr_1	0.7775	62.4	3.15894		Kwoniella_heveanensis_CBS569	chr_1	0.7775	51.9	-0.0154888		Kwoniella_mangrovensis_CBS8507	ctg_1	0.7775	43.8	-1.11782
Cryptococcus_amylolentus_CBS6273	MEKH01000001.1	0.7785	53.3	-0.113459		Cryptococcus_sp._DSM108351	chr_1	0.7785	61.6	2.35894		Kwoniella_heveanensis_CBS569	chr_1	0.7785	53.4	1.48451		Kwoniella_mangrovensis_CBS8507	ctg_1	0.7785	42.7	-2.21782
Cryptococcus_amylolentus_CBS6273	MEKH01000001.1	0.7795	52.5	-0.913459		Cryptococcus_sp._DSM108351	chr_1	0.7795	61.9	2.65894		Kwoniella_heveanensis_CBS569	chr_1	0.7795	54	2.08451		Kwoniella_mangrovensis_CBS8507	ctg_1	0.7795	42.3	-2.61782
Cryptococcus_amylolentus_CBS6273	MEKH01000001.1	0.7805	51	-2.41346		Cryptococcus_sp._DSM108351	chr_1	0.7805	56.8	-2.44106		Kwoniella_heveanensis_CBS569	chr_1	0.7805	53.5	1.58451		Kwoniella_mangrovensis_CBS8507	ctg_1	0.7805	40.7	-4.21782
Cryptococcus_amylolentus_CBS6273	MEKH01000001.1	0.7815	51	-2.41346		Cryptococcus_sp._DSM108351	chr_1	0.7815	57.5	-1.74106		Kwoniella_heveanensis_CBS569	chr_1	0.7815	49.6	-2.31549		Kwoniella_mangrovensis_CBS8507	ctg_1	0.7815	42.3	-2.61782
Cryptococcus_amylolentus_CBS6273	MEKH01000001.1	0.7825	49.7	-3.71346		Cryptococcus_sp._DSM108351	chr_1	0.7825	61.9	2.65894		Kwoniella_heveanensis_CBS569	chr_1	0.7825	53.4	1.48451		Kwoniella_mangrovensis_CBS8507	ctg_1	0.7825	43.6	-1.31782
Cryptococcus_amylolentus_CBS6273	MEKH01000001.1	0.7835	51.3	-2.11346		Cryptococcus_sp._DSM108351	chr_1	0.7835	60.7	1.45894		Kwoniella_heveanensis_CBS569	chr_1	0.7835	49.8	-2.11549		Kwoniella_mangrovensis_CBS8507	ctg_1	0.7835	50.2	5.28218
Cryptococcus_amylolentus_CBS6273	MEKH01000001.1	0.7845	54.4	0.986541		Cryptococcus_sp._DSM108351	chr_1	0.7845	61	1.75894		Kwoniella_heveanensis_CBS569	chr_1	0.7845	50.6	-1.31549		Kwoniella_mangrovensis_CBS8507	ctg_1	0.7845	46.3	1.38218
Cryptococcus_amylolentus_CBS6273	MEKH01000001.1	0.7855	55.9	2.48654		Cryptococcus_sp._DSM108351	chr_1	0.7855	58.7	-0.54106		Kwoniella_heveanensis_CBS569	chr_1	0.7855	52.2	0.284511		Kwoniella_mangrovensis_CBS8507	ctg_1	0.7855	45	0.0821793
Cryptococcus_amylolentus_CBS6273	MEKH01000001.1	0.7865	57.5	4.08654		Cryptococcus_sp._DSM108351	chr_1	0.7865	59.1	-0.14106		Kwoniella_heveanensis_CBS569	chr_1	0.7865	56.6	4.68451		Kwoniella_mangrovensis_CBS8507	ctg_1	0.7865	45.6	0.682179
Cryptococcus_amylolentus_CBS6273	MEKH01000001.1	0.7875	59.6	6.18654		Cryptococcus_sp._DSM108351	chr_1	0.7875	51	-8.24106		Kwoniella_heveanensis_CBS569	chr_1	0.7875	50.8	-1.11549		Kwoniella_mangrovensis_CBS8507	ctg_1	0.7875	42.1	-2.81782
Cryptococcus_amylolentus_CBS6273	MEKH01000001.1	0.7885	56.8	3.38654		Cryptococcus_sp._DSM108351	chr_1	0.7885	54.1	-5.14106		Kwoniella_heveanensis_CBS569	chr_1	0.7885	52	0.0845112		Kwoniella_mangrovensis_CBS8507	ctg_1	0.7885	48.4	3.48218
Cryptococcus_amylolentus_CBS6273	MEKH01000001.1	0.7895	50.3	-3.11346		Cryptococcus_sp._DSM108351	chr_1	0.7895	58.1	-1.14106		Kwoniella_heveanensis_CBS569	chr_1	0.7895	48.4	-3.51549		Kwoniella_mangrovensis_CBS8507	ctg_1	0.7895	46.1	1.18218
Cryptococcus_amylolentus_CBS6273	MEKH01000001.1	0.7905	50.5	-2.91346		Cryptococcus_sp._DSM108351	chr_1	0.7905	56.9	-2.34106		Kwoniella_heveanensis_CBS569	chr_1	0.7905	53.6	1.68451		Kwoniella_mangrovensis_CBS8507	ctg_1	0.7905	43.9	-1.01782
Cryptococcus_amylolentus_CBS6273	MEKH01000001.1	0.7915	52.7	-0.713459		Cryptococcus_sp._DSM108351	chr_1	0.7915	58.4	-0.84106		Kwoniella_heveanensis_CBS569	chr_1	0.7915	53.4	1.48451		Kwoniella_mangrovensis_CBS8507	ctg_1	0.7915	43.8	-1.11782
Cryptococcus_amylolentus_CBS6273	MEKH01000001.1	0.7925	50.2	-3.21346		Cryptococcus_sp._DSM108351	chr_1	0.7925	54.7	-4.54106		Kwoniella_heveanensis_CBS569	chr_1	0.7925	48.4	-3.51549		Kwoniella_mangrovensis_CBS8507	ctg_1	0.7925	42.9	-2.01782
Cryptococcus_amylolentus_CBS6273	MEKH01000001.1	0.7935	58.7	5.28654		Cryptococcus_sp._DSM108351	chr_1	0.7935	62.3	3.05894		Kwoniella_heveanensis_CBS569	chr_1	0.7935	48.1	-3.81549		Kwoniella_mangrovensis_CBS8507	ctg_1	0.7935	43.7	-1.21782
Cryptococcus_amylolentus_CBS6273	MEKH01000001.1	0.7945	52.8	-0.613459		Cryptococcus_sp._DSM108351	chr_1	0.7945	59.5	0.25894		Kwoniella_heveanensis_CBS569	chr_1	0.7945	48.7	-3.21549		Kwoniella_mangrovensis_CBS8507	ctg_1	0.7945	45.5	0.582179
Cryptococcus_amylolentus_CBS6273	MEKH01000001.1	0.7955	53.5	0.0865409		Cryptococcus_sp._DSM108351	chr_1	0.7955	51	-8.24106		Kwoniella_heveanensis_CBS569	chr_1	0.7955	49	-2.91549		Kwoniella_mangrovensis_CBS8507	ctg_1	0.7955	47.4	2.48218
Cryptococcus_amylolentus_CBS6273	MEKH01000001.1	0.7965	47.5	-5.91346		Cryptococcus_sp._DSM108351	chr_1	0.7965	57	-2.24106		Kwoniella_heveanensis_CBS569	chr_1	0.7965	58.7	6.78451		Kwoniella_mangrovensis_CBS8507	ctg_1	0.7965	42.1	-2.81782
Cryptococcus_amylolentus_CBS6273	MEKH01000001.1	0.7975	52.2	-1.21346		Cryptococcus_sp._DSM108351	chr_1	0.7975	52.9	-6.34106		Kwoniella_heveanensis_CBS569	chr_1	0.7975	54.5	2.58451		Kwoniella_mangrovensis_CBS8507	ctg_1	0.7975	41.9	-3.01782
Cryptococcus_amylolentus_CBS6273	MEKH01000001.1	0.7985	61.2	7.78654		Cryptococcus_sp._DSM108351	chr_1	0.7985	58.2	-1.04106		Kwoniella_heveanensis_CBS569	chr_1	0.7985	53.5	1.58451		Kwoniella_mangrovensis_CBS8507	ctg_1	0.7985	43.9	-1.01782
Cryptococcus_amylolentus_CBS6273	MEKH01000001.1	0.7995	51.1	-2.31346		Cryptococcus_sp._DSM108351	chr_1	0.7995	55	-4.24106		Kwoniella_heveanensis_CBS569	chr_1	0.7995	49.8	-2.11549		Kwoniella_mangrovensis_CBS8507	ctg_1	0.7995	46.2	1.28218
Cryptococcus_amylolentus_CBS6273	MEKH01000001.1	0.8005	55.7	2.28654		Cryptococcus_sp._DSM108351	chr_1	0.8005	59.1	-0.14106		Kwoniella_heveanensis_CBS569	chr_1	0.8005	49.8	-2.11549		Kwoniella_mangrovensis_CBS8507	ctg_1	0.8005	47.1	2.18218
Cryptococcus_amylolentus_CBS6273	MEKH01000001.1	0.8015	53.4	-0.0134591		Cryptococcus_sp._DSM108351	chr_1	0.8015	54.1	-5.14106		Kwoniella_heveanensis_CBS569	chr_1	0.8015	49.6	-2.31549		Kwoniella_mangrovensis_CBS8507	ctg_1	0.8015	45.2	0.282179
Cryptococcus_amylolentus_CBS6273	MEKH01000001.1	0.8025	49.6	-3.81346		Cryptococcus_sp._DSM108351	chr_1	0.8025	54.1	-5.14106		Kwoniella_heveanensis_CBS569	chr_1	0.8025	53.2	1.28451		Kwoniella_mangrovensis_CBS8507	ctg_1	0.8025	43.6	-1.31782
Cryptococcus_amylolentus_CBS6273	MEKH01000001.1	0.8035	49.4	-4.01346		Cryptococcus_sp._DSM108351	chr_1	0.8035	58	-1.24106		Kwoniella_heveanensis_CBS569	chr_1	0.8035	49.7	-2.21549		Kwoniella_mangrovensis_CBS8507	ctg_1	0.8035	45.7	0.782179
Cryptococcus_amylolentus_CBS6273	MEKH01000001.1	0.8045	50.3	-3.11346		Cryptococcus_sp._DSM108351	chr_1	0.8045	58.9	-0.34106		Kwoniella_heveanensis_CBS569	chr_1	0.8045	53.1	1.18451		Kwoniella_mangrovensis_CBS8507	ctg_1	0.8045	43.3	-1.61782
Cryptococcus_amylolentus_CBS6273	MEKH01000001.1	0.8055	51.4	-2.01346		Cryptococcus_sp._DSM108351	chr_1	0.8055	59	-0.24106		Kwoniella_heveanensis_CBS569	chr_1	0.8055	49.4	-2.51549		Kwoniella_mangrovensis_CBS8507	ctg_1	0.8055	39.8	-5.11782
Cryptococcus_amylolentus_CBS6273	MEKH01000001.1	0.8065	54.5	1.08654		Cryptococcus_sp._DSM108351	chr_1	0.8065	66.7	7.45894		Kwoniella_heveanensis_CBS569	chr_1	0.8065	52.3	0.384511		Kwoniella_mangrovensis_CBS8507	ctg_1	0.8065	46.8	1.88218
Cryptococcus_amylolentus_CBS6273	MEKH01000001.1	0.8075	53	-0.413459		Cryptococcus_sp._DSM108351	chr_1	0.8075	62.5	3.25894		Kwoniella_heveanensis_CBS569	chr_1	0.8075	52.1	0.184511		Kwoniella_mangrovensis_CBS8507	ctg_1	0.8075	42.5	-2.41782
Cryptococcus_amylolentus_CBS6273	MEKH01000001.1	0.8085	59.1	5.68654		Cryptococcus_sp._DSM108351	chr_1	0.8085	65.1	5.85894		Kwoniella_heveanensis_CBS569	chr_1	0.8085	52.9	0.984511		Kwoniella_mangrovensis_CBS8507	ctg_1	0.8085	45.6	0.682179
Cryptococcus_amylolentus_CBS6273	MEKH01000001.1	0.8095	58.2	4.78654		Cryptococcus_sp._DSM108351	chr_1	0.8095	65.8	6.55894		Kwoniella_heveanensis_CBS569	chr_1	0.8095	50.5	-1.41549		Kwoniella_mangrovensis_CBS8507	ctg_1	0.8095	45	0.0821793
Cryptococcus_amylolentus_CBS6273	MEKH01000001.1	0.8105	54.6	1.18654		Cryptococcus_sp._DSM108351	chr_1	0.8105	55.7	-3.54106		Kwoniella_heveanensis_CBS569	chr_1	0.8105	50.7	-1.21549		Kwoniella_mangrovensis_CBS8507	ctg_1	0.8105	41.7	-3.21782
Cryptococcus_amylolentus_CBS6273	MEKH01000001.1	0.8115	55.1	1.68654		Cryptococcus_sp._DSM108351	chr_1	0.8115	54.6	-4.64106		Kwoniella_heveanensis_CBS569	chr_1	0.8115	50.8	-1.11549		Kwoniella_mangrovensis_CBS8507	ctg_1	0.8115	41.1	-3.81782
Cryptococcus_amylolentus_CBS6273	MEKH01000001.1	0.8125	54.4	0.986541		Cryptococcus_sp._DSM108351	chr_1	0.8125	51.5	-7.74106		Kwoniella_heveanensis_CBS569	chr_1	0.8125	53.4	1.48451		Kwoniella_mangrovensis_CBS8507	ctg_1	0.8125	45.4	0.482179
Cryptococcus_amylolentus_CBS6273	MEKH01000001.1	0.8135	55.1	1.68654		Cryptococcus_sp._DSM108351	chr_1	0.8135	52.1	-7.14106		Kwoniella_heveanensis_CBS569	chr_1	0.8135	52.6	0.684511		Kwoniella_mangrovensis_CBS8507	ctg_1	0.8135	45.6	0.682179
Cryptococcus_amylolentus_CBS6273	MEKH01000001.1	0.8145	56.7	3.28654		Cryptococcus_sp._DSM108351	chr_1	0.8145	54.1	-5.14106		Kwoniella_heveanensis_CBS569	chr_1	0.8145	49.6	-2.31549		Kwoniella_mangrovensis_CBS8507	ctg_1	0.8145	42	-2.91782
Cryptococcus_amylolentus_CBS6273	MEKH01000001.1	0.8155	55.7	2.28654		Cryptococcus_sp._DSM108351	chr_1	0.8155	55.1	-4.14106		Kwoniella_heveanensis_CBS569	chr_1	0.8155	55	3.08451		Kwoniella_mangrovensis_CBS8507	ctg_1	0.8155	49.8	4.88218
Cryptococcus_amylolentus_CBS6273	MEKH01000001.1	0.8165	52.3	-1.11346		Cryptococcus_sp._DSM108351	chr_1	0.8165	68.9	9.65894		Kwoniella_heveanensis_CBS569	chr_1	0.8165	50.3	-1.61549		Kwoniella_mangrovensis_CBS8507	ctg_1	0.8165	46.5	1.58218
Cryptococcus_amylolentus_CBS6273	MEKH01000001.1	0.8175	50.3	-3.11346		Cryptococcus_sp._DSM108351	chr_1	0.8175	66.9	7.65894		Kwoniella_heveanensis_CBS569	chr_1	0.8175	52.8	0.884511		Kwoniella_mangrovensis_CBS8507	ctg_1	0.8175	49	4.08218
Cryptococcus_amylolentus_CBS6273	MEKH01000001.1	0.8185	56.4	2.98654		Cryptococcus_sp._DSM108351	chr_1	0.8185	64.9	5.65894		Kwoniella_heveanensis_CBS569	chr_1	0.8185	50.2	-1.71549		Kwoniella_mangrovensis_CBS8507	ctg_1	0.8185	46.6	1.68218
Cryptococcus_amylolentus_CBS6273	MEKH01000001.1	0.8195	52.3	-1.11346		Cryptococcus_sp._DSM108351	chr_1	0.8195	67.8	8.55894		Kwoniella_heveanensis_CBS569	chr_1	0.8195	50.3	-1.61549		Kwoniella_mangrovensis_CBS8507	ctg_1	0.8195	47.9	2.98218
Cryptococcus_amylolentus_CBS6273	MEKH01000001.1	0.8205	54.1	0.686541		Cryptococcus_sp._DSM108351	chr_1	0.8205	70.5	11.2589		Kwoniella_heveanensis_CBS569	chr_1	0.8205	50.4	-1.51549		Kwoniella_mangrovensis_CBS8507	ctg_1	0.8205	42	-2.91782
Cryptococcus_amylolentus_CBS6273	MEKH01000001.1	0.8215	52	-1.41346		Cryptococcus_sp._DSM108351	chr_1	0.8215	65.8	6.55894		Kwoniella_heveanensis_CBS569	chr_1	0.8215	51.4	-0.515489		Kwoniella_mangrovensis_CBS8507	ctg_1	0.8215	46.7	1.78218
Cryptococcus_amylolentus_CBS6273	MEKH01000001.1	0.8225	52.7	-0.713459		Cryptococcus_sp._DSM108351	chr_1	0.8225	69.7	10.4589		Kwoniella_heveanensis_CBS569	chr_1	0.8225	51.8	-0.115489		Kwoniella_mangrovensis_CBS8507	ctg_1	0.8225	46.3	1.38218
Cryptococcus_amylolentus_CBS6273	MEKH01000001.1	0.8235	54.7	1.28654		Cryptococcus_sp._DSM108351	chr_1	0.8235	59.1	-0.14106		Kwoniella_heveanensis_CBS569	chr_1	0.8235	53	1.08451		Kwoniella_mangrovensis_CBS8507	ctg_1	0.8235	48.4	3.48218
Cryptococcus_amylolentus_CBS6273	MEKH01000001.1	0.8245	52.3	-1.11346		Cryptococcus_sp._DSM108351	chr_1	0.8245	57.8	-1.44106		Kwoniella_heveanensis_CBS569	chr_1	0.8245	51.4	-0.515489		Kwoniella_mangrovensis_CBS8507	ctg_1	0.8245	46.8	1.88218
Cryptococcus_amylolentus_CBS6273	MEKH01000001.1	0.8255	55.1	1.68654		Cryptococcus_sp._DSM108351	chr_1	0.8255	59.6	0.35894		Kwoniella_heveanensis_CBS569	chr_1	0.8255	49.7	-2.21549		Kwoniella_mangrovensis_CBS8507	ctg_1	0.8255	45.5	0.582179
Cryptococcus_amylolentus_CBS6273	MEKH01000001.1	0.8265	48.6	-4.81346		Cryptococcus_sp._DSM108351	chr_1	0.8265	54.5	-4.74106		Kwoniella_heveanensis_CBS569	chr_1	0.8265	53.1	1.18451		Kwoniella_mangrovensis_CBS8507	ctg_1	0.8265	45.1	0.182179
Cryptococcus_amylolentus_CBS6273	MEKH01000001.1	0.8275	51.8	-1.61346		Cryptococcus_sp._DSM108351	chr_1	0.8275	65.2	5.95894		Kwoniella_heveanensis_CBS569	chr_1	0.8275	52.1	0.184511		Kwoniella_mangrovensis_CBS8507	ctg_1	0.8275	42	-2.91782
Cryptococcus_amylolentus_CBS6273	MEKH01000001.1	0.8285	51	-2.41346		Cryptococcus_sp._DSM108351	chr_1	0.8285	65.4	6.15894		Kwoniella_heveanensis_CBS569	chr_1	0.8285	53	1.08451		Kwoniella_mangrovensis_CBS8507	ctg_1	0.8285	43.5	-1.41782
Cryptococcus_amylolentus_CBS6273	MEKH01000001.1	0.8295	60.5	7.08654		Cryptococcus_sp._DSM108351	chr_1	0.8295	66.6	7.35894		Kwoniella_heveanensis_CBS569	chr_1	0.8295	50.2	-1.71549		Kwoniella_mangrovensis_CBS8507	ctg_1	0.8295	46.5	1.58218
Cryptococcus_amylolentus_CBS6273	MEKH01000001.1	0.8305	62.2	8.78654		Cryptococcus_sp._DSM108351	chr_1	0.8305	58.7	-0.54106		Kwoniella_heveanensis_CBS569	chr_1	0.8305	53.3	1.38451		Kwoniella_mangrovensis_CBS8507	ctg_1	0.8305	46.4	1.48218
Cryptococcus_amylolentus_CBS6273	MEKH01000001.1	0.8315	56.9	3.48654		Cryptococcus_sp._DSM108351	chr_1	0.8315	57.7	-1.54106		Kwoniella_heveanensis_CBS569	chr_1	0.8315	55.2	3.28451		Kwoniella_mangrovensis_CBS8507	ctg_1	0.8315	46.7	1.78218
Cryptococcus_amylolentus_CBS6273	MEKH01000001.1	0.8325	57.5	4.08654		Cryptococcus_sp._DSM108351	chr_1	0.8325	59.8	0.55894		Kwoniella_heveanensis_CBS569	chr_1	0.8325	51.5	-0.415489		Kwoniella_mangrovensis_CBS8507	ctg_1	0.8325	48.5	3.58218
Cryptococcus_amylolentus_CBS6273	MEKH01000001.1	0.8335	58.1	4.68654		Cryptococcus_sp._DSM108351	chr_1	0.8335	60.5	1.25894		Kwoniella_heveanensis_CBS569	chr_1	0.8335	48.8	-3.11549		Kwoniella_mangrovensis_CBS8507	ctg_1	0.8335	48.6	3.68218
Cryptococcus_amylolentus_CBS6273	MEKH01000001.1	0.8345	56.2	2.78654		Cryptococcus_sp._DSM108351	chr_1	0.8345	58.8	-0.44106		Kwoniella_heveanensis_CBS569	chr_1	0.8345	53.1	1.18451		Kwoniella_mangrovensis_CBS8507	ctg_1	0.8345	47.9	2.98218
Cryptococcus_amylolentus_CBS6273	MEKH01000001.1	0.8355	55.1	1.68654		Cryptococcus_sp._DSM108351	chr_1	0.8355	59.8	0.55894		Kwoniella_heveanensis_CBS569	chr_1	0.8355	51.7	-0.215489		Kwoniella_mangrovensis_CBS8507	ctg_1	0.8355	47.4	2.48218
Cryptococcus_amylolentus_CBS6273	MEKH01000001.1	0.8365	47.6	-5.81346		Cryptococcus_sp._DSM108351	chr_1	0.8365	58.9	-0.34106		Kwoniella_heveanensis_CBS569	chr_1	0.8365	49.8	-2.11549		Kwoniella_mangrovensis_CBS8507	ctg_1	0.8365	48.7	3.78218
Cryptococcus_amylolentus_CBS6273	MEKH01000001.1	0.8375	51.3	-2.11346		Cryptococcus_sp._DSM108351	chr_1	0.8375	64.8	5.55894		Kwoniella_heveanensis_CBS569	chr_1	0.8375	52.2	0.284511		Kwoniella_mangrovensis_CBS8507	ctg_1	0.8375	46.6	1.68218
Cryptococcus_amylolentus_CBS6273	MEKH01000001.1	0.8385	50.4	-3.01346		Cryptococcus_sp._DSM108351	chr_1	0.8385	55.7	-3.54106		Kwoniella_heveanensis_CBS569	chr_1	0.8385	56.3	4.38451		Kwoniella_mangrovensis_CBS8507	ctg_1	0.8385	47.3	2.38218
Cryptococcus_amylolentus_CBS6273	MEKH01000001.1	0.8395	50	-3.41346		Cryptococcus_sp._DSM108351	chr_1	0.8395	64.3	5.05894		Kwoniella_heveanensis_CBS569	chr_1	0.8395	51.1	-0.815489		Kwoniella_mangrovensis_CBS8507	ctg_1	0.8395	48.3	3.38218
Cryptococcus_amylolentus_CBS6273	MEKH01000001.1	0.8405	52.3	-1.11346		Cryptococcus_sp._DSM108351	chr_1	0.8405	67.4	8.15894		Kwoniella_heveanensis_CBS569	chr_1	0.8405	52.4	0.484511		Kwoniella_mangrovensis_CBS8507	ctg_1	0.8405	47.2	2.28218
Cryptococcus_amylolentus_CBS6273	MEKH01000001.1	0.8415	54.7	1.28654		Cryptococcus_sp._DSM108351	chr_1	0.8415	66.2	6.95894		Kwoniella_heveanensis_CBS569	chr_1	0.8415	52.9	0.984511		Kwoniella_mangrovensis_CBS8507	ctg_1	0.8415	44.8	-0.117821
Cryptococcus_amylolentus_CBS6273	MEKH01000001.1	0.8425	52.7	-0.713459		Cryptococcus_sp._DSM108351	chr_1	0.8425	67.1	7.85894		Kwoniella_heveanensis_CBS569	chr_1	0.8425	49.1	-2.81549		Kwoniella_mangrovensis_CBS8507	ctg_1	0.8425	46.8	1.88218
Cryptococcus_amylolentus_CBS6273	MEKH01000001.1	0.8435	55.5	2.08654		Cryptococcus_sp._DSM108351	chr_1	0.8435	67.5	8.25894		Kwoniella_heveanensis_CBS569	chr_1	0.8435	55.9	3.98451		Kwoniella_mangrovensis_CBS8507	ctg_1	0.8435	51	6.08218
Cryptococcus_amylolentus_CBS6273	MEKH01000001.1	0.8445	54.8	1.38654		Cryptococcus_sp._DSM108351	chr_1	0.8445	62.9	3.65894		Kwoniella_heveanensis_CBS569	chr_1	0.8445	56.7	4.78451		Kwoniella_mangrovensis_CBS8507	ctg_1	0.8445	50.5	5.58218
Cryptococcus_amylolentus_CBS6273	MEKH01000001.1	0.8455	51	-2.41346		Cryptococcus_sp._DSM108351	chr_1	0.8455	63.3	4.05894		Kwoniella_heveanensis_CBS569	chr_1	0.8455	54.4	2.48451		Kwoniella_mangrovensis_CBS8507	ctg_1	0.8455	50.2	5.28218
Cryptococcus_amylolentus_CBS6273	MEKH01000001.1	0.8465	53.9	0.486541		Cryptococcus_sp._DSM108351	chr_1	0.8465	63.4	4.15894		Kwoniella_heveanensis_CBS569	chr_1	0.8465	56.3	4.38451		Kwoniella_mangrovensis_CBS8507	ctg_1	0.8465	49.8	4.88218
Cryptococcus_amylolentus_CBS6273	MEKH01000001.1	0.8475	50.9	-2.51346		Cryptococcus_sp._DSM108351	chr_1	0.8475	64.7	5.45894		Kwoniella_heveanensis_CBS569	chr_1	0.8475	49.8	-2.11549		Kwoniella_mangrovensis_CBS8507	ctg_1	0.8475	46.8	1.88218
Cryptococcus_amylolentus_CBS6273	MEKH01000001.1	0.8485	52.2	-1.21346		Cryptococcus_sp._DSM108351	chr_1	0.8485	63.7	4.45894		Kwoniella_heveanensis_CBS569	chr_1	0.8485	50.3	-1.61549		Kwoniella_mangrovensis_CBS8507	ctg_1	0.8485	48.6	3.68218
Cryptococcus_amylolentus_CBS6273	MEKH01000001.1	0.8495	49.3	-4.11346		Cryptococcus_sp._DSM108351	chr_1	0.8495	56.6	-2.64106		Kwoniella_heveanensis_CBS569	chr_1	0.8495	52	0.0845112		Kwoniella_mangrovensis_CBS8507	ctg_1	0.8495	50.1	5.18218
Cryptococcus_amylolentus_CBS6273	MEKH01000001.1	0.8505	47	-6.41346		Cryptococcus_sp._DSM108351	chr_1	0.8505	63.7	4.45894		Kwoniella_heveanensis_CBS569	chr_1	0.8505	51.4	-0.515489		Kwoniella_mangrovensis_CBS8507	ctg_1	0.8505	49.2	4.28218
Cryptococcus_amylolentus_CBS6273	MEKH01000001.1	0.8515	50.4	-3.01346		Cryptococcus_sp._DSM108351	chr_1	0.8515	60.8	1.55894		Kwoniella_heveanensis_CBS569	chr_1	0.8515	48.7	-3.21549		Kwoniella_mangrovensis_CBS8507	ctg_1	0.8515	49.4	4.48218
Cryptococcus_amylolentus_CBS6273	MEKH01000001.1	0.8525	54.2	0.786541		Cryptococcus_sp._DSM108351	chr_1	0.8525	55.7	-3.54106		Kwoniella_heveanensis_CBS569	chr_1	0.8525	51.3	-0.615489		Kwoniella_mangrovensis_CBS8507	ctg_1	0.8525	46.9	1.98218
Cryptococcus_amylolentus_CBS6273	MEKH01000001.1	0.8535	57.9	4.48654		Cryptococcus_sp._DSM108351	chr_1	0.8535	58.1	-1.14106		Kwoniella_heveanensis_CBS569	chr_1	0.8535	49.9	-2.01549		Kwoniella_mangrovensis_CBS8507	ctg_1	0.8535	49	4.08218
Cryptococcus_amylolentus_CBS6273	MEKH01000001.1	0.8545	51.9	-1.51346		Cryptococcus_sp._DSM108351	chr_1	0.8545	54.9	-4.34106		Kwoniella_heveanensis_CBS569	chr_1	0.8545	51.3	-0.615489		Kwoniella_mangrovensis_CBS8507	ctg_1	0.8545	47.8	2.88218
Cryptococcus_amylolentus_CBS6273	MEKH01000001.1	0.8555	53	-0.413459		Cryptococcus_sp._DSM108351	chr_1	0.8555	52.5	-6.74106		Kwoniella_heveanensis_CBS569	chr_1	0.8555	52.4	0.484511		Kwoniella_mangrovensis_CBS8507	ctg_1	0.8555	45.1	0.182179
Cryptococcus_amylolentus_CBS6273	MEKH01000001.1	0.8565	53.4	-0.0134591		Cryptococcus_sp._DSM108351	chr_1	0.8565	52.3	-6.94106		Kwoniella_heveanensis_CBS569	chr_1	0.8565	49.7	-2.21549		Kwoniella_mangrovensis_CBS8507	ctg_1	0.8565	47.8	2.88218
Cryptococcus_amylolentus_CBS6273	MEKH01000001.1	0.8575	52.7	-0.713459		Cryptococcus_sp._DSM108351	chr_1	0.8575	49.4	-9.84106		Kwoniella_heveanensis_CBS569	chr_1	0.8575	50.9	-1.01549		Kwoniella_mangrovensis_CBS8507	ctg_1	0.8575	47.8	2.88218
Cryptococcus_amylolentus_CBS6273	MEKH01000001.1	0.8585	54	0.586541		Cryptococcus_sp._DSM108351	chr_1	0.8585	54.3	-4.94106		Kwoniella_heveanensis_CBS569	chr_1	0.8585	50.1	-1.81549		Kwoniella_mangrovensis_CBS8507	ctg_1	0.8585	53.8	8.88218
Cryptococcus_amylolentus_CBS6273	MEKH01000001.1	0.8595	52.1	-1.31346		Cryptococcus_sp._DSM108351	chr_1	0.8595	54.8	-4.44106		Kwoniella_heveanensis_CBS569	chr_1	0.8595	50.9	-1.01549		Kwoniella_mangrovensis_CBS8507	ctg_1	0.8595	49.2	4.28218
Cryptococcus_amylolentus_CBS6273	MEKH01000001.1	0.8605	53.4	-0.0134591		Cryptococcus_sp._DSM108351	chr_1	0.8605	48	-11.2411		Kwoniella_heveanensis_CBS569	chr_1	0.8605	52.5	0.584511		Kwoniella_mangrovensis_CBS8507	ctg_1	0.8605	55.1	10.1822
Cryptococcus_amylolentus_CBS6273	MEKH01000001.1	0.8615	56.5	3.08654		Cryptococcus_sp._DSM108351	chr_1	0.8615	46.9	-12.3411		Kwoniella_heveanensis_CBS569	chr_1	0.8615	51.9	-0.0154888		Kwoniella_mangrovensis_CBS8507	ctg_1	0.8615	50.2	5.28218
Cryptococcus_amylolentus_CBS6273	MEKH01000001.1	0.8625	47.3	-6.11346		Cryptococcus_sp._DSM108351	chr_1	0.8625	50	-9.24106		Kwoniella_heveanensis_CBS569	chr_1	0.8625	49.4	-2.51549		Kwoniella_mangrovensis_CBS8507	ctg_1	0.8625	50	5.08218
Cryptococcus_amylolentus_CBS6273	MEKH01000001.1	0.8635	51.8	-1.61346		Cryptococcus_sp._DSM108351	chr_1	0.8635	51.5	-7.74106		Kwoniella_heveanensis_CBS569	chr_1	0.8635	52	0.0845112		Kwoniella_mangrovensis_CBS8507	ctg_1	0.8635	46	1.08218
Cryptococcus_amylolentus_CBS6273	MEKH01000001.1	0.8645	54.9	1.48654		Cryptococcus_sp._DSM108351	chr_1	0.8645	57.4	-1.84106		Kwoniella_heveanensis_CBS569	chr_1	0.8645	55.1	3.18451		Kwoniella_mangrovensis_CBS8507	ctg_1	0.8645	50.5	5.58218
Cryptococcus_amylolentus_CBS6273	MEKH01000001.1	0.8655	51.4	-2.01346		Cryptococcus_sp._DSM108351	chr_1	0.8655	54.2	-5.04106		Kwoniella_heveanensis_CBS569	chr_1	0.8655	49.5	-2.41549		Kwoniella_mangrovensis_CBS8507	ctg_1	0.8655	49.1	4.18218
Cryptococcus_amylolentus_CBS6273	MEKH01000001.1	0.8665	58.3	4.88654		Cryptococcus_sp._DSM108351	chr_1	0.8665	45.7	-13.5411		Kwoniella_heveanensis_CBS569	chr_1	0.8665	49.7	-2.21549		Kwoniella_mangrovensis_CBS8507	ctg_1	0.8665	46.3	1.38218
Cryptococcus_amylolentus_CBS6273	MEKH01000001.1	0.8675	55.6	2.18654		Cryptococcus_sp._DSM108351	chr_1	0.8675	46.7	-12.5411		Kwoniella_heveanensis_CBS569	chr_1	0.8675	51.7	-0.215489		Kwoniella_mangrovensis_CBS8507	ctg_1	0.8675	52.7	7.78218
Cryptococcus_amylolentus_CBS6273	MEKH01000001.1	0.8685	54.8	1.38654		Cryptococcus_sp._DSM108351	chr_1	0.8685	50.6	-8.64106		Kwoniella_heveanensis_CBS569	chr_1	0.8685	50.6	-1.31549		Kwoniella_mangrovensis_CBS8507	ctg_1	0.8685	48.1	3.18218
Cryptococcus_amylolentus_CBS6273	MEKH01000001.1	0.8695	50.3	-3.11346		Cryptococcus_sp._DSM108351	chr_1	0.8695	54.7	-4.54106		Kwoniella_heveanensis_CBS569	chr_1	0.8695	53	1.08451		Kwoniella_mangrovensis_CBS8507	ctg_1	0.8695	43.3	-1.61782
Cryptococcus_amylolentus_CBS6273	MEKH01000001.1	0.8705	53.5	0.0865409		Cryptococcus_sp._DSM108351	chr_1	0.8705	60.3	1.05894		Kwoniella_heveanensis_CBS569	chr_1	0.8705	51.6	-0.315489		Kwoniella_mangrovensis_CBS8507	ctg_1	0.8705	50.3	5.38218
Cryptococcus_amylolentus_CBS6273	MEKH01000001.1	0.8715	59.4	5.98654		Cryptococcus_sp._DSM108351	chr_1	0.8715	59.5	0.25894		Kwoniella_heveanensis_CBS569	chr_1	0.8715	50.5	-1.41549		Kwoniella_mangrovensis_CBS8507	ctg_1	0.8715	47.9	2.98218
Cryptococcus_amylolentus_CBS6273	MEKH01000001.1	0.8725	58.5	5.08654		Cryptococcus_sp._DSM108351	chr_1	0.8725	60.3	1.05894		Kwoniella_heveanensis_CBS569	chr_1	0.8725	53.2	1.28451		Kwoniella_mangrovensis_CBS8507	ctg_1	0.8725	44	-0.917821
Cryptococcus_amylolentus_CBS6273	MEKH01000001.1	0.8735	53.2	-0.213459		Cryptococcus_sp._DSM108351	chr_1	0.8735	65.5	6.25894		Kwoniella_heveanensis_CBS569	chr_1	0.8735	60.6	8.68451		Kwoniella_mangrovensis_CBS8507	ctg_1	0.8735	48.2	3.28218
Cryptococcus_amylolentus_CBS6273	MEKH01000001.1	0.8745	54	0.586541		Cryptococcus_sp._DSM108351	chr_1	0.8745	66.9	7.65894		Kwoniella_heveanensis_CBS569	chr_1	0.8745	46.3	-5.61549		Kwoniella_mangrovensis_CBS8507	ctg_1	0.8745	47.7	2.78218
Cryptococcus_amylolentus_CBS6273	MEKH01000001.1	0.8755	55.2	1.78654		Cryptococcus_sp._DSM108351	chr_1	0.8755	56	-3.24106		Kwoniella_heveanensis_CBS569	chr_1	0.8755	56.5	4.58451		Kwoniella_mangrovensis_CBS8507	ctg_1	0.8755	47.7	2.78218
Cryptococcus_amylolentus_CBS6273	MEKH01000001.1	0.8765	53.1	-0.313459		Cryptococcus_sp._DSM108351	chr_1	0.8765	65.5	6.25894		Kwoniella_heveanensis_CBS569	chr_1	0.8765	54.4	2.48451		Kwoniella_mangrovensis_CBS8507	ctg_1	0.8765	47.7	2.78218
Cryptococcus_amylolentus_CBS6273	MEKH01000001.1	0.8775	59.6	6.18654		Cryptococcus_sp._DSM108351	chr_1	0.8775	65.5	6.25894		Kwoniella_heveanensis_CBS569	chr_1	0.8775	54.1	2.18451		Kwoniella_mangrovensis_CBS8507	ctg_1	0.8775	46.9	1.98218
Cryptococcus_amylolentus_CBS6273	MEKH01000001.1	0.8785	55.5	2.08654		Cryptococcus_sp._DSM108351	chr_1	0.8785	55.2	-4.04106		Kwoniella_heveanensis_CBS569	chr_1	0.8785	47.2	-4.71549		Kwoniella_mangrovensis_CBS8507	ctg_1	0.8785	43.4	-1.51782
Cryptococcus_amylolentus_CBS6273	MEKH01000001.1	0.8795	50.4	-3.01346		Cryptococcus_sp._DSM108351	chr_1	0.8795	67.1	7.85894		Kwoniella_heveanensis_CBS569	chr_1	0.8795	48	-3.91549		Kwoniella_mangrovensis_CBS8507	ctg_1	0.8795	49	4.08218
Cryptococcus_amylolentus_CBS6273	MEKH01000001.1	0.8805	50.3	-3.11346		Cryptococcus_sp._DSM108351	chr_1	0.8805	61.1	1.85894		Kwoniella_heveanensis_CBS569	chr_1	0.8805	55	3.08451		Kwoniella_mangrovensis_CBS8507	ctg_1	0.8805	45	0.0821793
Cryptococcus_amylolentus_CBS6273	MEKH01000001.1	0.8815	57.4	3.98654		Cryptococcus_sp._DSM108351	chr_1	0.8815	54.7	-4.54106		Kwoniella_heveanensis_CBS569	chr_1	0.8815	53.6	1.68451		Kwoniella_mangrovensis_CBS8507	ctg_1	0.8815	45.4	0.482179
Cryptococcus_amylolentus_CBS6273	MEKH01000001.1	0.8825	50.5	-2.91346		Cryptococcus_sp._DSM108351	chr_1	0.8825	48.2	-11.0411		Kwoniella_heveanensis_CBS569	chr_1	0.8825	53.7	1.78451		Kwoniella_mangrovensis_CBS8507	ctg_1	0.8825	45.5	0.582179
Cryptococcus_amylolentus_CBS6273	MEKH01000001.1	0.8835	50.3	-3.11346		Cryptococcus_sp._DSM108351	chr_1	0.8835	53.7	-5.54106		Kwoniella_heveanensis_CBS569	chr_1	0.8835	54.7	2.78451		Kwoniella_mangrovensis_CBS8507	ctg_1	0.8835	47.8	2.88218
Cryptococcus_amylolentus_CBS6273	MEKH01000001.1	0.8845	53.8	0.386541		Cryptococcus_sp._DSM108351	chr_1	0.8845	52.3	-6.94106		Kwoniella_heveanensis_CBS569	chr_1	0.8845	51.3	-0.615489		Kwoniella_mangrovensis_CBS8507	ctg_1	0.8845	46.2	1.28218
Cryptococcus_amylolentus_CBS6273	MEKH01000001.1	0.8855	50.8	-2.61346		Cryptococcus_sp._DSM108351	chr_1	0.8855	59.8	0.55894		Kwoniella_heveanensis_CBS569	chr_1	0.8855	56.1	4.18451		Kwoniella_mangrovensis_CBS8507	ctg_1	0.8855	46	1.08218
Cryptococcus_amylolentus_CBS6273	MEKH01000001.1	0.8865	57.9	4.48654		Cryptococcus_sp._DSM108351	chr_1	0.8865	49.8	-9.44106		Kwoniella_heveanensis_CBS569	chr_1	0.8865	50.8	-1.11549		Kwoniella_mangrovensis_CBS8507	ctg_1	0.8865	48.2	3.28218
Cryptococcus_amylolentus_CBS6273	MEKH01000001.1	0.8875	56.8	3.38654		Cryptococcus_sp._DSM108351	chr_1	0.8875	48	-11.2411		Kwoniella_heveanensis_CBS569	chr_1	0.8875	52.5	0.584511		Kwoniella_mangrovensis_CBS8507	ctg_1	0.8875	49.9	4.98218
Cryptococcus_amylolentus_CBS6273	MEKH01000001.1	0.8885	51.2	-2.21346		Cryptococcus_sp._DSM108351	chr_1	0.8885	44.5	-14.7411		Kwoniella_heveanensis_CBS569	chr_1	0.8885	53.1	1.18451		Kwoniella_mangrovensis_CBS8507	ctg_1	0.8885	43.3	-1.61782
Cryptococcus_amylolentus_CBS6273	MEKH01000001.1	0.8895	51.3	-2.11346		Cryptococcus_sp._DSM108351	chr_1	0.8895	46.5	-12.7411		Kwoniella_heveanensis_CBS569	chr_1	0.8895	50	-1.91549		Kwoniella_mangrovensis_CBS8507	ctg_1	0.8895	41.7	-3.21782
Cryptococcus_amylolentus_CBS6273	MEKH01000001.1	0.8905	49.6	-3.81346		Cryptococcus_sp._DSM108351	chr_1	0.8905	50.2	-9.04106		Kwoniella_heveanensis_CBS569	chr_1	0.8905	51.2	-0.715489		Kwoniella_mangrovensis_CBS8507	ctg_1	0.8905	46.2	1.28218
Cryptococcus_amylolentus_CBS6273	MEKH01000001.1	0.8915	53.6	0.186541		Cryptococcus_sp._DSM108351	chr_1	0.8915	50.5	-8.74106		Kwoniella_heveanensis_CBS569	chr_1	0.8915	52.9	0.984511		Kwoniella_mangrovensis_CBS8507	ctg_1	0.8915	42.9	-2.01782
Cryptococcus_amylolentus_CBS6273	MEKH01000001.1	0.8925	53.1	-0.313459		Cryptococcus_sp._DSM108351	chr_1	0.8925	47.7	-11.5411		Kwoniella_heveanensis_CBS569	chr_1	0.8925	52.5	0.584511		Kwoniella_mangrovensis_CBS8507	ctg_1	0.8925	42.7	-2.21782
Cryptococcus_amylolentus_CBS6273	MEKH01000001.1	0.8935	51	-2.41346		Cryptococcus_sp._DSM108351	chr_1	0.8935	49.8	-9.44106		Kwoniella_heveanensis_CBS569	chr_1	0.8935	53	1.08451		Kwoniella_mangrovensis_CBS8507	ctg_1	0.8935	46.6	1.68218
Cryptococcus_amylolentus_CBS6273	MEKH01000001.1	0.8945	51.5	-1.91346		Cryptococcus_sp._DSM108351	chr_1	0.8945	48.7	-10.5411		Kwoniella_heveanensis_CBS569	chr_1	0.8945	52.9	0.984511		Kwoniella_mangrovensis_CBS8507	ctg_1	0.8945	44.4	-0.517821
Cryptococcus_amylolentus_CBS6273	MEKH01000001.1	0.8955	53	-0.413459		Cryptococcus_sp._DSM108351	chr_1	0.8955	48.4	-10.8411		Kwoniella_heveanensis_CBS569	chr_1	0.8955	55.9	3.98451		Kwoniella_mangrovensis_CBS8507	ctg_1	0.8955	43.5	-1.41782
Cryptococcus_amylolentus_CBS6273	MEKH01000001.1	0.8965	55.8	2.38654		Cryptococcus_sp._DSM108351	chr_1	0.8965	45.8	-13.4411		Kwoniella_heveanensis_CBS569	chr_1	0.8965	48.4	-3.51549		Kwoniella_mangrovensis_CBS8507	ctg_1	0.8965	42.7	-2.21782
Cryptococcus_amylolentus_CBS6273	MEKH01000001.1	0.8975	53.9	0.486541		Cryptococcus_sp._DSM108351	chr_1	0.8975	53.1	-6.14106		Kwoniella_heveanensis_CBS569	chr_1	0.8975	48.7	-3.21549		Kwoniella_mangrovensis_CBS8507	ctg_1	0.8975	43.3	-1.61782
Cryptococcus_amylolentus_CBS6273	MEKH01000001.1	0.8985	51.9	-1.51346		Cryptococcus_sp._DSM108351	chr_1	0.8985	52.3	-6.94106		Kwoniella_heveanensis_CBS569	chr_1	0.8985	51	-0.915489		Kwoniella_mangrovensis_CBS8507	ctg_1	0.8985	46.3	1.38218
Cryptococcus_amylolentus_CBS6273	MEKH01000001.1	0.8995	50.4	-3.01346		Cryptococcus_sp._DSM108351	chr_1	0.8995	51.3	-7.94106		Kwoniella_heveanensis_CBS569	chr_1	0.8995	54.2	2.28451		Kwoniella_mangrovensis_CBS8507	ctg_1	0.8995	41.6	-3.31782
Cryptococcus_amylolentus_CBS6273	MEKH01000001.1	0.9005	52	-1.41346		Cryptococcus_sp._DSM108351	chr_1	0.9005	55.9	-3.34106		Kwoniella_heveanensis_CBS569	chr_1	0.9005	58.1	6.18451		Kwoniella_mangrovensis_CBS8507	ctg_1	0.9005	46.5	1.58218
Cryptococcus_amylolentus_CBS6273	MEKH01000001.1	0.9015	50.2	-3.21346		Cryptococcus_sp._DSM108351	chr_1	0.9015	51	-8.24106		Kwoniella_heveanensis_CBS569	chr_1	0.9015	50	-1.91549		Kwoniella_mangrovensis_CBS8507	ctg_1	0.9015	38.7	-6.21782
Cryptococcus_amylolentus_CBS6273	MEKH01000001.1	0.9025	50.9	-2.51346		Cryptococcus_sp._DSM108351	chr_1	0.9025	49.5	-9.74106		Kwoniella_heveanensis_CBS569	chr_1	0.9025	50.2	-1.71549		Kwoniella_mangrovensis_CBS8507	ctg_1	0.9025	42.8	-2.11782
Cryptococcus_amylolentus_CBS6273	MEKH01000001.1	0.9035	52.6	-0.813459		Cryptococcus_sp._DSM108351	chr_1	0.9035	54.2	-5.04106		Kwoniella_heveanensis_CBS569	chr_1	0.9035	53.2	1.28451		Kwoniella_mangrovensis_CBS8507	ctg_1	0.9035	50	5.08218
Cryptococcus_amylolentus_CBS6273	MEKH01000001.1	0.9045	56.9	3.48654		Cryptococcus_sp._DSM108351	chr_1	0.9045	56.6	-2.64106		Kwoniella_heveanensis_CBS569	chr_1	0.9045	52.6	0.684511		Kwoniella_mangrovensis_CBS8507	ctg_1	0.9045	50.2	5.28218
Cryptococcus_amylolentus_CBS6273	MEKH01000001.1	0.9055	55.3	1.88654		Cryptococcus_sp._DSM108351	chr_1	0.9055	52.4	-6.84106		Kwoniella_heveanensis_CBS569	chr_1	0.9055	53.3	1.38451		Kwoniella_mangrovensis_CBS8507	ctg_1	0.9055	49.7	4.78218
Cryptococcus_amylolentus_CBS6273	MEKH01000001.1	0.9065	52.2	-1.21346		Cryptococcus_sp._DSM108351	chr_1	0.9065	55	-4.24106		Kwoniella_heveanensis_CBS569	chr_1	0.9065	46.8	-5.11549		Kwoniella_mangrovensis_CBS8507	ctg_1	0.9065	44.3	-0.617821
Cryptococcus_amylolentus_CBS6273	MEKH01000001.1	0.9075	50.5	-2.91346		Cryptococcus_sp._DSM108351	chr_1	0.9075	57.5	-1.74106		Kwoniella_heveanensis_CBS569	chr_1	0.9075	52.8	0.884511		Kwoniella_mangrovensis_CBS8507	ctg_1	0.9075	43.2	-1.71782
Cryptococcus_amylolentus_CBS6273	MEKH01000001.1	0.9085	54.1	0.686541		Cryptococcus_sp._DSM108351	chr_1	0.9085	55.6	-3.64106		Kwoniella_heveanensis_CBS569	chr_1	0.9085	53	1.08451		Kwoniella_mangrovensis_CBS8507	ctg_1	0.9085	42.6	-2.31782
Cryptococcus_amylolentus_CBS6273	MEKH01000001.1	0.9095	59.7	6.28654		Cryptococcus_sp._DSM108351	chr_1	0.9095	53.1	-6.14106		Kwoniella_heveanensis_CBS569	chr_1	0.9095	53.6	1.68451		Kwoniella_mangrovensis_CBS8507	ctg_1	0.9095	45.2	0.282179
Cryptococcus_amylolentus_CBS6273	MEKH01000001.1	0.9105	55.2	1.78654		Cryptococcus_sp._DSM108351	chr_1	0.9105	58.1	-1.14106		Kwoniella_heveanensis_CBS569	chr_1	0.9105	49.9	-2.01549		Kwoniella_mangrovensis_CBS8507	ctg_1	0.9105	46	1.08218
Cryptococcus_amylolentus_CBS6273	MEKH01000001.1	0.9115	61	7.58654		Cryptococcus_sp._DSM108351	chr_1	0.9115	56.7	-2.54106		Kwoniella_heveanensis_CBS569	chr_1	0.9115	53	1.08451		Kwoniella_mangrovensis_CBS8507	ctg_1	0.9115	48.5	3.58218
Cryptococcus_amylolentus_CBS6273	MEKH01000001.1	0.9125	56.4	2.98654		Cryptococcus_sp._DSM108351	chr_1	0.9125	52.9	-6.34106		Kwoniella_heveanensis_CBS569	chr_1	0.9125	50.6	-1.31549		Kwoniella_mangrovensis_CBS8507	ctg_1	0.9125	46.1	1.18218
Cryptococcus_amylolentus_CBS6273	MEKH01000001.1	0.9135	52.4	-1.01346		Cryptococcus_sp._DSM108351	chr_1	0.9135	54.4	-4.84106		Kwoniella_heveanensis_CBS569	chr_1	0.9135	51.6	-0.315489		Kwoniella_mangrovensis_CBS8507	ctg_1	0.9135	47.1	2.18218
Cryptococcus_amylolentus_CBS6273	MEKH01000001.1	0.9145	52.7	-0.713459		Cryptococcus_sp._DSM108351	chr_1	0.9145	54.7	-4.54106		Kwoniella_heveanensis_CBS569	chr_1	0.9145	50.8	-1.11549		Kwoniella_mangrovensis_CBS8507	ctg_1	0.9145	42.9	-2.01782
Cryptococcus_amylolentus_CBS6273	MEKH01000001.1	0.9155	56.2	2.78654		Cryptococcus_sp._DSM108351	chr_1	0.9155	53.8	-5.44106		Kwoniella_heveanensis_CBS569	chr_1	0.9155	51.8	-0.115489		Kwoniella_mangrovensis_CBS8507	ctg_1	0.9155	42.1	-2.81782
Cryptococcus_amylolentus_CBS6273	MEKH01000001.1	0.9165	52.3	-1.11346		Cryptococcus_sp._DSM108351	chr_1	0.9165	54.4	-4.84106		Kwoniella_heveanensis_CBS569	chr_1	0.9165	50.1	-1.81549		Kwoniella_mangrovensis_CBS8507	ctg_1	0.9165	48	3.08218
Cryptococcus_amylolentus_CBS6273	MEKH01000001.1	0.9175	51.2	-2.21346		Cryptococcus_sp._DSM108351	chr_1	0.9175	51.2	-8.04106		Kwoniella_heveanensis_CBS569	chr_1	0.9175	50.5	-1.41549		Kwoniella_mangrovensis_CBS8507	ctg_1	0.9175	44.4	-0.517821
Cryptococcus_amylolentus_CBS6273	MEKH01000001.1	0.9185	54.5	1.08654		Cryptococcus_sp._DSM108351	chr_1	0.9185	57.4	-1.84106		Kwoniella_heveanensis_CBS569	chr_1	0.9185	51.6	-0.315489		Kwoniella_mangrovensis_CBS8507	ctg_1	0.9185	43.4	-1.51782
Cryptococcus_amylolentus_CBS6273	MEKH01000001.1	0.9195	58	4.58654		Cryptococcus_sp._DSM108351	chr_1	0.9195	54.6	-4.64106		Kwoniella_heveanensis_CBS569	chr_1	0.9195	49.8	-2.11549		Kwoniella_mangrovensis_CBS8507	ctg_1	0.9195	47.6	2.68218
Cryptococcus_amylolentus_CBS6273	MEKH01000001.1	0.9205	56	2.58654		Cryptococcus_sp._DSM108351	chr_1	0.9205	57.5	-1.74106		Kwoniella_heveanensis_CBS569	chr_1	0.9205	53.2	1.28451		Kwoniella_mangrovensis_CBS8507	ctg_1	0.9205	48.1	3.18218
Cryptococcus_amylolentus_CBS6273	MEKH01000001.1	0.9215	54.3	0.886541		Cryptococcus_sp._DSM108351	chr_1	0.9215	61.1	1.85894		Kwoniella_heveanensis_CBS569	chr_1	0.9215	51.6	-0.315489		Kwoniella_mangrovensis_CBS8507	ctg_1	0.9215	49.4	4.48218
Cryptococcus_amylolentus_CBS6273	MEKH01000001.1	0.9225	58.6	5.18654		Cryptococcus_sp._DSM108351	chr_1	0.9225	60	0.75894		Kwoniella_heveanensis_CBS569	chr_1	0.9225	52.3	0.384511		Kwoniella_mangrovensis_CBS8507	ctg_1	0.9225	47.3	2.38218
Cryptococcus_amylolentus_CBS6273	MEKH01000001.1	0.9235	49.7	-3.71346		Cryptococcus_sp._DSM108351	chr_1	0.9235	62	2.75894		Kwoniella_heveanensis_CBS569	chr_1	0.9235	50.5	-1.41549		Kwoniella_mangrovensis_CBS8507	ctg_1	0.9235	48.3	3.38218
Cryptococcus_amylolentus_CBS6273	MEKH01000001.1	0.9245	55.4	1.98654		Cryptococcus_sp._DSM108351	chr_1	0.9245	57.8	-1.44106		Kwoniella_heveanensis_CBS569	chr_1	0.9245	55	3.08451		Kwoniella_mangrovensis_CBS8507	ctg_1	0.9245	47.2	2.28218
Cryptococcus_amylolentus_CBS6273	MEKH01000001.1	0.9255	57.1	3.68654		Cryptococcus_sp._DSM108351	chr_1	0.9255	62.3	3.05894		Kwoniella_heveanensis_CBS569	chr_1	0.9255	51	-0.915489		Kwoniella_mangrovensis_CBS8507	ctg_1	0.9255	47.5	2.58218
Cryptococcus_amylolentus_CBS6273	MEKH01000001.1	0.9265	52.6	-0.813459		Cryptococcus_sp._DSM108351	chr_1	0.9265	59.9	0.65894		Kwoniella_heveanensis_CBS569	chr_1	0.9265	49.5	-2.41549		Kwoniella_mangrovensis_CBS8507	ctg_1	0.9265	45.5	0.582179
Cryptococcus_amylolentus_CBS6273	MEKH01000001.1	0.9275	62.1	8.68654		Cryptococcus_sp._DSM108351	chr_1	0.9275	61.3	2.05894		Kwoniella_heveanensis_CBS569	chr_1	0.9275	48.1	-3.81549		Kwoniella_mangrovensis_CBS8507	ctg_1	0.9275	42.2	-2.71782
Cryptococcus_amylolentus_CBS6273	MEKH01000001.1	0.9285	52	-1.41346		Cryptococcus_sp._DSM108351	chr_1	0.9285	57.6	-1.64106		Kwoniella_heveanensis_CBS569	chr_1	0.9285	51.7	-0.215489		Kwoniella_mangrovensis_CBS8507	ctg_1	0.9285	45.2	0.282179
Cryptococcus_amylolentus_CBS6273	MEKH01000001.1	0.9295	50.5	-2.91346		Cryptococcus_sp._DSM108351	chr_1	0.9295	55.6	-3.64106		Kwoniella_heveanensis_CBS569	chr_1	0.9295	54.4	2.48451		Kwoniella_mangrovensis_CBS8507	ctg_1	0.9295	45	0.0821793
Cryptococcus_amylolentus_CBS6273	MEKH01000001.1	0.9305	49.8	-3.61346		Cryptococcus_sp._DSM108351	chr_1	0.9305	55.8	-3.44106		Kwoniella_heveanensis_CBS569	chr_1	0.9305	54.3	2.38451		Kwoniella_mangrovensis_CBS8507	ctg_1	0.9305	44.6	-0.317821
Cryptococcus_amylolentus_CBS6273	MEKH01000001.1	0.9315	55.9	2.48654		Cryptococcus_sp._DSM108351	chr_1	0.9315	57.9	-1.34106		Kwoniella_heveanensis_CBS569	chr_1	0.9315	50.6	-1.31549		Kwoniella_mangrovensis_CBS8507	ctg_1	0.9315	42.7	-2.21782
Cryptococcus_amylolentus_CBS6273	MEKH01000001.1	0.9325	49.5	-3.91346		Cryptococcus_sp._DSM108351	chr_1	0.9325	61.4	2.15894		Kwoniella_heveanensis_CBS569	chr_1	0.9325	52.4	0.484511		Kwoniella_mangrovensis_CBS8507	ctg_1	0.9325	41.5	-3.41782
Cryptococcus_amylolentus_CBS6273	MEKH01000001.1	0.9335	52.9	-0.513459		Cryptococcus_sp._DSM108351	chr_1	0.9335	58.9	-0.34106		Kwoniella_heveanensis_CBS569	chr_1	0.9335	51.6	-0.315489		Kwoniella_mangrovensis_CBS8507	ctg_1	0.9335	46.6	1.68218
Cryptococcus_amylolentus_CBS6273	MEKH01000001.1	0.9345	45.1	-8.31346		Cryptococcus_sp._DSM108351	chr_1	0.9345	67.9	8.65894		Kwoniella_heveanensis_CBS569	chr_1	0.9345	47.3	-4.61549		Kwoniella_mangrovensis_CBS8507	ctg_1	0.9345	47.4	2.48218
Cryptococcus_amylolentus_CBS6273	MEKH01000001.1	0.9355	44.5	-8.91346		Cryptococcus_sp._DSM108351	chr_1	0.9355	62.5	3.25894		Kwoniella_heveanensis_CBS569	chr_1	0.9355	51.8	-0.115489		Kwoniella_mangrovensis_CBS8507	ctg_1	0.9355	46.8	1.88218
Cryptococcus_amylolentus_CBS6273	MEKH01000001.1	0.9365	45.6	-7.81346		Cryptococcus_sp._DSM108351	chr_1	0.9365	63.1	3.85894		Kwoniella_heveanensis_CBS569	chr_1	0.9365	49.8	-2.11549		Kwoniella_mangrovensis_CBS8507	ctg_1	0.9365	44.1	-0.817821
Cryptococcus_amylolentus_CBS6273	MEKH01000001.1	0.9375	48.3	-5.11346		Cryptococcus_sp._DSM108351	chr_1	0.9375	64.9	5.65894		Kwoniella_heveanensis_CBS569	chr_1	0.9375	50.7	-1.21549		Kwoniella_mangrovensis_CBS8507	ctg_1	0.9375	45.2	0.282179
Cryptococcus_amylolentus_CBS6273	MEKH01000001.1	0.9385	46.3	-7.11346		Cryptococcus_sp._DSM108351	chr_1	0.9385	58.5	-0.74106		Kwoniella_heveanensis_CBS569	chr_1	0.9385	49	-2.91549		Kwoniella_mangrovensis_CBS8507	ctg_1	0.9385	45.3	0.382179
Cryptococcus_amylolentus_CBS6273	MEKH01000001.1	0.9395	46.1	-7.31346		Cryptococcus_sp._DSM108351	chr_1	0.9395	62.3	3.05894		Kwoniella_heveanensis_CBS569	chr_1	0.9395	54.8	2.88451		Kwoniella_mangrovensis_CBS8507	ctg_1	0.9395	42.7	-2.21782
Cryptococcus_amylolentus_CBS6273	MEKH01000001.1	0.9405	44.7	-8.71346		Cryptococcus_sp._DSM108351	chr_1	0.9405	55.6	-3.64106		Kwoniella_heveanensis_CBS569	chr_1	0.9405	53.3	1.38451		Kwoniella_mangrovensis_CBS8507	ctg_1	0.9405	39.3	-5.61782
Cryptococcus_amylolentus_CBS6273	MEKH01000001.1	0.9415	51.4	-2.01346		Cryptococcus_sp._DSM108351	chr_1	0.9415	58.8	-0.44106		Kwoniella_heveanensis_CBS569	chr_1	0.9415	49.4	-2.51549		Kwoniella_mangrovensis_CBS8507	ctg_1	0.9415	39.3	-5.61782
Cryptococcus_amylolentus_CBS6273	MEKH01000001.1	0.9425	51.5	-1.91346		Cryptococcus_sp._DSM108351	chr_1	0.9425	58.8	-0.44106		Kwoniella_heveanensis_CBS569	chr_1	0.9425	50.1	-1.81549		Kwoniella_mangrovensis_CBS8507	ctg_1	0.9425	41	-3.91782
Cryptococcus_amylolentus_CBS6273	MEKH01000001.1	0.9435	47.7	-5.71346		Cryptococcus_sp._DSM108351	chr_1	0.9435	60.8	1.55894		Kwoniella_heveanensis_CBS569	chr_1	0.9435	52.8	0.884511		Kwoniella_mangrovensis_CBS8507	ctg_1	0.9435	44.3	-0.617821
Cryptococcus_amylolentus_CBS6273	MEKH01000001.1	0.9445	45.2	-8.21346		Cryptococcus_sp._DSM108351	chr_1	0.9445	60.7	1.45894		Kwoniella_heveanensis_CBS569	chr_1	0.9445	52.6	0.684511		Kwoniella_mangrovensis_CBS8507	ctg_1	0.9445	39.8	-5.11782
Cryptococcus_amylolentus_CBS6273	MEKH01000001.1	0.9455	49.5	-3.91346		Cryptococcus_sp._DSM108351	chr_1	0.9455	58	-1.24106		Kwoniella_heveanensis_CBS569	chr_1	0.9455	51.5	-0.415489		Kwoniella_mangrovensis_CBS8507	ctg_1	0.9455	47.4	2.48218
Cryptococcus_amylolentus_CBS6273	MEKH01000001.1	0.9465	53.5	0.0865409		Cryptococcus_sp._DSM108351	chr_1	0.9465	60.7	1.45894		Kwoniella_heveanensis_CBS569	chr_1	0.9465	50.1	-1.81549		Kwoniella_mangrovensis_CBS8507	ctg_1	0.9465	47.3	2.38218
Cryptococcus_amylolentus_CBS6273	MEKH01000001.1	0.9475	54.6	1.18654		Cryptococcus_sp._DSM108351	chr_1	0.9475	59.5	0.25894		Kwoniella_heveanensis_CBS569	chr_1	0.9475	53.2	1.28451		Kwoniella_mangrovensis_CBS8507	ctg_1	0.9475	44	-0.917821
Cryptococcus_amylolentus_CBS6273	MEKH01000001.1	0.9485	54.3	0.886541		Cryptococcus_sp._DSM108351	chr_1	0.9485	59.5	0.25894		Kwoniella_heveanensis_CBS569	chr_1	0.9485	53.5	1.58451		Kwoniella_mangrovensis_CBS8507	ctg_1	0.9485	46.3	1.38218
Cryptococcus_amylolentus_CBS6273	MEKH01000001.1	0.9495	51.1	-2.31346		Cryptococcus_sp._DSM108351	chr_1	0.9495	61	1.75894		Kwoniella_heveanensis_CBS569	chr_1	0.9495	50.3	-1.61549		Kwoniella_mangrovensis_CBS8507	ctg_1	0.9495	43.5	-1.41782
Cryptococcus_amylolentus_CBS6273	MEKH01000001.1	0.9505	52	-1.41346		Cryptococcus_sp._DSM108351	chr_1	0.9505	58.2	-1.04106		Kwoniella_heveanensis_CBS569	chr_1	0.9505	50.2	-1.71549		Kwoniella_mangrovensis_CBS8507	ctg_1	0.9505	44	-0.917821
Cryptococcus_amylolentus_CBS6273	MEKH01000001.1	0.9515	51.4	-2.01346		Cryptococcus_sp._DSM108351	chr_1	0.9515	56.7	-2.54106		Kwoniella_heveanensis_CBS569	chr_1	0.9515	49.6	-2.31549		Kwoniella_mangrovensis_CBS8507	ctg_1	0.9515	44.8	-0.117821
Cryptococcus_amylolentus_CBS6273	MEKH01000001.1	0.9525	51.1	-2.31346		Cryptococcus_sp._DSM108351	chr_1	0.9525	54.9	-4.34106		Kwoniella_heveanensis_CBS569	chr_1	0.9525	50.8	-1.11549		Kwoniella_mangrovensis_CBS8507	ctg_1	0.9525	42.7	-2.21782
Cryptococcus_amylolentus_CBS6273	MEKH01000001.1	0.9535	43.3	-10.1135		Cryptococcus_sp._DSM108351	chr_1	0.9535	56.7	-2.54106		Kwoniella_heveanensis_CBS569	chr_1	0.9535	53	1.08451		Kwoniella_mangrovensis_CBS8507	ctg_1	0.9535	44.4	-0.517821
Cryptococcus_amylolentus_CBS6273	MEKH01000001.1	0.9545	46.7	-6.71346		Cryptococcus_sp._DSM108351	chr_1	0.9545	59.3	0.0589398		Kwoniella_heveanensis_CBS569	chr_1	0.9545	52.9	0.984511		Kwoniella_mangrovensis_CBS8507	ctg_1	0.9545	43.2	-1.71782
Cryptococcus_amylolentus_CBS6273	MEKH01000001.1	0.9555	43.9	-9.51346		Cryptococcus_sp._DSM108351	chr_1	0.9555	55.9	-3.34106		Kwoniella_heveanensis_CBS569	chr_1	0.9555	56	4.08451		Kwoniella_mangrovensis_CBS8507	ctg_1	0.9555	40.9	-4.01782
Cryptococcus_amylolentus_CBS6273	MEKH01000001.1	0.9565	46.9	-6.51346		Cryptococcus_sp._DSM108351	chr_1	0.9565	62.3	3.05894		Kwoniella_heveanensis_CBS569	chr_1	0.9565	55.3	3.38451		Kwoniella_mangrovensis_CBS8507	ctg_1	0.9565	44.5	-0.417821
Cryptococcus_amylolentus_CBS6273	MEKH01000001.1	0.9575	45.8	-7.61346		Cryptococcus_sp._DSM108351	chr_1	0.9575	56.4	-2.84106		Kwoniella_heveanensis_CBS569	chr_1	0.9575	60.8	8.88451		Kwoniella_mangrovensis_CBS8507	ctg_1	0.9575	44.9	-0.0178207
Cryptococcus_amylolentus_CBS6273	MEKH01000001.1	0.9585	39.7	-13.7135		Cryptococcus_sp._DSM108351	chr_1	0.9585	66.2	6.95894		Kwoniella_heveanensis_CBS569	chr_1	0.9585	55.6	3.68451		Kwoniella_mangrovensis_CBS8507	ctg_1	0.9585	45.3	0.382179
Cryptococcus_amylolentus_CBS6273	MEKH01000001.1	0.9595	46	-7.41346		Cryptococcus_sp._DSM108351	chr_1	0.9595	62.3	3.05894		Kwoniella_heveanensis_CBS569	chr_1	0.9595	49.3	-2.61549		Kwoniella_mangrovensis_CBS8507	ctg_1	0.9595	46	1.08218
Cryptococcus_amylolentus_CBS6273	MEKH01000001.1	0.9605	52.4	-1.01346		Cryptococcus_sp._DSM108351	chr_1	0.9605	55.3	-3.94106		Kwoniella_heveanensis_CBS569	chr_1	0.9605	52.3	0.384511		Kwoniella_mangrovensis_CBS8507	ctg_1	0.9605	44.4	-0.517821
Cryptococcus_amylolentus_CBS6273	MEKH01000001.1	0.9615	48.4	-5.01346		Cryptococcus_sp._DSM108351	chr_1	0.9615	60.3	1.05894		Kwoniella_heveanensis_CBS569	chr_1	0.9615	51.9	-0.0154888		Kwoniella_mangrovensis_CBS8507	ctg_1	0.9615	45	0.0821793
Cryptococcus_amylolentus_CBS6273	MEKH01000001.1	0.9625	48.5	-4.91346		Cryptococcus_sp._DSM108351	chr_1	0.9625	65.1	5.85894		Kwoniella_heveanensis_CBS569	chr_1	0.9625	50.7	-1.21549		Kwoniella_mangrovensis_CBS8507	ctg_1	0.9625	44.7	-0.217821
Cryptococcus_amylolentus_CBS6273	MEKH01000001.1	0.9635	44	-9.41346		Cryptococcus_sp._DSM108351	chr_1	0.9635	64	4.75894		Kwoniella_heveanensis_CBS569	chr_1	0.9635	51.7	-0.215489		Kwoniella_mangrovensis_CBS8507	ctg_1	0.9635	47.5	2.58218
Cryptococcus_amylolentus_CBS6273	MEKH01000001.1	0.9645	51	-2.41346		Cryptococcus_sp._DSM108351	chr_1	0.9645	56.2	-3.04106		Kwoniella_heveanensis_CBS569	chr_1	0.9645	50.3	-1.61549		Kwoniella_mangrovensis_CBS8507	ctg_1	0.9645	51.6	6.68218
Cryptococcus_amylolentus_CBS6273	MEKH01000001.1	0.9655	57.2	3.78654		Cryptococcus_sp._DSM108351	chr_1	0.9655	61.2	1.95894		Kwoniella_heveanensis_CBS569	chr_1	0.9655	59.2	7.28451		Kwoniella_mangrovensis_CBS8507	ctg_1	0.9655	43.4	-1.51782
Cryptococcus_amylolentus_CBS6273	MEKH01000001.1	0.9665	51.2	-2.21346		Cryptococcus_sp._DSM108351	chr_1	0.9665	69.3	10.0589		Kwoniella_heveanensis_CBS569	chr_1	0.9665	51.2	-0.715489		Kwoniella_mangrovensis_CBS8507	ctg_1	0.9665	47.5	2.58218
Cryptococcus_amylolentus_CBS6273	MEKH01000001.1	0.9675	56.9	3.48654		Cryptococcus_sp._DSM108351	chr_1	0.9675	72.4	13.1589		Kwoniella_heveanensis_CBS569	chr_1	0.9675	51.2	-0.715489		Kwoniella_mangrovensis_CBS8507	ctg_1	0.9675	46.9	1.98218
Cryptococcus_amylolentus_CBS6273	MEKH01000001.1	0.9685	50.8	-2.61346		Cryptococcus_sp._DSM108351	chr_1	0.9685	72.5	13.2589		Kwoniella_heveanensis_CBS569	chr_1	0.9685	51	-0.915489		Kwoniella_mangrovensis_CBS8507	ctg_1	0.9685	47.3	2.38218
Cryptococcus_amylolentus_CBS6273	MEKH01000001.1	0.9695	49	-4.41346		Cryptococcus_sp._DSM108351	chr_1	0.9695	69.5	10.2589		Kwoniella_heveanensis_CBS569	chr_1	0.9695	51.8	-0.115489		Kwoniella_mangrovensis_CBS8507	ctg_1	0.9695	48.2	3.28218
Cryptococcus_amylolentus_CBS6273	MEKH01000001.1	0.9705	48.6	-4.81346		Cryptococcus_sp._DSM108351	chr_1	0.9705	59.7	0.45894		Kwoniella_heveanensis_CBS569	chr_1	0.9705	50.4	-1.51549		Kwoniella_mangrovensis_CBS8507	ctg_1	0.9705	51.9	6.98218
Cryptococcus_amylolentus_CBS6273	MEKH01000001.1	0.9715	56	2.58654		Cryptococcus_sp._DSM108351	chr_1	0.9715	64.1	4.85894		Kwoniella_heveanensis_CBS569	chr_1	0.9715	50.5	-1.41549		Kwoniella_mangrovensis_CBS8507	ctg_1	0.9715	45.9	0.982179
Cryptococcus_amylolentus_CBS6273	MEKH01000001.1	0.9725	50	-3.41346		Cryptococcus_sp._DSM108351	chr_1	0.9725	64.9	5.65894		Kwoniella_heveanensis_CBS569	chr_1	0.9725	52.4	0.484511		Kwoniella_mangrovensis_CBS8507	ctg_1	0.9725	47.3	2.38218
Cryptococcus_amylolentus_CBS6273	MEKH01000001.1	0.9735	49.2	-4.21346		Cryptococcus_sp._DSM108351	chr_1	0.9735	68.5	9.25894		Kwoniella_heveanensis_CBS569	chr_1	0.9735	57.4	5.48451		Kwoniella_mangrovensis_CBS8507	ctg_1	0.9735	43.5	-1.41782
Cryptococcus_amylolentus_CBS6273	MEKH01000001.1	0.9745	49.5	-3.91346		Cryptococcus_sp._DSM108351	chr_1	0.9745	59.9	0.65894		Kwoniella_heveanensis_CBS569	chr_1	0.9745	54.1	2.18451		Kwoniella_mangrovensis_CBS8507	ctg_1	0.9745	46.7	1.78218
Cryptococcus_amylolentus_CBS6273	MEKH01000001.1	0.9755	50.5	-2.91346		Cryptococcus_sp._DSM108351	chr_1	0.9755	60.9	1.65894		Kwoniella_heveanensis_CBS569	chr_1	0.9755	51.5	-0.415489		Kwoniella_mangrovensis_CBS8507	ctg_1	0.9755	45.2	0.282179
Cryptococcus_amylolentus_CBS6273	MEKH01000001.1	0.9765	55.8	2.38654		Cryptococcus_sp._DSM108351	chr_1	0.9765	59	-0.24106		Kwoniella_heveanensis_CBS569	chr_1	0.9765	53.4	1.48451		Kwoniella_mangrovensis_CBS8507	ctg_1	0.9765	47.9	2.98218
Cryptococcus_amylolentus_CBS6273	MEKH01000001.1	0.9775	54.5	1.08654		Cryptococcus_sp._DSM108351	chr_1	0.9775	63.5	4.25894		Kwoniella_heveanensis_CBS569	chr_1	0.9775	52.2	0.284511		Kwoniella_mangrovensis_CBS8507	ctg_1	0.9775	48.9	3.98218
Cryptococcus_amylolentus_CBS6273	MEKH01000001.1	0.9785	52.4	-1.01346		Cryptococcus_sp._DSM108351	chr_1	0.9785	64.3	5.05894		Kwoniella_heveanensis_CBS569	chr_1	0.9785	51.8	-0.115489		Kwoniella_mangrovensis_CBS8507	ctg_1	0.9785	45.2	0.282179
Cryptococcus_amylolentus_CBS6273	MEKH01000001.1	0.9795	53.7	0.286541		Cryptococcus_sp._DSM108351	chr_1	0.9795	60.2	0.95894		Kwoniella_heveanensis_CBS569	chr_1	0.9795	48.2	-3.71549		Kwoniella_mangrovensis_CBS8507	ctg_1	0.9795	39.8	-5.11782
Cryptococcus_amylolentus_CBS6273	MEKH01000001.1	0.9805	53.4	-0.0134591		Cryptococcus_sp._DSM108351	chr_1	0.9805	55.8	-3.44106		Kwoniella_heveanensis_CBS569	chr_1	0.9805	52.5	0.584511		Kwoniella_mangrovensis_CBS8507	ctg_1	0.9805	45.9	0.982179
Cryptococcus_amylolentus_CBS6273	MEKH01000001.1	0.9815	53.8	0.386541		Cryptococcus_sp._DSM108351	chr_1	0.9815	55.3	-3.94106		Kwoniella_heveanensis_CBS569	chr_1	0.9815	50.7	-1.21549		Kwoniella_mangrovensis_CBS8507	ctg_1	0.9815	43.9	-1.01782
Cryptococcus_amylolentus_CBS6273	MEKH01000001.1	0.9825	56.9	3.48654		Cryptococcus_sp._DSM108351	chr_1	0.9825	57	-2.24106		Kwoniella_heveanensis_CBS569	chr_1	0.9825	55.7	3.78451		Kwoniella_mangrovensis_CBS8507	ctg_1	0.9825	47.9	2.98218
Cryptococcus_amylolentus_CBS6273	MEKH01000001.1	0.9835	55.4	1.98654		Cryptococcus_sp._DSM108351	chr_1	0.9835	57.1	-2.14106		Kwoniella_heveanensis_CBS569	chr_1	0.9835	56	4.08451		Kwoniella_mangrovensis_CBS8507	ctg_1	0.9835	42.6	-2.31782
Cryptococcus_amylolentus_CBS6273	MEKH01000001.1	0.9845	50.6	-2.81346		Cryptococcus_sp._DSM108351	chr_1	0.9845	57.5	-1.74106		Kwoniella_heveanensis_CBS569	chr_1	0.9845	48.8	-3.11549		Kwoniella_mangrovensis_CBS8507	ctg_1	0.9845	41.4	-3.51782
Cryptococcus_amylolentus_CBS6273	MEKH01000001.1	0.9855	51.5	-1.91346		Cryptococcus_sp._DSM108351	chr_1	0.9855	55.4	-3.84106		Kwoniella_heveanensis_CBS569	chr_1	0.9855	54.2	2.28451		Kwoniella_mangrovensis_CBS8507	ctg_1	0.9855	40.9	-4.01782
Cryptococcus_amylolentus_CBS6273	MEKH01000001.1	0.9865	51	-2.41346		Cryptococcus_sp._DSM108351	chr_1	0.9865	63.9	4.65894		Kwoniella_heveanensis_CBS569	chr_1	0.9865	53.1	1.18451		Kwoniella_mangrovensis_CBS8507	ctg_1	0.9865	44.8	-0.117821
Cryptococcus_amylolentus_CBS6273	MEKH01000001.1	0.9875	50.1	-3.31346		Cryptococcus_sp._DSM108351	chr_1	0.9875	60.3	1.05894		Kwoniella_heveanensis_CBS569	chr_1	0.9875	50.6	-1.31549		Kwoniella_mangrovensis_CBS8507	ctg_1	0.9875	47.3	2.38218
Cryptococcus_amylolentus_CBS6273	MEKH01000001.1	0.9885	50.5	-2.91346		Cryptococcus_sp._DSM108351	chr_1	0.9885	62.1	2.85894		Kwoniella_heveanensis_CBS569	chr_1	0.9885	57	5.08451		Kwoniella_mangrovensis_CBS8507	ctg_1	0.9885	45.4	0.482179
Cryptococcus_amylolentus_CBS6273	MEKH01000001.1	0.9895	56.2	2.78654		Cryptococcus_sp._DSM108351	chr_1	0.9895	57.6	-1.64106		Kwoniella_heveanensis_CBS569	chr_1	0.9895	51.1	-0.815489		Kwoniella_mangrovensis_CBS8507	ctg_1	0.9895	48.7	3.78218
Cryptococcus_amylolentus_CBS6273	MEKH01000001.1	0.9905	53.5	0.0865409		Cryptococcus_sp._DSM108351	chr_1	0.9905	59.6	0.35894		Kwoniella_heveanensis_CBS569	chr_1	0.9905	51.4	-0.515489		Kwoniella_mangrovensis_CBS8507	ctg_1	0.9905	48.6	3.68218
Cryptococcus_amylolentus_CBS6273	MEKH01000001.1	0.9915	50.9	-2.51346		Cryptococcus_sp._DSM108351	chr_1	0.9915	62	2.75894		Kwoniella_heveanensis_CBS569	chr_1	0.9915	52	0.0845112		Kwoniella_mangrovensis_CBS8507	ctg_1	0.9915	44.3	-0.617821
Cryptococcus_amylolentus_CBS6273	MEKH01000001.1	0.9925	51.9	-1.51346		Cryptococcus_sp._DSM108351	chr_1	0.9925	57.5	-1.74106		Kwoniella_heveanensis_CBS569	chr_1	0.9925	51.8	-0.115489		Kwoniella_mangrovensis_CBS8507	ctg_1	0.9925	44.6	-0.317821
Cryptococcus_amylolentus_CBS6273	MEKH01000001.1	0.9935	52.2	-1.21346		Cryptococcus_sp._DSM108351	chr_1	0.9935	65.8	6.55894		Kwoniella_heveanensis_CBS569	chr_1	0.9935	45.3	-6.61549		Kwoniella_mangrovensis_CBS8507	ctg_1	0.9935	44.8	-0.117821
Cryptococcus_amylolentus_CBS6273	MEKH01000001.1	0.9945	50.8	-2.61346		Cryptococcus_sp._DSM108351	chr_1	0.9945	73.9	14.6589		Kwoniella_heveanensis_CBS569	chr_1	0.9945	51.1	-0.815489		Kwoniella_mangrovensis_CBS8507	ctg_1	0.9945	43.6	-1.31782
Cryptococcus_amylolentus_CBS6273	MEKH01000001.1	0.9955	50.6	-2.81346		Cryptococcus_sp._DSM108351	chr_1	0.9955	63.3	4.05894		Kwoniella_heveanensis_CBS569	chr_1	0.9955	52.1	0.184511		Kwoniella_mangrovensis_CBS8507	ctg_1	0.9955	45.5	0.582179
Cryptococcus_amylolentus_CBS6273	MEKH01000001.1	0.9965	51.3	-2.11346		Cryptococcus_sp._DSM108351	chr_1	0.9965	63.4	4.15894		Kwoniella_heveanensis_CBS569	chr_1	0.9965	52.1	0.184511		Kwoniella_mangrovensis_CBS8507	ctg_1	0.9965	45.6	0.682179
Cryptococcus_amylolentus_CBS6273	MEKH01000001.1	0.9975	52.1	-1.31346		Cryptococcus_sp._DSM108351	chr_1	0.9975	72.5	13.2589		Kwoniella_heveanensis_CBS569	chr_1	0.9975	48.6	-3.31549		Kwoniella_mangrovensis_CBS8507	ctg_1	0.9975	48	3.08218
Cryptococcus_amylolentus_CBS6273	MEKH01000001.1	0.9985	52.3	-1.11346		Cryptococcus_sp._DSM108351	chr_1	0.9985	67.3	8.05894		Kwoniella_heveanensis_CBS569	chr_1	0.9985	49.6	-2.31549		Kwoniella_mangrovensis_CBS8507	ctg_1	0.9985	41.9	-3.01782
Cryptococcus_amylolentus_CBS6273	MEKH01000001.1	0.9995	53.5	0.0865409		Cryptococcus_sp._DSM108351	chr_1	0.9995	68.4	9.15894		Kwoniella_heveanensis_CBS569	chr_1	0.9995	48.5	-3.41549		Kwoniella_mangrovensis_CBS8507	ctg_1	0.9995	47.5	2.58218
Cryptococcus_amylolentus_CBS6273	MEKH01000001.1	1.0005	57.4	3.98654		Cryptococcus_sp._DSM108351	chr_1	1.0005	71.3	12.0589		Kwoniella_heveanensis_CBS569	chr_1	1.0005	56.8	4.88451		Kwoniella_mangrovensis_CBS8507	ctg_1	1.0005	45.7	0.782179
Cryptococcus_amylolentus_CBS6273	MEKH01000001.1	1.0015	59	5.58654		Cryptococcus_sp._DSM108351	chr_1	1.0015	76.9	17.6589		Kwoniella_heveanensis_CBS569	chr_1	1.0015	45.6	-6.31549		Kwoniella_mangrovensis_CBS8507	ctg_1	1.0015	41.5	-3.41782
Cryptococcus_amylolentus_CBS6273	MEKH01000001.1	1.0025	50.5	-2.91346		Cryptococcus_sp._DSM108351	chr_1	1.0025	55.7	-3.54106		Kwoniella_heveanensis_CBS569	chr_1	1.0025	54.6	2.68451		Kwoniella_mangrovensis_CBS8507	ctg_1	1.0025	43.4	-1.51782
Cryptococcus_amylolentus_CBS6273	MEKH01000001.1	1.0035	52.2	-1.21346		Cryptococcus_sp._DSM108351	chr_1	1.0035	62	2.75894		Kwoniella_heveanensis_CBS569	chr_1	1.0035	53.9	1.98451		Kwoniella_mangrovensis_CBS8507	ctg_1	1.0035	49	4.08218
Cryptococcus_amylolentus_CBS6273	MEKH01000001.1	1.0045	46.4	-7.01346		Cryptococcus_sp._DSM108351	chr_1	1.0045	59.9	0.65894		Kwoniella_heveanensis_CBS569	chr_1	1.0045	46.2	-5.71549		Kwoniella_mangrovensis_CBS8507	ctg_1	1.0045	42.3	-2.61782
Cryptococcus_amylolentus_CBS6273	MEKH01000001.1	1.0055	53.5	0.0865409		Cryptococcus_sp._DSM108351	chr_1	1.0055	62	2.75894		Kwoniella_heveanensis_CBS569	chr_1	1.0055	51.9	-0.0154888		Kwoniella_mangrovensis_CBS8507	ctg_1	1.0055	43.5	-1.41782
Cryptococcus_amylolentus_CBS6273	MEKH01000001.1	1.0065	54.9	1.48654		Cryptococcus_sp._DSM108351	chr_1	1.0065	56.6	-2.64106		Kwoniella_heveanensis_CBS569	chr_1	1.0065	52.9	0.984511		Kwoniella_mangrovensis_CBS8507	ctg_1	1.0065	46.5	1.58218
Cryptococcus_amylolentus_CBS6273	MEKH01000001.1	1.0075	54.1	0.686541		Cryptococcus_sp._DSM108351	chr_1	1.0075	61.7	2.45894		Kwoniella_heveanensis_CBS569	chr_1	1.0075	51.1	-0.815489		Kwoniella_mangrovensis_CBS8507	ctg_1	1.0075	47	2.08218
Cryptococcus_amylolentus_CBS6273	MEKH01000001.1	1.0085	55.9	2.48654		Cryptococcus_sp._DSM108351	chr_1	1.0085	63.4	4.15894		Kwoniella_heveanensis_CBS569	chr_1	1.0085	56.5	4.58451		Kwoniella_mangrovensis_CBS8507	ctg_1	1.0085	43.8	-1.11782
Cryptococcus_amylolentus_CBS6273	MEKH01000001.1	1.0095	53.1	-0.313459		Cryptococcus_sp._DSM108351	chr_1	1.0095	65.6	6.35894		Kwoniella_heveanensis_CBS569	chr_1	1.0095	48.2	-3.71549		Kwoniella_mangrovensis_CBS8507	ctg_1	1.0095	41.2	-3.71782
Cryptococcus_amylolentus_CBS6273	MEKH01000001.1	1.0105	51.1	-2.31346		Cryptococcus_sp._DSM108351	chr_1	1.0105	63	3.75894		Kwoniella_heveanensis_CBS569	chr_1	1.0105	57.4	5.48451		Kwoniella_mangrovensis_CBS8507	ctg_1	1.0105	42.2	-2.71782
Cryptococcus_amylolentus_CBS6273	MEKH01000001.1	1.0115	50.3	-3.11346		Cryptococcus_sp._DSM108351	chr_1	1.0115	61.6	2.35894		Kwoniella_heveanensis_CBS569	chr_1	1.0115	56.1	4.18451		Kwoniella_mangrovensis_CBS8507	ctg_1	1.0115	43.6	-1.31782
Cryptococcus_amylolentus_CBS6273	MEKH01000001.1	1.0125	50.1	-3.31346		Cryptococcus_sp._DSM108351	chr_1	1.0125	61.6	2.35894		Kwoniella_heveanensis_CBS569	chr_1	1.0125	49.2	-2.71549		Kwoniella_mangrovensis_CBS8507	ctg_1	1.0125	43	-1.91782
Cryptococcus_amylolentus_CBS6273	MEKH01000001.1	1.0135	51.5	-1.91346		Cryptococcus_sp._DSM108351	chr_1	1.0135	59.7	0.45894		Kwoniella_heveanensis_CBS569	chr_1	1.0135	52.9	0.984511		Kwoniella_mangrovensis_CBS8507	ctg_1	1.0135	43.7	-1.21782
Cryptococcus_amylolentus_CBS6273	MEKH01000001.1	1.0145	53.3	-0.113459		Cryptococcus_sp._DSM108351	chr_1	1.0145	57.6	-1.64106		Kwoniella_heveanensis_CBS569	chr_1	1.0145	50.3	-1.61549		Kwoniella_mangrovensis_CBS8507	ctg_1	1.0145	45	0.0821793
Cryptococcus_amylolentus_CBS6273	MEKH01000001.1	1.0155	53.4	-0.0134591		Cryptococcus_sp._DSM108351	chr_1	1.0155	56.8	-2.44106		Kwoniella_heveanensis_CBS569	chr_1	1.0155	50.1	-1.81549		Kwoniella_mangrovensis_CBS8507	ctg_1	1.0155	44.4	-0.517821
Cryptococcus_amylolentus_CBS6273	MEKH01000001.1	1.0165	53.4	-0.0134591		Cryptococcus_sp._DSM108351	chr_1	1.0165	62.8	3.55894		Kwoniella_heveanensis_CBS569	chr_1	1.0165	50.8	-1.11549		Kwoniella_mangrovensis_CBS8507	ctg_1	1.0165	42.8	-2.11782
Cryptococcus_amylolentus_CBS6273	MEKH01000001.1	1.0175	56.7	3.28654		Cryptococcus_sp._DSM108351	chr_1	1.0175	63.3	4.05894		Kwoniella_heveanensis_CBS569	chr_1	1.0175	51.8	-0.115489		Kwoniella_mangrovensis_CBS8507	ctg_1	1.0175	44.3	-0.617821
Cryptococcus_amylolentus_CBS6273	MEKH01000001.1	1.0185	58.4	4.98654		Cryptococcus_sp._DSM108351	chr_1	1.0185	65.1	5.85894		Kwoniella_heveanensis_CBS569	chr_1	1.0185	47.2	-4.71549		Kwoniella_mangrovensis_CBS8507	ctg_1	1.0185	45.5	0.582179
Cryptococcus_amylolentus_CBS6273	MEKH01000001.1	1.0195	55.4	1.98654		Cryptococcus_sp._DSM108351	chr_1	1.0195	58.4	-0.84106		Kwoniella_heveanensis_CBS569	chr_1	1.0195	53.3	1.38451		Kwoniella_mangrovensis_CBS8507	ctg_1	1.0195	46	1.08218
Cryptococcus_amylolentus_CBS6273	MEKH01000001.1	1.0205	56.9	3.48654		Cryptococcus_sp._DSM108351	chr_1	1.0205	58.1	-1.14106		Kwoniella_heveanensis_CBS569	chr_1	1.0205	49.9	-2.01549		Kwoniella_mangrovensis_CBS8507	ctg_1	1.0205	46.6	1.68218
Cryptococcus_amylolentus_CBS6273	MEKH01000001.1	1.0215	58	4.58654		Cryptococcus_sp._DSM108351	chr_1	1.0215	55.9	-3.34106		Kwoniella_heveanensis_CBS569	chr_1	1.0215	52	0.0845112		Kwoniella_mangrovensis_CBS8507	ctg_1	1.0215	45.8	0.882179
Cryptococcus_amylolentus_CBS6273	MEKH01000001.1	1.0225	54.7	1.28654		Cryptococcus_sp._DSM108351	chr_1	1.0225	58.5	-0.74106		Kwoniella_heveanensis_CBS569	chr_1	1.0225	52.5	0.584511		Kwoniella_mangrovensis_CBS8507	ctg_1	1.0225	43.5	-1.41782
Cryptococcus_amylolentus_CBS6273	MEKH01000001.1	1.0235	55.3	1.88654		Cryptococcus_sp._DSM108351	chr_1	1.0235	54.4	-4.84106		Kwoniella_heveanensis_CBS569	chr_1	1.0235	52.8	0.884511		Kwoniella_mangrovensis_CBS8507	ctg_1	1.0235	50.4	5.48218
Cryptococcus_amylolentus_CBS6273	MEKH01000001.1	1.0245	58.2	4.78654		Cryptococcus_sp._DSM108351	chr_1	1.0245	59.7	0.45894		Kwoniella_heveanensis_CBS569	chr_1	1.0245	50.5	-1.41549		Kwoniella_mangrovensis_CBS8507	ctg_1	1.0245	41.6	-3.31782
Cryptococcus_amylolentus_CBS6273	MEKH01000001.1	1.0255	49.4	-4.01346		Cryptococcus_sp._DSM108351	chr_1	1.0255	57.3	-1.94106		Kwoniella_heveanensis_CBS569	chr_1	1.0255	54.8	2.88451		Kwoniella_mangrovensis_CBS8507	ctg_1	1.0255	47	2.08218
Cryptococcus_amylolentus_CBS6273	MEKH01000001.1	1.0265	56.4	2.98654		Cryptococcus_sp._DSM108351	chr_1	1.0265	62.6	3.35894		Kwoniella_heveanensis_CBS569	chr_1	1.0265	54.8	2.88451		Kwoniella_mangrovensis_CBS8507	ctg_1	1.0265	38.3	-6.61782
Cryptococcus_amylolentus_CBS6273	MEKH01000001.1	1.0275	55.9	2.48654		Cryptococcus_sp._DSM108351	chr_1	1.0275	60.4	1.15894		Kwoniella_heveanensis_CBS569	chr_1	1.0275	55.6	3.68451		Kwoniella_mangrovensis_CBS8507	ctg_1	1.0275	45.2	0.282179
Cryptococcus_amylolentus_CBS6273	MEKH01000001.1	1.0285	55.3409	1.92745		Cryptococcus_sp._DSM108351	chr_1	1.0285	59.9	0.65894		Kwoniella_heveanensis_CBS569	chr_1	1.0285	49.2	-2.71549		Kwoniella_mangrovensis_CBS8507	ctg_1	1.0285	46	1.08218
Cryptococcus_amylolentus_CBS6273	MEKH01000001.1	1.0295	52.2	-1.21346		Cryptococcus_sp._DSM108351	chr_1	1.0295	55.4	-3.84106		Kwoniella_heveanensis_CBS569	chr_1	1.0295	52.5	0.584511		Kwoniella_mangrovensis_CBS8507	ctg_1	1.0295	44.2	-0.717821
Cryptococcus_amylolentus_CBS6273	MEKH01000001.1	1.0305	54.9	1.48654		Cryptococcus_sp._DSM108351	chr_1	1.0305	54.1	-5.14106		Kwoniella_heveanensis_CBS569	chr_1	1.0305	49.2	-2.71549		Kwoniella_mangrovensis_CBS8507	ctg_1	1.0305	43	-1.91782
Cryptococcus_amylolentus_CBS6273	MEKH01000001.1	1.0315	54.1	0.686541		Cryptococcus_sp._DSM108351	chr_1	1.0315	55.7	-3.54106		Kwoniella_heveanensis_CBS569	chr_1	1.0315	49.2	-2.71549		Kwoniella_mangrovensis_CBS8507	ctg_1	1.0315	43.3	-1.61782
Cryptococcus_amylolentus_CBS6273	MEKH01000001.1	1.0325	50.3	-3.11346		Cryptococcus_sp._DSM108351	chr_1	1.0325	57.5	-1.74106		Kwoniella_heveanensis_CBS569	chr_1	1.0325	56.8	4.88451		Kwoniella_mangrovensis_CBS8507	ctg_1	1.0325	44.4	-0.517821
Cryptococcus_amylolentus_CBS6273	MEKH01000001.1	1.0335	51.8	-1.61346		Cryptococcus_sp._DSM108351	chr_1	1.0335	60.9	1.65894		Kwoniella_heveanensis_CBS569	chr_1	1.0335	53	1.08451		Kwoniella_mangrovensis_CBS8507	ctg_1	1.0335	45.7	0.782179
Cryptococcus_amylolentus_CBS6273	MEKH01000001.1	1.0345	53	-0.413459		Cryptococcus_sp._DSM108351	chr_1	1.0345	64.3	5.05894		Kwoniella_heveanensis_CBS569	chr_1	1.0345	58.4	6.48451		Kwoniella_mangrovensis_CBS8507	ctg_1	1.0345	39.7	-5.21782
Cryptococcus_amylolentus_CBS6273	MEKH01000001.1	1.0355	51.9	-1.51346		Cryptococcus_sp._DSM108351	chr_1	1.0355	54.3	-4.94106		Kwoniella_heveanensis_CBS569	chr_1	1.0355	52.4	0.484511		Kwoniella_mangrovensis_CBS8507	ctg_1	1.0355	42	-2.91782
Cryptococcus_amylolentus_CBS6273	MEKH01000001.1	1.0365	53	-0.413459		Cryptococcus_sp._DSM108351	chr_1	1.0365	60.8	1.55894		Kwoniella_heveanensis_CBS569	chr_1	1.0365	51.1	-0.815489		Kwoniella_mangrovensis_CBS8507	ctg_1	1.0365	44.3	-0.617821
Cryptococcus_amylolentus_CBS6273	MEKH01000001.1	1.0375	58.7	5.28654		Cryptococcus_sp._DSM108351	chr_1	1.0375	55.3	-3.94106		Kwoniella_heveanensis_CBS569	chr_1	1.0375	53.5	1.58451		Kwoniella_mangrovensis_CBS8507	ctg_1	1.0375	44.9	-0.0178207
Cryptococcus_amylolentus_CBS6273	MEKH01000001.1	1.0385	53.6	0.186541		Cryptococcus_sp._DSM108351	chr_1	1.0385	59.5	0.25894		Kwoniella_heveanensis_CBS569	chr_1	1.0385	51.2	-0.715489		Kwoniella_mangrovensis_CBS8507	ctg_1	1.0385	41.6	-3.31782
Cryptococcus_amylolentus_CBS6273	MEKH01000001.1	1.0395	53.9	0.486541		Cryptococcus_sp._DSM108351	chr_1	1.0395	61.4	2.15894		Kwoniella_heveanensis_CBS569	chr_1	1.0395	48.6	-3.31549		Kwoniella_mangrovensis_CBS8507	ctg_1	1.0395	39.9	-5.01782
Cryptococcus_amylolentus_CBS6273	MEKH01000001.1	1.0405	54	0.586541		Cryptococcus_sp._DSM108351	chr_1	1.0405	58.1	-1.14106		Kwoniella_heveanensis_CBS569	chr_1	1.0405	54.5	2.58451		Kwoniella_mangrovensis_CBS8507	ctg_1	1.0405	40.1	-4.81782
Cryptococcus_amylolentus_CBS6273	MEKH01000001.1	1.0415	51.4	-2.01346		Cryptococcus_sp._DSM108351	chr_1	1.0415	54.2	-5.04106		Kwoniella_heveanensis_CBS569	chr_1	1.0415	46.3	-5.61549		Kwoniella_mangrovensis_CBS8507	ctg_1	1.0415	44.2	-0.717821
Cryptococcus_amylolentus_CBS6273	MEKH01000001.1	1.0425	54.7	1.28654		Cryptococcus_sp._DSM108351	chr_1	1.0425	55.8	-3.44106		Kwoniella_heveanensis_CBS569	chr_1	1.0425	53.1	1.18451		Kwoniella_mangrovensis_CBS8507	ctg_1	1.0425	43.7	-1.21782
Cryptococcus_amylolentus_CBS6273	MEKH01000001.1	1.0435	49.7	-3.71346		Cryptococcus_sp._DSM108351	chr_1	1.0435	53.4	-5.84106		Kwoniella_heveanensis_CBS569	chr_1	1.0435	51	-0.915489		Kwoniella_mangrovensis_CBS8507	ctg_1	1.0435	42	-2.91782
Cryptococcus_amylolentus_CBS6273	MEKH01000001.1	1.0445	50.1	-3.31346		Cryptococcus_sp._DSM108351	chr_1	1.0445	56.4	-2.84106		Kwoniella_heveanensis_CBS569	chr_1	1.0445	52.2	0.284511		Kwoniella_mangrovensis_CBS8507	ctg_1	1.0445	45.4	0.482179
Cryptococcus_amylolentus_CBS6273	MEKH01000001.1	1.0455	52.2	-1.21346		Cryptococcus_sp._DSM108351	chr_1	1.0455	60.9	1.65894		Kwoniella_heveanensis_CBS569	chr_1	1.0455	49.1	-2.81549		Kwoniella_mangrovensis_CBS8507	ctg_1	1.0455	44.1	-0.817821
Cryptococcus_amylolentus_CBS6273	MEKH01000001.1	1.0465	53.9	0.486541		Cryptococcus_sp._DSM108351	chr_1	1.0465	59.6	0.35894		Kwoniella_heveanensis_CBS569	chr_1	1.0465	50.6	-1.31549		Kwoniella_mangrovensis_CBS8507	ctg_1	1.0465	43.9	-1.01782
Cryptococcus_amylolentus_CBS6273	MEKH01000001.1	1.0475	55.4	1.98654		Cryptococcus_sp._DSM108351	chr_1	1.0475	56.3	-2.94106		Kwoniella_heveanensis_CBS569	chr_1	1.0475	50.7	-1.21549		Kwoniella_mangrovensis_CBS8507	ctg_1	1.0475	42.7	-2.21782
Cryptococcus_amylolentus_CBS6273	MEKH01000001.1	1.0485	57.4	3.98654		Cryptococcus_sp._DSM108351	chr_1	1.0485	54.5	-4.74106		Kwoniella_heveanensis_CBS569	chr_1	1.0485	55	3.08451		Kwoniella_mangrovensis_CBS8507	ctg_1	1.0485	44.6	-0.317821
Cryptococcus_amylolentus_CBS6273	MEKH01000001.1	1.0495	54.8	1.38654		Cryptococcus_sp._DSM108351	chr_1	1.0495	52	-7.24106		Kwoniella_heveanensis_CBS569	chr_1	1.0495	51.7	-0.215489		Kwoniella_mangrovensis_CBS8507	ctg_1	1.0495	44.7	-0.217821
Cryptococcus_amylolentus_CBS6273	MEKH01000001.1	1.0505	50.7	-2.71346		Cryptococcus_sp._DSM108351	chr_1	1.0505	53	-6.24106		Kwoniella_heveanensis_CBS569	chr_1	1.0505	50.7	-1.21549		Kwoniella_mangrovensis_CBS8507	ctg_1	1.0505	47.5	2.58218
Cryptococcus_amylolentus_CBS6273	MEKH01000001.1	1.0515	50.9	-2.51346		Cryptococcus_sp._DSM108351	chr_1	1.0515	58.1	-1.14106		Kwoniella_heveanensis_CBS569	chr_1	1.0515	50	-1.91549		Kwoniella_mangrovensis_CBS8507	ctg_1	1.0515	41.7	-3.21782
Cryptococcus_amylolentus_CBS6273	MEKH01000001.1	1.0525	50.5	-2.91346		Cryptococcus_sp._DSM108351	chr_1	1.0525	57.4	-1.84106		Kwoniella_heveanensis_CBS569	chr_1	1.0525	54.4	2.48451		Kwoniella_mangrovensis_CBS8507	ctg_1	1.0525	47	2.08218
Cryptococcus_amylolentus_CBS6273	MEKH01000001.1	1.0535	54.9	1.48654		Cryptococcus_sp._DSM108351	chr_1	1.0535	59.2	-0.0410602		Kwoniella_heveanensis_CBS569	chr_1	1.0535	52.1	0.184511		Kwoniella_mangrovensis_CBS8507	ctg_1	1.0535	39.7	-5.21782
Cryptococcus_amylolentus_CBS6273	MEKH01000001.1	1.0545	50.8	-2.61346		Cryptococcus_sp._DSM108351	chr_1	1.0545	56.3	-2.94106		Kwoniella_heveanensis_CBS569	chr_1	1.0545	49.9	-2.01549		Kwoniella_mangrovensis_CBS8507	ctg_1	1.0545	43.8	-1.11782
Cryptococcus_amylolentus_CBS6273	MEKH01000001.1	1.0555	55.4	1.98654		Cryptococcus_sp._DSM108351	chr_1	1.0555	56	-3.24106		Kwoniella_heveanensis_CBS569	chr_1	1.0555	50.8	-1.11549		Kwoniella_mangrovensis_CBS8507	ctg_1	1.0555	42.4	-2.51782
Cryptococcus_amylolentus_CBS6273	MEKH01000001.1	1.0565	50.9	-2.51346		Cryptococcus_sp._DSM108351	chr_1	1.0565	58.9	-0.34106		Kwoniella_heveanensis_CBS569	chr_1	1.0565	52.3	0.384511		Kwoniella_mangrovensis_CBS8507	ctg_1	1.0565	42.4	-2.51782
Cryptococcus_amylolentus_CBS6273	MEKH01000001.1	1.0575	57.2	3.78654		Cryptococcus_sp._DSM108351	chr_1	1.0575	55.2	-4.04106		Kwoniella_heveanensis_CBS569	chr_1	1.0575	50.6	-1.31549		Kwoniella_mangrovensis_CBS8507	ctg_1	1.0575	45.1	0.182179
Cryptococcus_amylolentus_CBS6273	MEKH01000001.1	1.0585	54.1	0.686541		Cryptococcus_sp._DSM108351	chr_1	1.0585	54.2	-5.04106		Kwoniella_heveanensis_CBS569	chr_1	1.0585	53.3	1.38451		Kwoniella_mangrovensis_CBS8507	ctg_1	1.0585	48.6	3.68218
Cryptococcus_amylolentus_CBS6273	MEKH01000001.1	1.0595	54.7	1.28654		Cryptococcus_sp._DSM108351	chr_1	1.0595	66.5	7.25894		Kwoniella_heveanensis_CBS569	chr_1	1.0595	52.7	0.784511		Kwoniella_mangrovensis_CBS8507	ctg_1	1.0595	41.2	-3.71782
Cryptococcus_amylolentus_CBS6273	MEKH01000001.1	1.0605	58.2	4.78654		Cryptococcus_sp._DSM108351	chr_1	1.0605	61.3	2.05894		Kwoniella_heveanensis_CBS569	chr_1	1.0605	51.2	-0.715489		Kwoniella_mangrovensis_CBS8507	ctg_1	1.0605	45.2	0.282179
Cryptococcus_amylolentus_CBS6273	MEKH01000001.1	1.0615	54.9	1.48654		Cryptococcus_sp._DSM108351	chr_1	1.0615	59.6	0.35894		Kwoniella_heveanensis_CBS569	chr_1	1.0615	51.3	-0.615489		Kwoniella_mangrovensis_CBS8507	ctg_1	1.0615	42.8	-2.11782
Cryptococcus_amylolentus_CBS6273	MEKH01000001.1	1.0625	51.5	-1.91346		Cryptococcus_sp._DSM108351	chr_1	1.0625	58.3	-0.94106		Kwoniella_heveanensis_CBS569	chr_1	1.0625	52.8	0.884511		Kwoniella_mangrovensis_CBS8507	ctg_1	1.0625	46.2	1.28218
Cryptococcus_amylolentus_CBS6273	MEKH01000001.1	1.0635	52.7	-0.713459		Cryptococcus_sp._DSM108351	chr_1	1.0635	53.4	-5.84106		Kwoniella_heveanensis_CBS569	chr_1	1.0635	52.7	0.784511		Kwoniella_mangrovensis_CBS8507	ctg_1	1.0635	42.8	-2.11782
Cryptococcus_amylolentus_CBS6273	MEKH01000001.1	1.0645	55.4	1.98654		Cryptococcus_sp._DSM108351	chr_1	1.0645	55.9	-3.34106		Kwoniella_heveanensis_CBS569	chr_1	1.0645	49.5	-2.41549		Kwoniella_mangrovensis_CBS8507	ctg_1	1.0645	46.5	1.58218
Cryptococcus_amylolentus_CBS6273	MEKH01000001.1	1.0655	53.5	0.0865409		Cryptococcus_sp._DSM108351	chr_1	1.0655	61.8	2.55894		Kwoniella_heveanensis_CBS569	chr_1	1.0655	53.6	1.68451		Kwoniella_mangrovensis_CBS8507	ctg_1	1.0655	42.5	-2.41782
Cryptococcus_amylolentus_CBS6273	MEKH01000001.1	1.0665	55.2	1.78654		Cryptococcus_sp._DSM108351	chr_1	1.0665	59.3	0.0589398		Kwoniella_heveanensis_CBS569	chr_1	1.0665	46.9	-5.01549		Kwoniella_mangrovensis_CBS8507	ctg_1	1.0665	42.8	-2.11782
Cryptococcus_amylolentus_CBS6273	MEKH01000001.1	1.0675	59.9	6.48654		Cryptococcus_sp._DSM108351	chr_1	1.0675	53.8	-5.44106		Kwoniella_heveanensis_CBS569	chr_1	1.0675	48.6	-3.31549		Kwoniella_mangrovensis_CBS8507	ctg_1	1.0675	38.6	-6.31782
Cryptococcus_amylolentus_CBS6273	MEKH01000001.1	1.0685	62.6	9.18654		Cryptococcus_sp._DSM108351	chr_1	1.0685	52.6	-6.64106		Kwoniella_heveanensis_CBS569	chr_1	1.0685	51.4	-0.515489		Kwoniella_mangrovensis_CBS8507	ctg_1	1.0685	42.8	-2.11782
Cryptococcus_amylolentus_CBS6273	MEKH01000001.1	1.0695	56.6	3.18654		Cryptococcus_sp._DSM108351	chr_1	1.0695	55.7	-3.54106		Kwoniella_heveanensis_CBS569	chr_1	1.0695	50.3	-1.61549		Kwoniella_mangrovensis_CBS8507	ctg_1	1.0695	45.5	0.582179
Cryptococcus_amylolentus_CBS6273	MEKH01000001.1	1.0705	57.7	4.28654		Cryptococcus_sp._DSM108351	chr_1	1.0705	55.4	-3.84106		Kwoniella_heveanensis_CBS569	chr_1	1.0705	47.4	-4.51549		Kwoniella_mangrovensis_CBS8507	ctg_1	1.0705	44.8	-0.117821
Cryptococcus_amylolentus_CBS6273	MEKH01000001.1	1.0715	61.3	7.88654		Cryptococcus_sp._DSM108351	chr_1	1.0715	51.1	-8.14106		Kwoniella_heveanensis_CBS569	chr_1	1.0715	52.8	0.884511		Kwoniella_mangrovensis_CBS8507	ctg_1	1.0715	44.4	-0.517821
Cryptococcus_amylolentus_CBS6273	MEKH01000001.1	1.0725	60.9	7.48654		Cryptococcus_sp._DSM108351	chr_1	1.0725	51.4	-7.84106		Kwoniella_heveanensis_CBS569	chr_1	1.0725	51	-0.915489		Kwoniella_mangrovensis_CBS8507	ctg_1	1.0725	47.4	2.48218
Cryptococcus_amylolentus_CBS6273	MEKH01000001.1	1.0735	51.1	-2.31346		Cryptococcus_sp._DSM108351	chr_1	1.0735	51.7	-7.54106		Kwoniella_heveanensis_CBS569	chr_1	1.0735	52	0.0845112		Kwoniella_mangrovensis_CBS8507	ctg_1	1.0735	42.4	-2.51782
Cryptococcus_amylolentus_CBS6273	MEKH01000001.1	1.0745	59.2	5.78654		Cryptococcus_sp._DSM108351	chr_1	1.0745	51.6	-7.64106		Kwoniella_heveanensis_CBS569	chr_1	1.0745	53.6	1.68451		Kwoniella_mangrovensis_CBS8507	ctg_1	1.0745	45.2	0.282179
Cryptococcus_amylolentus_CBS6273	MEKH01000001.1	1.0755	52.9	-0.513459		Cryptococcus_sp._DSM108351	chr_1	1.0755	55.1	-4.14106		Kwoniella_heveanensis_CBS569	chr_1	1.0755	54.4	2.48451		Kwoniella_mangrovensis_CBS8507	ctg_1	1.0755	44	-0.917821
Cryptococcus_amylolentus_CBS6273	MEKH01000001.1	1.0765	56.8	3.38654		Cryptococcus_sp._DSM108351	chr_1	1.0765	61.2	1.95894		Kwoniella_heveanensis_CBS569	chr_1	1.0765	49.3	-2.61549		Kwoniella_mangrovensis_CBS8507	ctg_1	1.0765	45.3	0.382179
Cryptococcus_amylolentus_CBS6273	MEKH01000001.1	1.0775	52.9	-0.513459		Cryptococcus_sp._DSM108351	chr_1	1.0775	55.9	-3.34106		Kwoniella_heveanensis_CBS569	chr_1	1.0775	54.5	2.58451		Kwoniella_mangrovensis_CBS8507	ctg_1	1.0775	43.3	-1.61782
Cryptococcus_amylolentus_CBS6273	MEKH01000001.1	1.0785	52.4	-1.01346		Cryptococcus_sp._DSM108351	chr_1	1.0785	61.2	1.95894		Kwoniella_heveanensis_CBS569	chr_1	1.0785	57.2	5.28451		Kwoniella_mangrovensis_CBS8507	ctg_1	1.0785	44.3	-0.617821
Cryptococcus_amylolentus_CBS6273	MEKH01000001.1	1.0795	52.6	-0.813459		Cryptococcus_sp._DSM108351	chr_1	1.0795	59	-0.24106		Kwoniella_heveanensis_CBS569	chr_1	1.0795	54.9	2.98451		Kwoniella_mangrovensis_CBS8507	ctg_1	1.0795	46.3	1.38218
Cryptococcus_amylolentus_CBS6273	MEKH01000001.1	1.0805	52.2	-1.21346		Cryptococcus_sp._DSM108351	chr_1	1.0805	57.4	-1.84106		Kwoniella_heveanensis_CBS569	chr_1	1.0805	48.6	-3.31549		Kwoniella_mangrovensis_CBS8507	ctg_1	1.0805	48.5	3.58218
Cryptococcus_amylolentus_CBS6273	MEKH01000001.1	1.0815	54.3	0.886541		Cryptococcus_sp._DSM108351	chr_1	1.0815	65.5	6.25894		Kwoniella_heveanensis_CBS569	chr_1	1.0815	52.6	0.684511		Kwoniella_mangrovensis_CBS8507	ctg_1	1.0815	45.7	0.782179
Cryptococcus_amylolentus_CBS6273	MEKH01000001.1	1.0825	49.5	-3.91346		Cryptococcus_sp._DSM108351	chr_1	1.0825	54.7	-4.54106		Kwoniella_heveanensis_CBS569	chr_1	1.0825	52.5	0.584511		Kwoniella_mangrovensis_CBS8507	ctg_1	1.0825	44.7	-0.217821
Cryptococcus_amylolentus_CBS6273	MEKH01000001.1	1.0835	53.6	0.186541		Cryptococcus_sp._DSM108351	chr_1	1.0835	57.7	-1.54106		Kwoniella_heveanensis_CBS569	chr_1	1.0835	51.2	-0.715489		Kwoniella_mangrovensis_CBS8507	ctg_1	1.0835	43.8	-1.11782
Cryptococcus_amylolentus_CBS6273	MEKH01000001.1	1.0845	49.3	-4.11346		Cryptococcus_sp._DSM108351	chr_1	1.0845	56.4	-2.84106		Kwoniella_heveanensis_CBS569	chr_1	1.0845	52	0.0845112		Kwoniella_mangrovensis_CBS8507	ctg_1	1.0845	41.6	-3.31782
Cryptococcus_amylolentus_CBS6273	MEKH01000001.1	1.0855	51.9	-1.51346		Cryptococcus_sp._DSM108351	chr_1	1.0855	58.9	-0.34106		Kwoniella_heveanensis_CBS569	chr_1	1.0855	52.6	0.684511		Kwoniella_mangrovensis_CBS8507	ctg_1	1.0855	38.7	-6.21782
Cryptococcus_amylolentus_CBS6273	MEKH01000001.1	1.0865	49.7	-3.71346		Cryptococcus_sp._DSM108351	chr_1	1.0865	59	-0.24106		Kwoniella_heveanensis_CBS569	chr_1	1.0865	52.2	0.284511		Kwoniella_mangrovensis_CBS8507	ctg_1	1.0865	44.9	-0.0178207
Cryptococcus_amylolentus_CBS6273	MEKH01000001.1	1.0875	50.7	-2.71346		Cryptococcus_sp._DSM108351	chr_1	1.0875	56.7	-2.54106		Kwoniella_heveanensis_CBS569	chr_1	1.0875	51.8	-0.115489		Kwoniella_mangrovensis_CBS8507	ctg_1	1.0875	43.7	-1.21782
Cryptococcus_amylolentus_CBS6273	MEKH01000001.1	1.0885	52.3	-1.11346		Cryptococcus_sp._DSM108351	chr_1	1.0885	57.4	-1.84106		Kwoniella_heveanensis_CBS569	chr_1	1.0885	51.3	-0.615489		Kwoniella_mangrovensis_CBS8507	ctg_1	1.0885	44.8	-0.117821
Cryptococcus_amylolentus_CBS6273	MEKH01000001.1	1.0895	50.7	-2.71346		Cryptococcus_sp._DSM108351	chr_1	1.0895	56.2	-3.04106		Kwoniella_heveanensis_CBS569	chr_1	1.0895	52.2	0.284511		Kwoniella_mangrovensis_CBS8507	ctg_1	1.0895	41	-3.91782
Cryptococcus_amylolentus_CBS6273	MEKH01000001.1	1.0905	56.1	2.68654		Cryptococcus_sp._DSM108351	chr_1	1.0905	58.2	-1.04106		Kwoniella_heveanensis_CBS569	chr_1	1.0905	50.8	-1.11549		Kwoniella_mangrovensis_CBS8507	ctg_1	1.0905	40.4	-4.51782
Cryptococcus_amylolentus_CBS6273	MEKH01000001.1	1.0915	55.1	1.68654		Cryptococcus_sp._DSM108351	chr_1	1.0915	57.1	-2.14106		Kwoniella_heveanensis_CBS569	chr_1	1.0915	48.2	-3.71549		Kwoniella_mangrovensis_CBS8507	ctg_1	1.0915	42.9	-2.01782
Cryptococcus_amylolentus_CBS6273	MEKH01000001.1	1.0925	55.3	1.88654		Cryptococcus_sp._DSM108351	chr_1	1.0925	55.3	-3.94106		Kwoniella_heveanensis_CBS569	chr_1	1.0925	57.6	5.68451		Kwoniella_mangrovensis_CBS8507	ctg_1	1.0925	45	0.0821793
Cryptococcus_amylolentus_CBS6273	MEKH01000001.1	1.0935	52.2	-1.21346		Cryptococcus_sp._DSM108351	chr_1	1.0935	53	-6.24106		Kwoniella_heveanensis_CBS569	chr_1	1.0935	50.8	-1.11549		Kwoniella_mangrovensis_CBS8507	ctg_1	1.0935	42.7	-2.21782
Cryptococcus_amylolentus_CBS6273	MEKH01000001.1	1.0945	53.1	-0.313459		Cryptococcus_sp._DSM108351	chr_1	1.0945	56.4	-2.84106		Kwoniella_heveanensis_CBS569	chr_1	1.0945	51	-0.915489		Kwoniella_mangrovensis_CBS8507	ctg_1	1.0945	44.8	-0.117821
Cryptococcus_amylolentus_CBS6273	MEKH01000001.1	1.0955	55.3	1.88654		Cryptococcus_sp._DSM108351	chr_1	1.0955	54.7	-4.54106		Kwoniella_heveanensis_CBS569	chr_1	1.0955	49.6	-2.31549		Kwoniella_mangrovensis_CBS8507	ctg_1	1.0955	40.1	-4.81782
Cryptococcus_amylolentus_CBS6273	MEKH01000001.1	1.0965	54.5	1.08654		Cryptococcus_sp._DSM108351	chr_1	1.0965	53	-6.24106		Kwoniella_heveanensis_CBS569	chr_1	1.0965	49.7	-2.21549		Kwoniella_mangrovensis_CBS8507	ctg_1	1.0965	44.5	-0.417821
Cryptococcus_amylolentus_CBS6273	MEKH01000001.1	1.0975	55.3	1.88654		Cryptococcus_sp._DSM108351	chr_1	1.0975	53.6	-5.64106		Kwoniella_heveanensis_CBS569	chr_1	1.0975	57.2	5.28451		Kwoniella_mangrovensis_CBS8507	ctg_1	1.0975	46.5	1.58218
Cryptococcus_amylolentus_CBS6273	MEKH01000001.1	1.0985	52.4	-1.01346		Cryptococcus_sp._DSM108351	chr_1	1.0985	53.8	-5.44106		Kwoniella_heveanensis_CBS569	chr_1	1.0985	48.5	-3.41549		Kwoniella_mangrovensis_CBS8507	ctg_1	1.0985	48.6	3.68218
Cryptococcus_amylolentus_CBS6273	MEKH01000001.1	1.0995	52.6	-0.813459		Cryptococcus_sp._DSM108351	chr_1	1.0995	54.7	-4.54106		Kwoniella_heveanensis_CBS569	chr_1	1.0995	51.4	-0.515489		Kwoniella_mangrovensis_CBS8507	ctg_1	1.0995	37.8	-7.11782
Cryptococcus_amylolentus_CBS6273	MEKH01000001.1	1.1005	48.8	-4.61346		Cryptococcus_sp._DSM108351	chr_1	1.1005	59.8	0.55894		Kwoniella_heveanensis_CBS569	chr_1	1.1005	54.5	2.58451		Kwoniella_mangrovensis_CBS8507	ctg_1	1.1005	43.2	-1.71782
Cryptococcus_amylolentus_CBS6273	MEKH01000001.1	1.1015	51.5	-1.91346		Cryptococcus_sp._DSM108351	chr_1	1.1015	59.8	0.55894		Kwoniella_heveanensis_CBS569	chr_1	1.1015	54.2	2.28451		Kwoniella_mangrovensis_CBS8507	ctg_1	1.1015	44.6	-0.317821
Cryptococcus_amylolentus_CBS6273	MEKH01000001.1	1.1025	51.9	-1.51346		Cryptococcus_sp._DSM108351	chr_1	1.1025	59.3	0.0589398		Kwoniella_heveanensis_CBS569	chr_1	1.1025	52.5	0.584511		Kwoniella_mangrovensis_CBS8507	ctg_1	1.1025	46.4	1.48218
Cryptococcus_amylolentus_CBS6273	MEKH01000001.1	1.1035	51.3	-2.11346		Cryptococcus_sp._DSM108351	chr_1	1.1035	62.8	3.55894		Kwoniella_heveanensis_CBS569	chr_1	1.1035	51.8	-0.115489		Kwoniella_mangrovensis_CBS8507	ctg_1	1.1035	45.9	0.982179
Cryptococcus_amylolentus_CBS6273	MEKH01000001.1	1.1045	52.2	-1.21346		Cryptococcus_sp._DSM108351	chr_1	1.1045	54.2	-5.04106		Kwoniella_heveanensis_CBS569	chr_1	1.1045	49.5	-2.41549		Kwoniella_mangrovensis_CBS8507	ctg_1	1.1045	42.1	-2.81782
Cryptococcus_amylolentus_CBS6273	MEKH01000001.1	1.1055	49	-4.41346		Cryptococcus_sp._DSM108351	chr_1	1.1055	55.9	-3.34106		Kwoniella_heveanensis_CBS569	chr_1	1.1055	48.5	-3.41549		Kwoniella_mangrovensis_CBS8507	ctg_1	1.1055	43.2	-1.71782
Cryptococcus_amylolentus_CBS6273	MEKH01000001.1	1.1065	51.2	-2.21346		Cryptococcus_sp._DSM108351	chr_1	1.1065	62.6	3.35894		Kwoniella_heveanensis_CBS569	chr_1	1.1065	49.3	-2.61549		Kwoniella_mangrovensis_CBS8507	ctg_1	1.1065	43	-1.91782
Cryptococcus_amylolentus_CBS6273	MEKH01000001.1	1.1075	48.2	-5.21346		Cryptococcus_sp._DSM108351	chr_1	1.1075	59.8	0.55894		Kwoniella_heveanensis_CBS569	chr_1	1.1075	52.8	0.884511		Kwoniella_mangrovensis_CBS8507	ctg_1	1.1075	42.6	-2.31782
Cryptococcus_amylolentus_CBS6273	MEKH01000001.1	1.1085	51.4	-2.01346		Cryptococcus_sp._DSM108351	chr_1	1.1085	55.8	-3.44106		Kwoniella_heveanensis_CBS569	chr_1	1.1085	49.6	-2.31549		Kwoniella_mangrovensis_CBS8507	ctg_1	1.1085	47.2	2.28218
Cryptococcus_amylolentus_CBS6273	MEKH01000001.1	1.1095	48.6	-4.81346		Cryptococcus_sp._DSM108351	chr_1	1.1095	58.9	-0.34106		Kwoniella_heveanensis_CBS569	chr_1	1.1095	48.4	-3.51549		Kwoniella_mangrovensis_CBS8507	ctg_1	1.1095	42.6	-2.31782
Cryptococcus_amylolentus_CBS6273	MEKH01000001.1	1.1105	47.8	-5.61346		Cryptococcus_sp._DSM108351	chr_1	1.1105	59.5	0.25894		Kwoniella_heveanensis_CBS569	chr_1	1.1105	51.5	-0.415489		Kwoniella_mangrovensis_CBS8507	ctg_1	1.1105	44.2	-0.717821
Cryptococcus_amylolentus_CBS6273	MEKH01000001.1	1.1115	52.8	-0.613459		Cryptococcus_sp._DSM108351	chr_1	1.1115	55.4	-3.84106		Kwoniella_heveanensis_CBS569	chr_1	1.1115	51.7	-0.215489		Kwoniella_mangrovensis_CBS8507	ctg_1	1.1115	46.6	1.68218
Cryptococcus_amylolentus_CBS6273	MEKH01000001.1	1.1125	50	-3.41346		Cryptococcus_sp._DSM108351	chr_1	1.1125	57.4	-1.84106		Kwoniella_heveanensis_CBS569	chr_1	1.1125	48.3	-3.61549		Kwoniella_mangrovensis_CBS8507	ctg_1	1.1125	46.9	1.98218
Cryptococcus_amylolentus_CBS6273	MEKH01000001.1	1.1135	51.6	-1.81346		Cryptococcus_sp._DSM108351	chr_1	1.1135	56.6	-2.64106		Kwoniella_heveanensis_CBS569	chr_1	1.1135	52.3	0.384511		Kwoniella_mangrovensis_CBS8507	ctg_1	1.1135	43.9	-1.01782
Cryptococcus_amylolentus_CBS6273	MEKH01000001.1	1.1145	60.7	7.28654		Cryptococcus_sp._DSM108351	chr_1	1.1145	56.6	-2.64106		Kwoniella_heveanensis_CBS569	chr_1	1.1145	50.8	-1.11549		Kwoniella_mangrovensis_CBS8507	ctg_1	1.1145	41.1	-3.81782
Cryptococcus_amylolentus_CBS6273	MEKH01000001.1	1.1155	58.8	5.38654		Cryptococcus_sp._DSM108351	chr_1	1.1155	57.5	-1.74106		Kwoniella_heveanensis_CBS569	chr_1	1.1155	52.2	0.284511		Kwoniella_mangrovensis_CBS8507	ctg_1	1.1155	44.8	-0.117821
Cryptococcus_amylolentus_CBS6273	MEKH01000001.1	1.1165	53.6	0.186541		Cryptococcus_sp._DSM108351	chr_1	1.1165	60.4	1.15894		Kwoniella_heveanensis_CBS569	chr_1	1.1165	52.1	0.184511		Kwoniella_mangrovensis_CBS8507	ctg_1	1.1165	45.3	0.382179
Cryptococcus_amylolentus_CBS6273	MEKH01000001.1	1.1175	52.1	-1.31346		Cryptococcus_sp._DSM108351	chr_1	1.1175	56.3	-2.94106		Kwoniella_heveanensis_CBS569	chr_1	1.1175	46.3	-5.61549		Kwoniella_mangrovensis_CBS8507	ctg_1	1.1175	44.8	-0.117821
Cryptococcus_amylolentus_CBS6273	MEKH01000001.1	1.1185	60.1	6.68654		Cryptococcus_sp._DSM108351	chr_1	1.1185	57	-2.24106		Kwoniella_heveanensis_CBS569	chr_1	1.1185	53.9	1.98451		Kwoniella_mangrovensis_CBS8507	ctg_1	1.1185	44.6	-0.317821
Cryptococcus_amylolentus_CBS6273	MEKH01000001.1	1.1195	56.6	3.18654		Cryptococcus_sp._DSM108351	chr_1	1.1195	59.1	-0.14106		Kwoniella_heveanensis_CBS569	chr_1	1.1195	53.4	1.48451		Kwoniella_mangrovensis_CBS8507	ctg_1	1.1195	47.4	2.48218
Cryptococcus_amylolentus_CBS6273	MEKH01000001.1	1.1205	50.5	-2.91346		Cryptococcus_sp._DSM108351	chr_1	1.1205	56.6	-2.64106		Kwoniella_heveanensis_CBS569	chr_1	1.1205	53.5	1.58451		Kwoniella_mangrovensis_CBS8507	ctg_1	1.1205	43.1	-1.81782
Cryptococcus_amylolentus_CBS6273	MEKH01000001.1	1.1215	51.4	-2.01346		Cryptococcus_sp._DSM108351	chr_1	1.1215	56.7	-2.54106		Kwoniella_heveanensis_CBS569	chr_1	1.1215	50.1	-1.81549		Kwoniella_mangrovensis_CBS8507	ctg_1	1.1215	43.9	-1.01782
Cryptococcus_amylolentus_CBS6273	MEKH01000001.1	1.1225	53.5	0.0865409		Cryptococcus_sp._DSM108351	chr_1	1.1225	51.8	-7.44106		Kwoniella_heveanensis_CBS569	chr_1	1.1225	52.5	0.584511		Kwoniella_mangrovensis_CBS8507	ctg_1	1.1225	44.7	-0.217821
Cryptococcus_amylolentus_CBS6273	MEKH01000001.1	1.1235	52.6	-0.813459		Cryptococcus_sp._DSM108351	chr_1	1.1235	55.9	-3.34106		Kwoniella_heveanensis_CBS569	chr_1	1.1235	48.6	-3.31549		Kwoniella_mangrovensis_CBS8507	ctg_1	1.1235	43.4	-1.51782
Cryptococcus_amylolentus_CBS6273	MEKH01000001.1	1.1245	52.6	-0.813459		Cryptococcus_sp._DSM108351	chr_1	1.1245	56.5	-2.74106		Kwoniella_heveanensis_CBS569	chr_1	1.1245	46.8	-5.11549		Kwoniella_mangrovensis_CBS8507	ctg_1	1.1245	45.8	0.882179
Cryptococcus_amylolentus_CBS6273	MEKH01000001.1	1.1255	56.9	3.48654		Cryptococcus_sp._DSM108351	chr_1	1.1255	48.3	-10.9411		Kwoniella_heveanensis_CBS569	chr_1	1.1255	49.4	-2.51549		Kwoniella_mangrovensis_CBS8507	ctg_1	1.1255	45	0.0821793
Cryptococcus_amylolentus_CBS6273	MEKH01000001.1	1.1265	56.4	2.98654		Cryptococcus_sp._DSM108351	chr_1	1.1265	54.3	-4.94106		Kwoniella_heveanensis_CBS569	chr_1	1.1265	49.9	-2.01549		Kwoniella_mangrovensis_CBS8507	ctg_1	1.1265	44.2	-0.717821
Cryptococcus_amylolentus_CBS6273	MEKH01000001.1	1.1275	53.2	-0.213459		Cryptococcus_sp._DSM108351	chr_1	1.1275	56.9	-2.34106		Kwoniella_heveanensis_CBS569	chr_1	1.1275	50.5	-1.41549		Kwoniella_mangrovensis_CBS8507	ctg_1	1.1275	42.6	-2.31782
Cryptococcus_amylolentus_CBS6273	MEKH01000001.1	1.1285	52.7	-0.713459		Cryptococcus_sp._DSM108351	chr_1	1.1285	56.7	-2.54106		Kwoniella_heveanensis_CBS569	chr_1	1.1285	53.1	1.18451		Kwoniella_mangrovensis_CBS8507	ctg_1	1.1285	47.5	2.58218
Cryptococcus_amylolentus_CBS6273	MEKH01000001.1	1.1295	51.1	-2.31346		Cryptococcus_sp._DSM108351	chr_1	1.1295	51.5	-7.74106		Kwoniella_heveanensis_CBS569	chr_1	1.1295	51.7	-0.215489		Kwoniella_mangrovensis_CBS8507	ctg_1	1.1295	44.9	-0.0178207
Cryptococcus_amylolentus_CBS6273	MEKH01000001.1	1.1305	54.7	1.28654		Cryptococcus_sp._DSM108351	chr_1	1.1305	59.7	0.45894		Kwoniella_heveanensis_CBS569	chr_1	1.1305	51.3	-0.615489		Kwoniella_mangrovensis_CBS8507	ctg_1	1.1305	46.9	1.98218
Cryptococcus_amylolentus_CBS6273	MEKH01000001.1	1.1315	51.3	-2.11346		Cryptococcus_sp._DSM108351	chr_1	1.1315	63.2	3.95894		Kwoniella_heveanensis_CBS569	chr_1	1.1315	54.5	2.58451		Kwoniella_mangrovensis_CBS8507	ctg_1	1.1315	43.2	-1.71782
Cryptococcus_amylolentus_CBS6273	MEKH01000001.1	1.1325	52.4	-1.01346		Cryptococcus_sp._DSM108351	chr_1	1.1325	55	-4.24106		Kwoniella_heveanensis_CBS569	chr_1	1.1325	50.9	-1.01549		Kwoniella_mangrovensis_CBS8507	ctg_1	1.1325	45	0.0821793
Cryptococcus_amylolentus_CBS6273	MEKH01000001.1	1.1335	50.6	-2.81346		Cryptococcus_sp._DSM108351	chr_1	1.1335	57.8	-1.44106		Kwoniella_heveanensis_CBS569	chr_1	1.1335	50.9	-1.01549		Kwoniella_mangrovensis_CBS8507	ctg_1	1.1335	47.9	2.98218
Cryptococcus_amylolentus_CBS6273	MEKH01000001.1	1.1345	59.4	5.98654		Cryptococcus_sp._DSM108351	chr_1	1.1345	59.5	0.25894		Kwoniella_heveanensis_CBS569	chr_1	1.1345	51.3	-0.615489		Kwoniella_mangrovensis_CBS8507	ctg_1	1.1345	47.3	2.38218
Cryptococcus_amylolentus_CBS6273	MEKH01000001.1	1.1355	51.5	-1.91346		Cryptococcus_sp._DSM108351	chr_1	1.1355	59.4	0.15894		Kwoniella_heveanensis_CBS569	chr_1	1.1355	48.8	-3.11549		Kwoniella_mangrovensis_CBS8507	ctg_1	1.1355	45.9	0.982179
Cryptococcus_amylolentus_CBS6273	MEKH01000001.1	1.1365	49.5	-3.91346		Cryptococcus_sp._DSM108351	chr_1	1.1365	55	-4.24106		Kwoniella_heveanensis_CBS569	chr_1	1.1365	51.6	-0.315489		Kwoniella_mangrovensis_CBS8507	ctg_1	1.1365	45.6	0.682179
Cryptococcus_amylolentus_CBS6273	MEKH01000001.1	1.1375	57.4	3.98654		Cryptococcus_sp._DSM108351	chr_1	1.1375	57.5	-1.74106		Kwoniella_heveanensis_CBS569	chr_1	1.1375	49	-2.91549		Kwoniella_mangrovensis_CBS8507	ctg_1	1.1375	44.9	-0.0178207
Cryptococcus_amylolentus_CBS6273	MEKH01000001.1	1.1385	50.6	-2.81346		Cryptococcus_sp._DSM108351	chr_1	1.1385	64	4.75894		Kwoniella_heveanensis_CBS569	chr_1	1.1385	52.1	0.184511		Kwoniella_mangrovensis_CBS8507	ctg_1	1.1385	41.6	-3.31782
Cryptococcus_amylolentus_CBS6273	MEKH01000001.1	1.1395	51.1	-2.31346		Cryptococcus_sp._DSM108351	chr_1	1.1395	68.2	8.95894		Kwoniella_heveanensis_CBS569	chr_1	1.1395	51	-0.915489		Kwoniella_mangrovensis_CBS8507	ctg_1	1.1395	40.9	-4.01782
Cryptococcus_amylolentus_CBS6273	MEKH01000001.1	1.1405	55.5	2.08654		Cryptococcus_sp._DSM108351	chr_1	1.1405	61	1.75894		Kwoniella_heveanensis_CBS569	chr_1	1.1405	48.6	-3.31549		Kwoniella_mangrovensis_CBS8507	ctg_1	1.1405	41.9	-3.01782
Cryptococcus_amylolentus_CBS6273	MEKH01000001.1	1.1415	60.4	6.98654		Cryptococcus_sp._DSM108351	chr_1	1.1415	55.5	-3.74106		Kwoniella_heveanensis_CBS569	chr_1	1.1415	54.5	2.58451		Kwoniella_mangrovensis_CBS8507	ctg_1	1.1415	42.2	-2.71782
Cryptococcus_amylolentus_CBS6273	MEKH01000001.1	1.1425	50.9	-2.51346		Cryptococcus_sp._DSM108351	chr_1	1.1425	56.2	-3.04106		Kwoniella_heveanensis_CBS569	chr_1	1.1425	49.8	-2.11549		Kwoniella_mangrovensis_CBS8507	ctg_1	1.1425	44.6	-0.317821
Cryptococcus_amylolentus_CBS6273	MEKH01000001.1	1.1435	51.6	-1.81346		Cryptococcus_sp._DSM108351	chr_1	1.1435	65.9	6.65894		Kwoniella_heveanensis_CBS569	chr_1	1.1435	51.7	-0.215489		Kwoniella_mangrovensis_CBS8507	ctg_1	1.1435	42.2	-2.71782
Cryptococcus_amylolentus_CBS6273	MEKH01000001.1	1.1445	55.8	2.38654		Cryptococcus_sp._DSM108351	chr_1	1.1445	55.9	-3.34106		Kwoniella_heveanensis_CBS569	chr_1	1.1445	50.4	-1.51549		Kwoniella_mangrovensis_CBS8507	ctg_1	1.1445	42	-2.91782
Cryptococcus_amylolentus_CBS6273	MEKH01000001.1	1.1455	56.1	2.68654		Cryptococcus_sp._DSM108351	chr_1	1.1455	61.8	2.55894		Kwoniella_heveanensis_CBS569	chr_1	1.1455	48.1	-3.81549		Kwoniella_mangrovensis_CBS8507	ctg_1	1.1455	43.9	-1.01782
Cryptococcus_amylolentus_CBS6273	MEKH01000001.1	1.1465	53.2	-0.213459		Cryptococcus_sp._DSM108351	chr_1	1.1465	67.9	8.65894		Kwoniella_heveanensis_CBS569	chr_1	1.1465	50.4	-1.51549		Kwoniella_mangrovensis_CBS8507	ctg_1	1.1465	42.3	-2.61782
Cryptococcus_amylolentus_CBS6273	MEKH01000001.1	1.1475	53.7	0.286541		Cryptococcus_sp._DSM108351	chr_1	1.1475	60.2	0.95894		Kwoniella_heveanensis_CBS569	chr_1	1.1475	53.8	1.88451		Kwoniella_mangrovensis_CBS8507	ctg_1	1.1475	41.2	-3.71782
Cryptococcus_amylolentus_CBS6273	MEKH01000001.1	1.1485	53.2	-0.213459		Cryptococcus_sp._DSM108351	chr_1	1.1485	58.3	-0.94106		Kwoniella_heveanensis_CBS569	chr_1	1.1485	50.4	-1.51549		Kwoniella_mangrovensis_CBS8507	ctg_1	1.1485	46.2	1.28218
Cryptococcus_amylolentus_CBS6273	MEKH01000001.1	1.1495	52.4	-1.01346		Cryptococcus_sp._DSM108351	chr_1	1.1495	53.2	-6.04106		Kwoniella_heveanensis_CBS569	chr_1	1.1495	49.4	-2.51549		Kwoniella_mangrovensis_CBS8507	ctg_1	1.1495	47.1	2.18218
Cryptococcus_amylolentus_CBS6273	MEKH01000001.1	1.1505	55.8	2.38654		Cryptococcus_sp._DSM108351	chr_1	1.1505	60.9	1.65894		Kwoniella_heveanensis_CBS569	chr_1	1.1505	50	-1.91549		Kwoniella_mangrovensis_CBS8507	ctg_1	1.1505	43.4	-1.51782
Cryptococcus_amylolentus_CBS6273	MEKH01000001.1	1.1515	52.2	-1.21346		Cryptococcus_sp._DSM108351	chr_1	1.1515	57.4	-1.84106		Kwoniella_heveanensis_CBS569	chr_1	1.1515	51.8	-0.115489		Kwoniella_mangrovensis_CBS8507	ctg_1	1.1515	46.4	1.48218
Cryptococcus_amylolentus_CBS6273	MEKH01000001.1	1.1525	53.9	0.486541		Cryptococcus_sp._DSM108351	chr_1	1.1525	57.2	-2.04106		Kwoniella_heveanensis_CBS569	chr_1	1.1525	59.5	7.58451		Kwoniella_mangrovensis_CBS8507	ctg_1	1.1525	46.2	1.28218
Cryptococcus_amylolentus_CBS6273	MEKH01000001.1	1.1535	50.3	-3.11346		Cryptococcus_sp._DSM108351	chr_1	1.1535	56.6	-2.64106		Kwoniella_heveanensis_CBS569	chr_1	1.1535	55	3.08451		Kwoniella_mangrovensis_CBS8507	ctg_1	1.1535	44.2	-0.717821
Cryptococcus_amylolentus_CBS6273	MEKH01000001.1	1.1545	52.5	-0.913459		Cryptococcus_sp._DSM108351	chr_1	1.1545	53.9	-5.34106		Kwoniella_heveanensis_CBS569	chr_1	1.1545	52.3	0.384511		Kwoniella_mangrovensis_CBS8507	ctg_1	1.1545	45	0.0821793
Cryptococcus_amylolentus_CBS6273	MEKH01000001.1	1.1555	47	-6.41346		Cryptococcus_sp._DSM108351	chr_1	1.1555	60.7	1.45894		Kwoniella_heveanensis_CBS569	chr_1	1.1555	53.6	1.68451		Kwoniella_mangrovensis_CBS8507	ctg_1	1.1555	46.2	1.28218
Cryptococcus_amylolentus_CBS6273	MEKH01000001.1	1.1565	52.2	-1.21346		Cryptococcus_sp._DSM108351	chr_1	1.1565	58.3	-0.94106		Kwoniella_heveanensis_CBS569	chr_1	1.1565	50.9	-1.01549		Kwoniella_mangrovensis_CBS8507	ctg_1	1.1565	47.6	2.68218
Cryptococcus_amylolentus_CBS6273	MEKH01000001.1	1.1575	57.8	4.38654		Cryptococcus_sp._DSM108351	chr_1	1.1575	54.7	-4.54106		Kwoniella_heveanensis_CBS569	chr_1	1.1575	51.9	-0.0154888		Kwoniella_mangrovensis_CBS8507	ctg_1	1.1575	47.1	2.18218
Cryptococcus_amylolentus_CBS6273	MEKH01000001.1	1.1585	47.8	-5.61346		Cryptococcus_sp._DSM108351	chr_1	1.1585	62.3	3.05894		Kwoniella_heveanensis_CBS569	chr_1	1.1585	53.5	1.58451		Kwoniella_mangrovensis_CBS8507	ctg_1	1.1585	46.6	1.68218
Cryptococcus_amylolentus_CBS6273	MEKH01000001.1	1.1595	54	0.586541		Cryptococcus_sp._DSM108351	chr_1	1.1595	55	-4.24106		Kwoniella_heveanensis_CBS569	chr_1	1.1595	52.7	0.784511		Kwoniella_mangrovensis_CBS8507	ctg_1	1.1595	46.6	1.68218
Cryptococcus_amylolentus_CBS6273	MEKH01000001.1	1.1605	48.9	-4.51346		Cryptococcus_sp._DSM108351	chr_1	1.1605	58.2	-1.04106		Kwoniella_heveanensis_CBS569	chr_1	1.1605	46.6	-5.31549		Kwoniella_mangrovensis_CBS8507	ctg_1	1.1605	44.7	-0.217821
Cryptococcus_amylolentus_CBS6273	MEKH01000001.1	1.1615	51.7	-1.71346		Cryptococcus_sp._DSM108351	chr_1	1.1615	55	-4.24106		Kwoniella_heveanensis_CBS569	chr_1	1.1615	50.2	-1.71549		Kwoniella_mangrovensis_CBS8507	ctg_1	1.1615	46.3	1.38218
Cryptococcus_amylolentus_CBS6273	MEKH01000001.1	1.1625	53.8	0.386541		Cryptococcus_sp._DSM108351	chr_1	1.1625	58.3	-0.94106		Kwoniella_heveanensis_CBS569	chr_1	1.1625	50.1	-1.81549		Kwoniella_mangrovensis_CBS8507	ctg_1	1.1625	43.6	-1.31782
Cryptococcus_amylolentus_CBS6273	MEKH01000001.1	1.1635	56.9	3.48654		Cryptococcus_sp._DSM108351	chr_1	1.1635	61.9	2.65894		Kwoniella_heveanensis_CBS569	chr_1	1.1635	48.7	-3.21549		Kwoniella_mangrovensis_CBS8507	ctg_1	1.1635	44.4	-0.517821
Cryptococcus_amylolentus_CBS6273	MEKH01000001.1	1.1645	54.1	0.686541		Cryptococcus_sp._DSM108351	chr_1	1.1645	61	1.75894		Kwoniella_heveanensis_CBS569	chr_1	1.1645	50	-1.91549		Kwoniella_mangrovensis_CBS8507	ctg_1	1.1645	48.3	3.38218
Cryptococcus_amylolentus_CBS6273	MEKH01000001.1	1.1655	50.3	-3.11346		Cryptococcus_sp._DSM108351	chr_1	1.1655	60.9	1.65894		Kwoniella_heveanensis_CBS569	chr_1	1.1655	53	1.08451		Kwoniella_mangrovensis_CBS8507	ctg_1	1.1655	53.8	8.88218
Cryptococcus_amylolentus_CBS6273	MEKH01000001.1	1.1665	50.8	-2.61346		Cryptococcus_sp._DSM108351	chr_1	1.1665	66.3	7.05894		Kwoniella_heveanensis_CBS569	chr_1	1.1665	52.8	0.884511		Kwoniella_mangrovensis_CBS8507	ctg_1	1.1665	52	7.08218
Cryptococcus_amylolentus_CBS6273	MEKH01000001.1	1.1675	49.3	-4.11346		Cryptococcus_sp._DSM108351	chr_1	1.1675	70.6	11.3589		Kwoniella_heveanensis_CBS569	chr_1	1.1675	55.3	3.38451		Kwoniella_mangrovensis_CBS8507	ctg_1	1.1675	44.2	-0.717821
Cryptococcus_amylolentus_CBS6273	MEKH01000001.1	1.1685	50	-3.41346		Cryptococcus_sp._DSM108351	chr_1	1.1685	61.7	2.45894		Kwoniella_heveanensis_CBS569	chr_1	1.1685	50.5	-1.41549		Kwoniella_mangrovensis_CBS8507	ctg_1	1.1685	38.8	-6.11782
Cryptococcus_amylolentus_CBS6273	MEKH01000001.1	1.1695	55.1	1.68654		Cryptococcus_sp._DSM108351	chr_1	1.1695	62.3	3.05894		Kwoniella_heveanensis_CBS569	chr_1	1.1695	51.2	-0.715489		Kwoniella_mangrovensis_CBS8507	ctg_1	1.1695	40	-4.91782
Cryptococcus_amylolentus_CBS6273	MEKH01000001.1	1.1705	52.9	-0.513459		Cryptococcus_sp._DSM108351	chr_1	1.1705	63	3.75894		Kwoniella_heveanensis_CBS569	chr_1	1.1705	52.1	0.184511		Kwoniella_mangrovensis_CBS8507	ctg_1	1.1705	43.3	-1.61782
Cryptococcus_amylolentus_CBS6273	MEKH01000001.1	1.1715	51.4	-2.01346		Cryptococcus_sp._DSM108351	chr_1	1.1715	60.9	1.65894		Kwoniella_heveanensis_CBS569	chr_1	1.1715	55.8	3.88451		Kwoniella_mangrovensis_CBS8507	ctg_1	1.1715	44.1	-0.817821
Cryptococcus_amylolentus_CBS6273	MEKH01000001.1	1.1725	48.1	-5.31346		Cryptococcus_sp._DSM108351	chr_1	1.1725	62.8	3.55894		Kwoniella_heveanensis_CBS569	chr_1	1.1725	53.4	1.48451		Kwoniella_mangrovensis_CBS8507	ctg_1	1.1725	48.4	3.48218
Cryptococcus_amylolentus_CBS6273	MEKH01000001.1	1.1735	50.4	-3.01346		Cryptococcus_sp._DSM108351	chr_1	1.1735	60.3	1.05894		Kwoniella_heveanensis_CBS569	chr_1	1.1735	50.1	-1.81549		Kwoniella_mangrovensis_CBS8507	ctg_1	1.1735	41.8	-3.11782
Cryptococcus_amylolentus_CBS6273	MEKH01000001.1	1.1745	54.7	1.28654		Cryptococcus_sp._DSM108351	chr_1	1.1745	58.7	-0.54106		Kwoniella_heveanensis_CBS569	chr_1	1.1745	52.3	0.384511		Kwoniella_mangrovensis_CBS8507	ctg_1	1.1745	45.5	0.582179
Cryptococcus_amylolentus_CBS6273	MEKH01000001.1	1.1755	56.8	3.38654		Cryptococcus_sp._DSM108351	chr_1	1.1755	58.1	-1.14106		Kwoniella_heveanensis_CBS569	chr_1	1.1755	52.2	0.284511		Kwoniella_mangrovensis_CBS8507	ctg_1	1.1755	43.8	-1.11782
Cryptococcus_amylolentus_CBS6273	MEKH01000001.1	1.1765	54.7	1.28654		Cryptococcus_sp._DSM108351	chr_1	1.1765	56.2	-3.04106		Kwoniella_heveanensis_CBS569	chr_1	1.1765	53.1	1.18451		Kwoniella_mangrovensis_CBS8507	ctg_1	1.1765	42.8	-2.11782
Cryptococcus_amylolentus_CBS6273	MEKH01000001.1	1.1775	58.5	5.08654		Cryptococcus_sp._DSM108351	chr_1	1.1775	56.6	-2.64106		Kwoniella_heveanensis_CBS569	chr_1	1.1775	50.8	-1.11549		Kwoniella_mangrovensis_CBS8507	ctg_1	1.1775	42.7	-2.21782
Cryptococcus_amylolentus_CBS6273	MEKH01000001.1	1.1785	55.2	1.78654		Cryptococcus_sp._DSM108351	chr_1	1.1785	57.1	-2.14106		Kwoniella_heveanensis_CBS569	chr_1	1.1785	49.7	-2.21549		Kwoniella_mangrovensis_CBS8507	ctg_1	1.1785	39.8	-5.11782
Cryptococcus_amylolentus_CBS6273	MEKH01000001.1	1.1795	53.6	0.186541		Cryptococcus_sp._DSM108351	chr_1	1.1795	59.3	0.0589398		Kwoniella_heveanensis_CBS569	chr_1	1.1795	49.8	-2.11549		Kwoniella_mangrovensis_CBS8507	ctg_1	1.1795	46.2	1.28218
Cryptococcus_amylolentus_CBS6273	MEKH01000001.1	1.1805	54.5	1.08654		Cryptococcus_sp._DSM108351	chr_1	1.1805	60.2	0.95894		Kwoniella_heveanensis_CBS569	chr_1	1.1805	50.4	-1.51549		Kwoniella_mangrovensis_CBS8507	ctg_1	1.1805	45	0.0821793
Cryptococcus_amylolentus_CBS6273	MEKH01000001.1	1.1815	50.9	-2.51346		Cryptococcus_sp._DSM108351	chr_1	1.1815	56.5	-2.74106		Kwoniella_heveanensis_CBS569	chr_1	1.1815	55.3	3.38451		Kwoniella_mangrovensis_CBS8507	ctg_1	1.1815	45.1	0.182179
Cryptococcus_amylolentus_CBS6273	MEKH01000001.1	1.1825	53	-0.413459		Cryptococcus_sp._DSM108351	chr_1	1.1825	54.3	-4.94106		Kwoniella_heveanensis_CBS569	chr_1	1.1825	45.9	-6.01549		Kwoniella_mangrovensis_CBS8507	ctg_1	1.1825	42.8	-2.11782
Cryptococcus_amylolentus_CBS6273	MEKH01000001.1	1.1835	53.6	0.186541		Cryptococcus_sp._DSM108351	chr_1	1.1835	56.3	-2.94106		Kwoniella_heveanensis_CBS569	chr_1	1.1835	53.2	1.28451		Kwoniella_mangrovensis_CBS8507	ctg_1	1.1835	45.3	0.382179
Cryptococcus_amylolentus_CBS6273	MEKH01000001.1	1.1845	55.3	1.88654		Cryptococcus_sp._DSM108351	chr_1	1.1845	55.8	-3.44106		Kwoniella_heveanensis_CBS569	chr_1	1.1845	56.1	4.18451		Kwoniella_mangrovensis_CBS8507	ctg_1	1.1845	43	-1.91782
Cryptococcus_amylolentus_CBS6273	MEKH01000001.1	1.1855	55.8	2.38654		Cryptococcus_sp._DSM108351	chr_1	1.1855	55.6	-3.64106		Kwoniella_heveanensis_CBS569	chr_1	1.1855	54.3	2.38451		Kwoniella_mangrovensis_CBS8507	ctg_1	1.1855	47.4	2.48218
Cryptococcus_amylolentus_CBS6273	MEKH01000001.1	1.1865	62.2	8.78654		Cryptococcus_sp._DSM108351	chr_1	1.1865	57.5	-1.74106		Kwoniella_heveanensis_CBS569	chr_1	1.1865	56.4	4.48451		Kwoniella_mangrovensis_CBS8507	ctg_1	1.1865	46.5	1.58218
Cryptococcus_amylolentus_CBS6273	MEKH01000001.1	1.1875	51.2	-2.21346		Cryptococcus_sp._DSM108351	chr_1	1.1875	56.4	-2.84106		Kwoniella_heveanensis_CBS569	chr_1	1.1875	55.5	3.58451		Kwoniella_mangrovensis_CBS8507	ctg_1	1.1875	44.2	-0.717821
Cryptococcus_amylolentus_CBS6273	MEKH01000001.1	1.1885	52.7	-0.713459		Cryptococcus_sp._DSM108351	chr_1	1.1885	60.7	1.45894		Kwoniella_heveanensis_CBS569	chr_1	1.1885	51.2	-0.715489		Kwoniella_mangrovensis_CBS8507	ctg_1	1.1885	45.4	0.482179
Cryptococcus_amylolentus_CBS6273	MEKH01000001.1	1.1895	56.7	3.28654		Cryptococcus_sp._DSM108351	chr_1	1.1895	57.4	-1.84106		Kwoniella_heveanensis_CBS569	chr_1	1.1895	55.8	3.88451		Kwoniella_mangrovensis_CBS8507	ctg_1	1.1895	41.1	-3.81782
Cryptococcus_amylolentus_CBS6273	MEKH01000001.1	1.1905	49.4	-4.01346		Cryptococcus_sp._DSM108351	chr_1	1.1905	57.7	-1.54106		Kwoniella_heveanensis_CBS569	chr_1	1.1905	53.1	1.18451		Kwoniella_mangrovensis_CBS8507	ctg_1	1.1905	45.4	0.482179
Cryptococcus_amylolentus_CBS6273	MEKH01000001.1	1.1915	54.8	1.38654		Cryptococcus_sp._DSM108351	chr_1	1.1915	60.2	0.95894		Kwoniella_heveanensis_CBS569	chr_1	1.1915	48.9	-3.01549		Kwoniella_mangrovensis_CBS8507	ctg_1	1.1915	47.1	2.18218
Cryptococcus_amylolentus_CBS6273	MEKH01000001.1	1.1925	53.4	-0.0134591		Cryptococcus_sp._DSM108351	chr_1	1.1925	63.2	3.95894		Kwoniella_heveanensis_CBS569	chr_1	1.1925	53	1.08451		Kwoniella_mangrovensis_CBS8507	ctg_1	1.1925	44.3	-0.617821
Cryptococcus_amylolentus_CBS6273	MEKH01000001.1	1.1935	52.1	-1.31346		Cryptococcus_sp._DSM108351	chr_1	1.1935	57.9	-1.34106		Kwoniella_heveanensis_CBS569	chr_1	1.1935	51.2	-0.715489		Kwoniella_mangrovensis_CBS8507	ctg_1	1.1935	50.6	5.68218
Cryptococcus_amylolentus_CBS6273	MEKH01000001.1	1.1945	53.7	0.286541		Cryptococcus_sp._DSM108351	chr_1	1.1945	65.6	6.35894		Kwoniella_heveanensis_CBS569	chr_1	1.1945	46.7	-5.21549		Kwoniella_mangrovensis_CBS8507	ctg_1	1.1945	43.7	-1.21782
Cryptococcus_amylolentus_CBS6273	MEKH01000001.1	1.1955	56	2.58654		Cryptococcus_sp._DSM108351	chr_1	1.1955	60.4	1.15894		Kwoniella_heveanensis_CBS569	chr_1	1.1955	52.1	0.184511		Kwoniella_mangrovensis_CBS8507	ctg_1	1.1955	45.5	0.582179
Cryptococcus_amylolentus_CBS6273	MEKH01000001.1	1.1965	61.5	8.08654		Cryptococcus_sp._DSM108351	chr_1	1.1965	69.1	9.85894		Kwoniella_heveanensis_CBS569	chr_1	1.1965	53.8	1.88451		Kwoniella_mangrovensis_CBS8507	ctg_1	1.1965	45.2	0.282179
Cryptococcus_amylolentus_CBS6273	MEKH01000001.1	1.1975	56.6	3.18654		Cryptococcus_sp._DSM108351	chr_1	1.1975	65.9	6.65894		Kwoniella_heveanensis_CBS569	chr_1	1.1975	48.4	-3.51549		Kwoniella_mangrovensis_CBS8507	ctg_1	1.1975	43.8	-1.11782
Cryptococcus_amylolentus_CBS6273	MEKH01000001.1	1.1985	48.3	-5.11346		Cryptococcus_sp._DSM108351	chr_1	1.1985	64.3	5.05894		Kwoniella_heveanensis_CBS569	chr_1	1.1985	48.8	-3.11549		Kwoniella_mangrovensis_CBS8507	ctg_1	1.1985	46.2	1.28218
Cryptococcus_amylolentus_CBS6273	MEKH01000001.1	1.1995	55.5	2.08654		Cryptococcus_sp._DSM108351	chr_1	1.1995	61.4	2.15894		Kwoniella_heveanensis_CBS569	chr_1	1.1995	52.6	0.684511		Kwoniella_mangrovensis_CBS8507	ctg_1	1.1995	47.4	2.48218
Cryptococcus_amylolentus_CBS6273	MEKH01000001.1	1.2005	52.9	-0.513459		Cryptococcus_sp._DSM108351	chr_1	1.2005	71	11.7589		Kwoniella_heveanensis_CBS569	chr_1	1.2005	52.6	0.684511		Kwoniella_mangrovensis_CBS8507	ctg_1	1.2005	46.3	1.38218
Cryptococcus_amylolentus_CBS6273	MEKH01000001.1	1.2015	52.8	-0.613459		Cryptococcus_sp._DSM108351	chr_1	1.2015	67.2	7.95894		Kwoniella_heveanensis_CBS569	chr_1	1.2015	48.2	-3.71549		Kwoniella_mangrovensis_CBS8507	ctg_1	1.2015	48.9	3.98218
Cryptococcus_amylolentus_CBS6273	MEKH01000001.1	1.2025	53	-0.413459		Cryptococcus_sp._DSM108351	chr_1	1.2025	64.1	4.85894		Kwoniella_heveanensis_CBS569	chr_1	1.2025	55.5	3.58451		Kwoniella_mangrovensis_CBS8507	ctg_1	1.2025	48.3	3.38218
Cryptococcus_amylolentus_CBS6273	MEKH01000001.1	1.2035	49.9	-3.51346		Cryptococcus_sp._DSM108351	chr_1	1.2035	59.8	0.55894		Kwoniella_heveanensis_CBS569	chr_1	1.2035	52.2	0.284511		Kwoniella_mangrovensis_CBS8507	ctg_1	1.2035	42.9	-2.01782
Cryptococcus_amylolentus_CBS6273	MEKH01000001.1	1.2045	52.5	-0.913459		Cryptococcus_sp._DSM108351	chr_1	1.2045	60.6	1.35894		Kwoniella_heveanensis_CBS569	chr_1	1.2045	53.2	1.28451		Kwoniella_mangrovensis_CBS8507	ctg_1	1.2045	42.8	-2.11782
Cryptococcus_amylolentus_CBS6273	MEKH01000001.1	1.2055	55.4	1.98654		Cryptococcus_sp._DSM108351	chr_1	1.2055	61.5	2.25894		Kwoniella_heveanensis_CBS569	chr_1	1.2055	53.6	1.68451		Kwoniella_mangrovensis_CBS8507	ctg_1	1.2055	45.2	0.282179
Cryptococcus_amylolentus_CBS6273	MEKH01000001.1	1.2065	52.4	-1.01346		Cryptococcus_sp._DSM108351	chr_1	1.2065	61.5	2.25894		Kwoniella_heveanensis_CBS569	chr_1	1.2065	52.6	0.684511		Kwoniella_mangrovensis_CBS8507	ctg_1	1.2065	44.4	-0.517821
Cryptococcus_amylolentus_CBS6273	MEKH01000001.1	1.2075	51.4	-2.01346		Cryptococcus_sp._DSM108351	chr_1	1.2075	60.3	1.05894		Kwoniella_heveanensis_CBS569	chr_1	1.2075	54.7	2.78451		Kwoniella_mangrovensis_CBS8507	ctg_1	1.2075	43.6	-1.31782
Cryptococcus_amylolentus_CBS6273	MEKH01000001.1	1.2085	49.7	-3.71346		Cryptococcus_sp._DSM108351	chr_1	1.2085	66.2	6.95894		Kwoniella_heveanensis_CBS569	chr_1	1.2085	52.5	0.584511		Kwoniella_mangrovensis_CBS8507	ctg_1	1.2085	44.8	-0.117821
Cryptococcus_amylolentus_CBS6273	MEKH01000001.1	1.2095	51.3	-2.11346		Cryptococcus_sp._DSM108351	chr_1	1.2095	68.9	9.65894		Kwoniella_heveanensis_CBS569	chr_1	1.2095	49.3	-2.61549		Kwoniella_mangrovensis_CBS8507	ctg_1	1.2095	46.8	1.88218
Cryptococcus_amylolentus_CBS6273	MEKH01000001.1	1.2105	56.6	3.18654		Cryptococcus_sp._DSM108351	chr_1	1.2105	66.2	6.95894		Kwoniella_heveanensis_CBS569	chr_1	1.2105	53.3	1.38451		Kwoniella_mangrovensis_CBS8507	ctg_1	1.2105	43.9	-1.01782
Cryptococcus_amylolentus_CBS6273	MEKH01000001.1	1.2115	53.4	-0.0134591		Cryptococcus_sp._DSM108351	chr_1	1.2115	66.8	7.55894		Kwoniella_heveanensis_CBS569	chr_1	1.2115	53.9	1.98451		Kwoniella_mangrovensis_CBS8507	ctg_1	1.2115	45.8	0.882179
Cryptococcus_amylolentus_CBS6273	MEKH01000001.1	1.2125	55.7	2.28654		Cryptococcus_sp._DSM108351	chr_1	1.2125	76	16.7589		Kwoniella_heveanensis_CBS569	chr_1	1.2125	53.5	1.58451		Kwoniella_mangrovensis_CBS8507	ctg_1	1.2125	47.9	2.98218
Cryptococcus_amylolentus_CBS6273	MEKH01000001.1	1.2135	57	3.58654		Cryptococcus_sp._DSM108351	chr_1	1.2135	67.9	8.65894		Kwoniella_heveanensis_CBS569	chr_1	1.2135	49.8	-2.11549		Kwoniella_mangrovensis_CBS8507	ctg_1	1.2135	45.8	0.882179
Cryptococcus_amylolentus_CBS6273	MEKH01000001.1	1.2145	55.3	1.88654		Cryptococcus_sp._DSM108351	chr_1	1.2145	66.6	7.35894		Kwoniella_heveanensis_CBS569	chr_1	1.2145	52.3	0.384511		Kwoniella_mangrovensis_CBS8507	ctg_1	1.2145	49.3	4.38218
Cryptococcus_amylolentus_CBS6273	MEKH01000001.1	1.2155	55.3	1.88654		Cryptococcus_sp._DSM108351	chr_1	1.2155	63.5	4.25894		Kwoniella_heveanensis_CBS569	chr_1	1.2155	50.4	-1.51549		Kwoniella_mangrovensis_CBS8507	ctg_1	1.2155	47.4	2.48218
Cryptococcus_amylolentus_CBS6273	MEKH01000001.1	1.2165	48.5	-4.91346		Cryptococcus_sp._DSM108351	chr_1	1.2165	61.3	2.05894		Kwoniella_heveanensis_CBS569	chr_1	1.2165	51.2	-0.715489		Kwoniella_mangrovensis_CBS8507	ctg_1	1.2165	49.7	4.78218
Cryptococcus_amylolentus_CBS6273	MEKH01000001.1	1.2175	51.7	-1.71346		Cryptococcus_sp._DSM108351	chr_1	1.2175	67.8	8.55894		Kwoniella_heveanensis_CBS569	chr_1	1.2175	50.4	-1.51549		Kwoniella_mangrovensis_CBS8507	ctg_1	1.2175	46.9	1.98218
Cryptococcus_amylolentus_CBS6273	MEKH01000001.1	1.2185	50.2	-3.21346		Cryptococcus_sp._DSM108351	chr_1	1.2185	67.7	8.45894		Kwoniella_heveanensis_CBS569	chr_1	1.2185	50.7	-1.21549		Kwoniella_mangrovensis_CBS8507	ctg_1	1.2185	46.6	1.68218
Cryptococcus_amylolentus_CBS6273	MEKH01000001.1	1.2195	48.6	-4.81346		Cryptococcus_sp._DSM108351	chr_1	1.2195	76.1	16.8589		Kwoniella_heveanensis_CBS569	chr_1	1.2195	53.1	1.18451		Kwoniella_mangrovensis_CBS8507	ctg_1	1.2195	46.9	1.98218
Cryptococcus_amylolentus_CBS6273	MEKH01000001.1	1.2205	50.2	-3.21346		Cryptococcus_sp._DSM108351	chr_1	1.2205	70.8	11.5589		Kwoniella_heveanensis_CBS569	chr_1	1.2205	51	-0.915489		Kwoniella_mangrovensis_CBS8507	ctg_1	1.2205	47.1	2.18218
Cryptococcus_amylolentus_CBS6273	MEKH01000001.1	1.2215	57	3.58654		Cryptococcus_sp._DSM108351	chr_1	1.2215	69.9	10.6589		Kwoniella_heveanensis_CBS569	chr_1	1.2215	51	-0.915489		Kwoniella_mangrovensis_CBS8507	ctg_1	1.2215	48.7	3.78218
Cryptococcus_amylolentus_CBS6273	MEKH01000001.1	1.2225	56.1	2.68654		Cryptococcus_sp._DSM108351	chr_1	1.2225	71.3	12.0589		Kwoniella_heveanensis_CBS569	chr_1	1.2225	53.9	1.98451		Kwoniella_mangrovensis_CBS8507	ctg_1	1.2225	48	3.08218
Cryptococcus_amylolentus_CBS6273	MEKH01000001.1	1.2235	51.5	-1.91346		Cryptococcus_sp._DSM108351	chr_1	1.2235	68.7	9.45894		Kwoniella_heveanensis_CBS569	chr_1	1.2235	50.4	-1.51549		Kwoniella_mangrovensis_CBS8507	ctg_1	1.2235	47.6	2.68218
Cryptococcus_amylolentus_CBS6273	MEKH01000001.1	1.2245	55.6	2.18654		Cryptococcus_sp._DSM108351	chr_1	1.2245	66.2	6.95894		Kwoniella_heveanensis_CBS569	chr_1	1.2245	52.1	0.184511		Kwoniella_mangrovensis_CBS8507	ctg_1	1.2245	46.7	1.78218
Cryptococcus_amylolentus_CBS6273	MEKH01000001.1	1.2255	57.8	4.38654		Cryptococcus_sp._DSM108351	chr_1	1.2255	65.3	6.05894		Kwoniella_heveanensis_CBS569	chr_1	1.2255	51.6	-0.315489		Kwoniella_mangrovensis_CBS8507	ctg_1	1.2255	48.4	3.48218
Cryptococcus_amylolentus_CBS6273	MEKH01000001.1	1.2265	51	-2.41346		Cryptococcus_sp._DSM108351	chr_1	1.2265	56.8	-2.44106		Kwoniella_heveanensis_CBS569	chr_1	1.2265	52	0.0845112		Kwoniella_mangrovensis_CBS8507	ctg_1	1.2265	44.6	-0.317821
Cryptococcus_amylolentus_CBS6273	MEKH01000001.1	1.2275	48.9	-4.51346		Cryptococcus_sp._DSM108351	chr_1	1.2275	56.2	-3.04106		Kwoniella_heveanensis_CBS569	chr_1	1.2275	51.4	-0.515489		Kwoniella_mangrovensis_CBS8507	ctg_1	1.2275	45.1	0.182179
Cryptococcus_amylolentus_CBS6273	MEKH01000001.1	1.2285	50	-3.41346		Cryptococcus_sp._DSM108351	chr_1	1.2285	57	-2.24106		Kwoniella_heveanensis_CBS569	chr_1	1.2285	54.7	2.78451		Kwoniella_mangrovensis_CBS8507	ctg_1	1.2285	44.7	-0.217821
Cryptococcus_amylolentus_CBS6273	MEKH01000001.1	1.2295	53.7	0.286541		Cryptococcus_sp._DSM108351	chr_1	1.2295	63.8	4.55894		Kwoniella_heveanensis_CBS569	chr_1	1.2295	56.3	4.38451		Kwoniella_mangrovensis_CBS8507	ctg_1	1.2295	47.3	2.38218
Cryptococcus_amylolentus_CBS6273	MEKH01000001.1	1.2305	53.2	-0.213459		Cryptococcus_sp._DSM108351	chr_1	1.2305	62	2.75894		Kwoniella_heveanensis_CBS569	chr_1	1.2305	46.1	-5.81549		Kwoniella_mangrovensis_CBS8507	ctg_1	1.2305	44.5	-0.417821
Cryptococcus_amylolentus_CBS6273	MEKH01000001.1	1.2315	51.9	-1.51346		Cryptococcus_sp._DSM108351	chr_1	1.2315	60.9	1.65894		Kwoniella_heveanensis_CBS569	chr_1	1.2315	50.8	-1.11549		Kwoniella_mangrovensis_CBS8507	ctg_1	1.2315	46.4	1.48218
Cryptococcus_amylolentus_CBS6273	MEKH01000001.1	1.2325	57.1	3.68654		Cryptococcus_sp._DSM108351	chr_1	1.2325	61.5	2.25894		Kwoniella_heveanensis_CBS569	chr_1	1.2325	52.6	0.684511		Kwoniella_mangrovensis_CBS8507	ctg_1	1.2325	45.9	0.982179
Cryptococcus_amylolentus_CBS6273	MEKH01000001.1	1.2335	55.4	1.98654		Cryptococcus_sp._DSM108351	chr_1	1.2335	62.8	3.55894		Kwoniella_heveanensis_CBS569	chr_1	1.2335	49.5	-2.41549		Kwoniella_mangrovensis_CBS8507	ctg_1	1.2335	42.3	-2.61782
Cryptococcus_amylolentus_CBS6273	MEKH01000001.1	1.2345	53.7	0.286541		Cryptococcus_sp._DSM108351	chr_1	1.2345	63.9	4.65894		Kwoniella_heveanensis_CBS569	chr_1	1.2345	52.2	0.284511		Kwoniella_mangrovensis_CBS8507	ctg_1	1.2345	44.1	-0.817821
Cryptococcus_amylolentus_CBS6273	MEKH01000001.1	1.2355	51.5	-1.91346		Cryptococcus_sp._DSM108351	chr_1	1.2355	59.9	0.65894		Kwoniella_heveanensis_CBS569	chr_1	1.2355	51.1	-0.815489		Kwoniella_mangrovensis_CBS8507	ctg_1	1.2355	46	1.08218
Cryptococcus_amylolentus_CBS6273	MEKH01000001.1	1.2365	54	0.586541		Cryptococcus_sp._DSM108351	chr_1	1.2365	66.4	7.15894		Kwoniella_heveanensis_CBS569	chr_1	1.2365	50.2	-1.71549		Kwoniella_mangrovensis_CBS8507	ctg_1	1.2365	45.8	0.882179
Cryptococcus_amylolentus_CBS6273	MEKH01000001.1	1.2375	53.4	-0.0134591		Cryptococcus_sp._DSM108351	chr_1	1.2375	65	5.75894		Kwoniella_heveanensis_CBS569	chr_1	1.2375	47.3	-4.61549		Kwoniella_mangrovensis_CBS8507	ctg_1	1.2375	44.8	-0.117821
Cryptococcus_amylolentus_CBS6273	MEKH01000001.1	1.2385	48.4	-5.01346		Cryptococcus_sp._DSM108351	chr_1	1.2385	59.5	0.25894		Kwoniella_heveanensis_CBS569	chr_1	1.2385	51.7	-0.215489		Kwoniella_mangrovensis_CBS8507	ctg_1	1.2385	44.4	-0.517821
Cryptococcus_amylolentus_CBS6273	MEKH01000001.1	1.2395	56.7	3.28654		Cryptococcus_sp._DSM108351	chr_1	1.2395	69.3	10.0589		Kwoniella_heveanensis_CBS569	chr_1	1.2395	57.1	5.18451		Kwoniella_mangrovensis_CBS8507	ctg_1	1.2395	46.6	1.68218
Cryptococcus_amylolentus_CBS6273	MEKH01000001.1	1.2405	57.2	3.78654		Cryptococcus_sp._DSM108351	chr_1	1.2405	69.3	10.0589		Kwoniella_heveanensis_CBS569	chr_1	1.2405	48.8	-3.11549		Kwoniella_mangrovensis_CBS8507	ctg_1	1.2405	44.3	-0.617821
Cryptococcus_amylolentus_CBS6273	MEKH01000001.1	1.2415	55.3	1.88654		Cryptococcus_sp._DSM108351	chr_1	1.2415	54.2	-5.04106		Kwoniella_heveanensis_CBS569	chr_1	1.2415	47.4	-4.51549		Kwoniella_mangrovensis_CBS8507	ctg_1	1.2415	46.2	1.28218
Cryptococcus_amylolentus_CBS6273	MEKH01000001.1	1.2425	51.4	-2.01346		Cryptococcus_sp._DSM108351	chr_1	1.2425	58.4	-0.84106		Kwoniella_heveanensis_CBS569	chr_1	1.2425	47.9	-4.01549		Kwoniella_mangrovensis_CBS8507	ctg_1	1.2425	44.5	-0.417821
Cryptococcus_amylolentus_CBS6273	MEKH01000001.1	1.2435	53.8	0.386541		Cryptococcus_sp._DSM108351	chr_1	1.2435	65.8	6.55894		Kwoniella_heveanensis_CBS569	chr_1	1.2435	51.9	-0.0154888		Kwoniella_mangrovensis_CBS8507	ctg_1	1.2435	42.7	-2.21782
Cryptococcus_amylolentus_CBS6273	MEKH01000001.1	1.2445	56.8	3.38654		Cryptococcus_sp._DSM108351	chr_1	1.2445	59.7	0.45894		Kwoniella_heveanensis_CBS569	chr_1	1.2445	54.4	2.48451		Kwoniella_mangrovensis_CBS8507	ctg_1	1.2445	41.5	-3.41782
Cryptococcus_amylolentus_CBS6273	MEKH01000001.1	1.2455	56.7	3.28654		Cryptococcus_sp._DSM108351	chr_1	1.2455	64.2	4.95894		Kwoniella_heveanensis_CBS569	chr_1	1.2455	48	-3.91549		Kwoniella_mangrovensis_CBS8507	ctg_1	1.2455	44.9	-0.0178207
Cryptococcus_amylolentus_CBS6273	MEKH01000001.1	1.2465	53.1	-0.313459		Cryptococcus_sp._DSM108351	chr_1	1.2465	67.3	8.05894		Kwoniella_heveanensis_CBS569	chr_1	1.2465	50.4	-1.51549		Kwoniella_mangrovensis_CBS8507	ctg_1	1.2465	47.4	2.48218
Cryptococcus_amylolentus_CBS6273	MEKH01000001.1	1.2475	55.3	1.88654		Cryptococcus_sp._DSM108351	chr_1	1.2475	66.5	7.25894		Kwoniella_heveanensis_CBS569	chr_1	1.2475	54.7	2.78451		Kwoniella_mangrovensis_CBS8507	ctg_1	1.2475	42.4	-2.51782
Cryptococcus_amylolentus_CBS6273	MEKH01000001.1	1.2485	52	-1.41346		Cryptococcus_sp._DSM108351	chr_1	1.2485	64.9	5.65894		Kwoniella_heveanensis_CBS569	chr_1	1.2485	46.3	-5.61549		Kwoniella_mangrovensis_CBS8507	ctg_1	1.2485	42.2	-2.71782
Cryptococcus_amylolentus_CBS6273	MEKH01000001.1	1.2495	54.8	1.38654		Cryptococcus_sp._DSM108351	chr_1	1.2495	61.7	2.45894		Kwoniella_heveanensis_CBS569	chr_1	1.2495	52.8	0.884511		Kwoniella_mangrovensis_CBS8507	ctg_1	1.2495	44.2	-0.717821
Cryptococcus_amylolentus_CBS6273	MEKH01000001.1	1.2505	53.3	-0.113459		Cryptococcus_sp._DSM108351	chr_1	1.2505	61.8	2.55894		Kwoniella_heveanensis_CBS569	chr_1	1.2505	48.8	-3.11549		Kwoniella_mangrovensis_CBS8507	ctg_1	1.2505	46.6	1.68218
Cryptococcus_amylolentus_CBS6273	MEKH01000001.1	1.2515	55.3	1.88654		Cryptococcus_sp._DSM108351	chr_1	1.2515	59.8	0.55894		Kwoniella_heveanensis_CBS569	chr_1	1.2515	50.2	-1.71549		Kwoniella_mangrovensis_CBS8507	ctg_1	1.2515	45.7	0.782179
Cryptococcus_amylolentus_CBS6273	MEKH01000001.1	1.2525	51.3	-2.11346		Cryptococcus_sp._DSM108351	chr_1	1.2525	67	7.75894		Kwoniella_heveanensis_CBS569	chr_1	1.2525	50.6	-1.31549		Kwoniella_mangrovensis_CBS8507	ctg_1	1.2525	50	5.08218
Cryptococcus_amylolentus_CBS6273	MEKH01000001.1	1.2535	59	5.58654		Cryptococcus_sp._DSM108351	chr_1	1.2535	58.5	-0.74106		Kwoniella_heveanensis_CBS569	chr_1	1.2535	52	0.0845112		Kwoniella_mangrovensis_CBS8507	ctg_1	1.2535	50.1	5.18218
Cryptococcus_amylolentus_CBS6273	MEKH01000001.1	1.2545	53.8	0.386541		Cryptococcus_sp._DSM108351	chr_1	1.2545	59.4	0.15894		Kwoniella_heveanensis_CBS569	chr_1	1.2545	56.2	4.28451		Kwoniella_mangrovensis_CBS8507	ctg_1	1.2545	50.8	5.88218
Cryptococcus_amylolentus_CBS6273	MEKH01000001.1	1.2555	50.7	-2.71346		Cryptococcus_sp._DSM108351	chr_1	1.2555	59.2	-0.0410602		Kwoniella_heveanensis_CBS569	chr_1	1.2555	53.6	1.68451		Kwoniella_mangrovensis_CBS8507	ctg_1	1.2555	48.1	3.18218
Cryptococcus_amylolentus_CBS6273	MEKH01000001.1	1.2565	51.4	-2.01346		Cryptococcus_sp._DSM108351	chr_1	1.2565	54.6	-4.64106		Kwoniella_heveanensis_CBS569	chr_1	1.2565	55.3	3.38451		Kwoniella_mangrovensis_CBS8507	ctg_1	1.2565	43.7	-1.21782
Cryptococcus_amylolentus_CBS6273	MEKH01000001.1	1.2575	55.7	2.28654		Cryptococcus_sp._DSM108351	chr_1	1.2575	54.8	-4.44106		Kwoniella_heveanensis_CBS569	chr_1	1.2575	57.1	5.18451		Kwoniella_mangrovensis_CBS8507	ctg_1	1.2575	44	-0.917821
Cryptococcus_amylolentus_CBS6273	MEKH01000001.1	1.2585	57.8	4.38654		Cryptococcus_sp._DSM108351	chr_1	1.2585	51.4	-7.84106		Kwoniella_heveanensis_CBS569	chr_1	1.2585	50.2	-1.71549		Kwoniella_mangrovensis_CBS8507	ctg_1	1.2585	45.6	0.682179
Cryptococcus_amylolentus_CBS6273	MEKH01000001.1	1.2595	58.8	5.38654		Cryptococcus_sp._DSM108351	chr_1	1.2595	52.4	-6.84106		Kwoniella_heveanensis_CBS569	chr_1	1.2595	53.5	1.58451		Kwoniella_mangrovensis_CBS8507	ctg_1	1.2595	42.8	-2.11782
Cryptococcus_amylolentus_CBS6273	MEKH01000001.1	1.2605	54.7	1.28654		Cryptococcus_sp._DSM108351	chr_1	1.2605	55.5	-3.74106		Kwoniella_heveanensis_CBS569	chr_1	1.2605	51.4	-0.515489		Kwoniella_mangrovensis_CBS8507	ctg_1	1.2605	43.9	-1.01782
Cryptococcus_amylolentus_CBS6273	MEKH01000001.1	1.2615	53.2	-0.213459		Cryptococcus_sp._DSM108351	chr_1	1.2615	52.5	-6.74106		Kwoniella_heveanensis_CBS569	chr_1	1.2615	48.1	-3.81549		Kwoniella_mangrovensis_CBS8507	ctg_1	1.2615	47.5	2.58218
Cryptococcus_amylolentus_CBS6273	MEKH01000001.1	1.2625	52.4	-1.01346		Cryptococcus_sp._DSM108351	chr_1	1.2625	56.2	-3.04106		Kwoniella_heveanensis_CBS569	chr_1	1.2625	52.3	0.384511		Kwoniella_mangrovensis_CBS8507	ctg_1	1.2625	48	3.08218
Cryptococcus_amylolentus_CBS6273	MEKH01000001.1	1.2635	48.9	-4.51346		Cryptococcus_sp._DSM108351	chr_1	1.2635	55	-4.24106		Kwoniella_heveanensis_CBS569	chr_1	1.2635	49.2	-2.71549		Kwoniella_mangrovensis_CBS8507	ctg_1	1.2635	48.6	3.68218
Cryptococcus_amylolentus_CBS6273	MEKH01000001.1	1.2645	53	-0.413459		Cryptococcus_sp._DSM108351	chr_1	1.2645	57.9	-1.34106		Kwoniella_heveanensis_CBS569	chr_1	1.2645	49	-2.91549		Kwoniella_mangrovensis_CBS8507	ctg_1	1.2645	47.1	2.18218
Cryptococcus_amylolentus_CBS6273	MEKH01000001.1	1.2655	55.3	1.88654		Cryptococcus_sp._DSM108351	chr_1	1.2655	55.1	-4.14106		Kwoniella_heveanensis_CBS569	chr_1	1.2655	49.7	-2.21549		Kwoniella_mangrovensis_CBS8507	ctg_1	1.2655	46.9	1.98218
Cryptococcus_amylolentus_CBS6273	MEKH01000001.1	1.2665	51.1	-2.31346		Cryptococcus_sp._DSM108351	chr_1	1.2665	53	-6.24106		Kwoniella_heveanensis_CBS569	chr_1	1.2665	48.8	-3.11549		Kwoniella_mangrovensis_CBS8507	ctg_1	1.2665	47.8	2.88218
Cryptococcus_amylolentus_CBS6273	MEKH01000001.1	1.2675	51.5	-1.91346		Cryptococcus_sp._DSM108351	chr_1	1.2675	55.8	-3.44106		Kwoniella_heveanensis_CBS569	chr_1	1.2675	49.4	-2.51549		Kwoniella_mangrovensis_CBS8507	ctg_1	1.2675	48.3	3.38218
Cryptococcus_amylolentus_CBS6273	MEKH01000001.1	1.2685	52.3	-1.11346		Cryptococcus_sp._DSM108351	chr_1	1.2685	57.7	-1.54106		Kwoniella_heveanensis_CBS569	chr_1	1.2685	52.4	0.484511		Kwoniella_mangrovensis_CBS8507	ctg_1	1.2685	48.4	3.48218
Cryptococcus_amylolentus_CBS6273	MEKH01000001.1	1.2695	53	-0.413459		Cryptococcus_sp._DSM108351	chr_1	1.2695	57.4	-1.84106		Kwoniella_heveanensis_CBS569	chr_1	1.2695	50.2	-1.71549		Kwoniella_mangrovensis_CBS8507	ctg_1	1.2695	49.3	4.38218
Cryptococcus_amylolentus_CBS6273	MEKH01000001.1	1.2705	55.3	1.88654		Cryptococcus_sp._DSM108351	chr_1	1.2705	58.7	-0.54106		Kwoniella_heveanensis_CBS569	chr_1	1.2705	50.8	-1.11549		Kwoniella_mangrovensis_CBS8507	ctg_1	1.2705	47.4	2.48218
Cryptococcus_amylolentus_CBS6273	MEKH01000001.1	1.2715	54.7	1.28654		Cryptococcus_sp._DSM108351	chr_1	1.2715	57.9	-1.34106		Kwoniella_heveanensis_CBS569	chr_1	1.2715	52.5	0.584511		Kwoniella_mangrovensis_CBS8507	ctg_1	1.2715	45.6	0.682179
Cryptococcus_amylolentus_CBS6273	MEKH01000001.1	1.2725	58.4	4.98654		Cryptococcus_sp._DSM108351	chr_1	1.2725	52.8	-6.44106		Kwoniella_heveanensis_CBS569	chr_1	1.2725	51.8	-0.115489		Kwoniella_mangrovensis_CBS8507	ctg_1	1.2725	49.1	4.18218
Cryptococcus_amylolentus_CBS6273	MEKH01000001.1	1.2735	51.6	-1.81346		Cryptococcus_sp._DSM108351	chr_1	1.2735	61.6	2.35894		Kwoniella_heveanensis_CBS569	chr_1	1.2735	48.4	-3.51549		Kwoniella_mangrovensis_CBS8507	ctg_1	1.2735	46.7	1.78218
Cryptococcus_amylolentus_CBS6273	MEKH01000001.1	1.2745	52.1	-1.31346		Cryptococcus_sp._DSM108351	chr_1	1.2745	54.5	-4.74106		Kwoniella_heveanensis_CBS569	chr_1	1.2745	52.2	0.284511		Kwoniella_mangrovensis_CBS8507	ctg_1	1.2745	43.7	-1.21782
Cryptococcus_amylolentus_CBS6273	MEKH01000001.1	1.2755	56.2	2.78654		Cryptococcus_sp._DSM108351	chr_1	1.2755	56.2	-3.04106		Kwoniella_heveanensis_CBS569	chr_1	1.2755	53.2	1.28451		Kwoniella_mangrovensis_CBS8507	ctg_1	1.2755	47	2.08218
Cryptococcus_amylolentus_CBS6273	MEKH01000001.1	1.2765	55.1	1.68654		Cryptococcus_sp._DSM108351	chr_1	1.2765	62.7	3.45894		Kwoniella_heveanensis_CBS569	chr_1	1.2765	51.9	-0.0154888		Kwoniella_mangrovensis_CBS8507	ctg_1	1.2765	46.8	1.88218
Cryptococcus_amylolentus_CBS6273	MEKH01000001.1	1.2775	57.2	3.78654		Cryptococcus_sp._DSM108351	chr_1	1.2775	55.1	-4.14106		Kwoniella_heveanensis_CBS569	chr_1	1.2775	51.2	-0.715489		Kwoniella_mangrovensis_CBS8507	ctg_1	1.2775	48.1	3.18218
Cryptococcus_amylolentus_CBS6273	MEKH01000001.1	1.2785	53.2	-0.213459		Cryptococcus_sp._DSM108351	chr_1	1.2785	55.3	-3.94106		Kwoniella_heveanensis_CBS569	chr_1	1.2785	50.2	-1.71549		Kwoniella_mangrovensis_CBS8507	ctg_1	1.2785	48.3	3.38218
Cryptococcus_amylolentus_CBS6273	MEKH01000001.1	1.2795	57.7	4.28654		Cryptococcus_sp._DSM108351	chr_1	1.2795	57.9	-1.34106		Kwoniella_heveanensis_CBS569	chr_1	1.2795	52.5	0.584511		Kwoniella_mangrovensis_CBS8507	ctg_1	1.2795	46.3	1.38218
Cryptococcus_amylolentus_CBS6273	MEKH01000001.1	1.2805	57.5	4.08654		Cryptococcus_sp._DSM108351	chr_1	1.2805	60.2	0.95894		Kwoniella_heveanensis_CBS569	chr_1	1.2805	52	0.0845112		Kwoniella_mangrovensis_CBS8507	ctg_1	1.2805	45.1	0.182179
Cryptococcus_amylolentus_CBS6273	MEKH01000001.1	1.2815	57.1	3.68654		Cryptococcus_sp._DSM108351	chr_1	1.2815	61.2	1.95894		Kwoniella_heveanensis_CBS569	chr_1	1.2815	55.1	3.18451		Kwoniella_mangrovensis_CBS8507	ctg_1	1.2815	44.9	-0.0178207
Cryptococcus_amylolentus_CBS6273	MEKH01000001.1	1.2825	60.3	6.88654		Cryptococcus_sp._DSM108351	chr_1	1.2825	63.3	4.05894		Kwoniella_heveanensis_CBS569	chr_1	1.2825	54.9	2.98451		Kwoniella_mangrovensis_CBS8507	ctg_1	1.2825	46.1	1.18218
Cryptococcus_amylolentus_CBS6273	MEKH01000001.1	1.2835	56.9	3.48654		Cryptococcus_sp._DSM108351	chr_1	1.2835	56.6	-2.64106		Kwoniella_heveanensis_CBS569	chr_1	1.2835	50.4	-1.51549		Kwoniella_mangrovensis_CBS8507	ctg_1	1.2835	42.1	-2.81782
Cryptococcus_amylolentus_CBS6273	MEKH01000001.1	1.2845	52	-1.41346		Cryptococcus_sp._DSM108351	chr_1	1.2845	60.3	1.05894		Kwoniella_heveanensis_CBS569	chr_1	1.2845	51.9	-0.0154888		Kwoniella_mangrovensis_CBS8507	ctg_1	1.2845	48.5	3.58218
Cryptococcus_amylolentus_CBS6273	MEKH01000001.1	1.2855	53	-0.413459		Cryptococcus_sp._DSM108351	chr_1	1.2855	61.3	2.05894		Kwoniella_heveanensis_CBS569	chr_1	1.2855	49.8	-2.11549		Kwoniella_mangrovensis_CBS8507	ctg_1	1.2855	44.7	-0.217821
Cryptococcus_amylolentus_CBS6273	MEKH01000001.1	1.2865	49.4	-4.01346		Cryptococcus_sp._DSM108351	chr_1	1.2865	58.4	-0.84106		Kwoniella_heveanensis_CBS569	chr_1	1.2865	50.6	-1.31549		Kwoniella_mangrovensis_CBS8507	ctg_1	1.2865	47.9	2.98218
Cryptococcus_amylolentus_CBS6273	MEKH01000001.1	1.2875	52.7	-0.713459		Cryptococcus_sp._DSM108351	chr_1	1.2875	58.4	-0.84106		Kwoniella_heveanensis_CBS569	chr_1	1.2875	54	2.08451		Kwoniella_mangrovensis_CBS8507	ctg_1	1.2875	49.2	4.28218
Cryptococcus_amylolentus_CBS6273	MEKH01000001.1	1.2885	55.3	1.88654		Cryptococcus_sp._DSM108351	chr_1	1.2885	58.7	-0.54106		Kwoniella_heveanensis_CBS569	chr_1	1.2885	51.5	-0.415489		Kwoniella_mangrovensis_CBS8507	ctg_1	1.2885	47.4	2.48218
Cryptococcus_amylolentus_CBS6273	MEKH01000001.1	1.2895	53.3	-0.113459		Cryptococcus_sp._DSM108351	chr_1	1.2895	60.9	1.65894		Kwoniella_heveanensis_CBS569	chr_1	1.2895	49.5	-2.41549		Kwoniella_mangrovensis_CBS8507	ctg_1	1.2895	47.7	2.78218
Cryptococcus_amylolentus_CBS6273	MEKH01000001.1	1.2905	50.5	-2.91346		Cryptococcus_sp._DSM108351	chr_1	1.2905	60.6	1.35894		Kwoniella_heveanensis_CBS569	chr_1	1.2905	49	-2.91549		Kwoniella_mangrovensis_CBS8507	ctg_1	1.2905	52.1	7.18218
Cryptococcus_amylolentus_CBS6273	MEKH01000001.1	1.2915	52.5	-0.913459		Cryptococcus_sp._DSM108351	chr_1	1.2915	60.5	1.25894		Kwoniella_heveanensis_CBS569	chr_1	1.2915	51.2	-0.715489		Kwoniella_mangrovensis_CBS8507	ctg_1	1.2915	49	4.08218
Cryptococcus_amylolentus_CBS6273	MEKH01000001.1	1.2925	52.3	-1.11346		Cryptococcus_sp._DSM108351	chr_1	1.2925	58.7	-0.54106		Kwoniella_heveanensis_CBS569	chr_1	1.2925	50.7	-1.21549		Kwoniella_mangrovensis_CBS8507	ctg_1	1.2925	49.1	4.18218
Cryptococcus_amylolentus_CBS6273	MEKH01000001.1	1.2935	54.9	1.48654		Cryptococcus_sp._DSM108351	chr_1	1.2935	57.8	-1.44106		Kwoniella_heveanensis_CBS569	chr_1	1.2935	50.4	-1.51549		Kwoniella_mangrovensis_CBS8507	ctg_1	1.2935	51.5	6.58218
Cryptococcus_amylolentus_CBS6273	MEKH01000001.1	1.2945	58.3	4.88654		Cryptococcus_sp._DSM108351	chr_1	1.2945	61.9	2.65894		Kwoniella_heveanensis_CBS569	chr_1	1.2945	53	1.08451		Kwoniella_mangrovensis_CBS8507	ctg_1	1.2945	49.3	4.38218
Cryptococcus_amylolentus_CBS6273	MEKH01000001.1	1.2955	53.6	0.186541		Cryptococcus_sp._DSM108351	chr_1	1.2955	58.2	-1.04106		Kwoniella_heveanensis_CBS569	chr_1	1.2955	51	-0.915489		Kwoniella_mangrovensis_CBS8507	ctg_1	1.2955	49.2	4.28218
Cryptococcus_amylolentus_CBS6273	MEKH01000001.1	1.2965	52.1	-1.31346		Cryptococcus_sp._DSM108351	chr_1	1.2965	55.1	-4.14106		Kwoniella_heveanensis_CBS569	chr_1	1.2965	52.6	0.684511		Kwoniella_mangrovensis_CBS8507	ctg_1	1.2965	46.6	1.68218
Cryptococcus_amylolentus_CBS6273	MEKH01000001.1	1.2975	51	-2.41346		Cryptococcus_sp._DSM108351	chr_1	1.2975	52.9	-6.34106		Kwoniella_heveanensis_CBS569	chr_1	1.2975	50.1	-1.81549		Kwoniella_mangrovensis_CBS8507	ctg_1	1.2975	44.6	-0.317821
Cryptococcus_amylolentus_CBS6273	MEKH01000001.1	1.2985	51.3	-2.11346		Cryptococcus_sp._DSM108351	chr_1	1.2985	61.5	2.25894		Kwoniella_heveanensis_CBS569	chr_1	1.2985	51.8	-0.115489		Kwoniella_mangrovensis_CBS8507	ctg_1	1.2985	46.6	1.68218
Cryptococcus_amylolentus_CBS6273	MEKH01000001.1	1.2995	47.5	-5.91346		Cryptococcus_sp._DSM108351	chr_1	1.2995	59.1	-0.14106		Kwoniella_heveanensis_CBS569	chr_1	1.2995	49.9	-2.01549		Kwoniella_mangrovensis_CBS8507	ctg_1	1.2995	49.8	4.88218
Cryptococcus_amylolentus_CBS6273	MEKH01000001.1	1.3005	55.9	2.48654		Cryptococcus_sp._DSM108351	chr_1	1.3005	59.1	-0.14106		Kwoniella_heveanensis_CBS569	chr_1	1.3005	50.2	-1.71549		Kwoniella_mangrovensis_CBS8507	ctg_1	1.3005	50.3	5.38218
Cryptococcus_amylolentus_CBS6273	MEKH01000001.1	1.3015	54.1	0.686541		Cryptococcus_sp._DSM108351	chr_1	1.3015	63.9	4.65894		Kwoniella_heveanensis_CBS569	chr_1	1.3015	53.2	1.28451		Kwoniella_mangrovensis_CBS8507	ctg_1	1.3015	48.9	3.98218
Cryptococcus_amylolentus_CBS6273	MEKH01000001.1	1.3025	47.8	-5.61346		Cryptococcus_sp._DSM108351	chr_1	1.3025	59	-0.24106		Kwoniella_heveanensis_CBS569	chr_1	1.3025	52.6	0.684511		Kwoniella_mangrovensis_CBS8507	ctg_1	1.3025	45.8	0.882179
Cryptococcus_amylolentus_CBS6273	MEKH01000001.1	1.3035	49.8	-3.61346		Cryptococcus_sp._DSM108351	chr_1	1.3035	59.4	0.15894		Kwoniella_heveanensis_CBS569	chr_1	1.3035	50.7	-1.21549		Kwoniella_mangrovensis_CBS8507	ctg_1	1.3035	42.9	-2.01782
Cryptococcus_amylolentus_CBS6273	MEKH01000001.1	1.3045	50.9	-2.51346		Cryptococcus_sp._DSM108351	chr_1	1.3045	60	0.75894		Kwoniella_heveanensis_CBS569	chr_1	1.3045	52.1	0.184511		Kwoniella_mangrovensis_CBS8507	ctg_1	1.3045	43.6	-1.31782
Cryptococcus_amylolentus_CBS6273	MEKH01000001.1	1.3055	52.8	-0.613459		Cryptococcus_sp._DSM108351	chr_1	1.3055	59.8	0.55894		Kwoniella_heveanensis_CBS569	chr_1	1.3055	48.6	-3.31549		Kwoniella_mangrovensis_CBS8507	ctg_1	1.3055	48.4	3.48218
Cryptococcus_amylolentus_CBS6273	MEKH01000001.1	1.3065	54.8	1.38654		Cryptococcus_sp._DSM108351	chr_1	1.3065	57.9	-1.34106		Kwoniella_heveanensis_CBS569	chr_1	1.3065	51.9	-0.0154888		Kwoniella_mangrovensis_CBS8507	ctg_1	1.3065	45.9	0.982179
Cryptococcus_amylolentus_CBS6273	MEKH01000001.1	1.3075	51	-2.41346		Cryptococcus_sp._DSM108351	chr_1	1.3075	59.4	0.15894		Kwoniella_heveanensis_CBS569	chr_1	1.3075	51.7	-0.215489		Kwoniella_mangrovensis_CBS8507	ctg_1	1.3075	49.1	4.18218
Cryptococcus_amylolentus_CBS6273	MEKH01000001.1	1.3085	53.8	0.386541		Cryptococcus_sp._DSM108351	chr_1	1.3085	62.6	3.35894		Kwoniella_heveanensis_CBS569	chr_1	1.3085	53.2	1.28451		Kwoniella_mangrovensis_CBS8507	ctg_1	1.3085	46.8	1.88218
Cryptococcus_amylolentus_CBS6273	MEKH01000001.1	1.3095	56.9	3.48654		Cryptococcus_sp._DSM108351	chr_1	1.3095	58.9	-0.34106		Kwoniella_heveanensis_CBS569	chr_1	1.3095	52	0.0845112		Kwoniella_mangrovensis_CBS8507	ctg_1	1.3095	49.4	4.48218
Cryptococcus_amylolentus_CBS6273	MEKH01000001.1	1.3105	58.4	4.98654		Cryptococcus_sp._DSM108351	chr_1	1.3105	57.1	-2.14106		Kwoniella_heveanensis_CBS569	chr_1	1.3105	52.1	0.184511		Kwoniella_mangrovensis_CBS8507	ctg_1	1.3105	42.6	-2.31782
Cryptococcus_amylolentus_CBS6273	MEKH01000001.1	1.3115	58.2	4.78654		Cryptococcus_sp._DSM108351	chr_1	1.3115	59	-0.24106		Kwoniella_heveanensis_CBS569	chr_1	1.3115	53	1.08451		Kwoniella_mangrovensis_CBS8507	ctg_1	1.3115	44.4	-0.517821
Cryptococcus_amylolentus_CBS6273	MEKH01000001.1	1.3125	55.8	2.38654		Cryptococcus_sp._DSM108351	chr_1	1.3125	61.1	1.85894		Kwoniella_heveanensis_CBS569	chr_1	1.3125	51.7	-0.215489		Kwoniella_mangrovensis_CBS8507	ctg_1	1.3125	45.7	0.782179
Cryptococcus_amylolentus_CBS6273	MEKH01000001.1	1.3135	54.6	1.18654		Cryptococcus_sp._DSM108351	chr_1	1.3135	60.2	0.95894		Kwoniella_heveanensis_CBS569	chr_1	1.3135	53.1	1.18451		Kwoniella_mangrovensis_CBS8507	ctg_1	1.3135	44.2	-0.717821
Cryptococcus_amylolentus_CBS6273	MEKH01000001.1	1.3145	53.3	-0.113459		Cryptococcus_sp._DSM108351	chr_1	1.3145	62.3	3.05894		Kwoniella_heveanensis_CBS569	chr_1	1.3145	52.3	0.384511		Kwoniella_mangrovensis_CBS8507	ctg_1	1.3145	44.9	-0.0178207
Cryptococcus_amylolentus_CBS6273	MEKH01000001.1	1.3155	54.3	0.886541		Cryptococcus_sp._DSM108351	chr_1	1.3155	57.5	-1.74106		Kwoniella_heveanensis_CBS569	chr_1	1.3155	57.6	5.68451		Kwoniella_mangrovensis_CBS8507	ctg_1	1.3155	47.6	2.68218
Cryptococcus_amylolentus_CBS6273	MEKH01000001.1	1.3165	54.4	0.986541		Cryptococcus_sp._DSM108351	chr_1	1.3165	54.6	-4.64106		Kwoniella_heveanensis_CBS569	chr_1	1.3165	58.8	6.88451		Kwoniella_mangrovensis_CBS8507	ctg_1	1.3165	48.1	3.18218
Cryptococcus_amylolentus_CBS6273	MEKH01000001.1	1.3175	52.6	-0.813459		Cryptococcus_sp._DSM108351	chr_1	1.3175	56.8	-2.44106		Kwoniella_heveanensis_CBS569	chr_1	1.3175	56.9	4.98451		Kwoniella_mangrovensis_CBS8507	ctg_1	1.3175	46.2	1.28218
Cryptococcus_amylolentus_CBS6273	MEKH01000001.1	1.3185	54.6	1.18654		Cryptococcus_sp._DSM108351	chr_1	1.3185	58.2	-1.04106		Kwoniella_heveanensis_CBS569	chr_1	1.3185	52	0.0845112		Kwoniella_mangrovensis_CBS8507	ctg_1	1.3185	47	2.08218
Cryptococcus_amylolentus_CBS6273	MEKH01000001.1	1.3195	49.3	-4.11346		Cryptococcus_sp._DSM108351	chr_1	1.3195	56.6	-2.64106		Kwoniella_heveanensis_CBS569	chr_1	1.3195	54.6	2.68451		Kwoniella_mangrovensis_CBS8507	ctg_1	1.3195	49	4.08218
Cryptococcus_amylolentus_CBS6273	MEKH01000001.1	1.3205	56.8	3.38654		Cryptococcus_sp._DSM108351	chr_1	1.3205	58.3	-0.94106		Kwoniella_heveanensis_CBS569	chr_1	1.3205	56.4	4.48451		Kwoniella_mangrovensis_CBS8507	ctg_1	1.3205	45.9	0.982179
Cryptococcus_amylolentus_CBS6273	MEKH01000001.1	1.3215	52.7	-0.713459		Cryptococcus_sp._DSM108351	chr_1	1.3215	64.4	5.15894		Kwoniella_heveanensis_CBS569	chr_1	1.3215	56.5	4.58451		Kwoniella_mangrovensis_CBS8507	ctg_1	1.3215	48.8	3.88218
Cryptococcus_amylolentus_CBS6273	MEKH01000001.1	1.3225	48.7	-4.71346		Cryptococcus_sp._DSM108351	chr_1	1.3225	63.3	4.05894		Kwoniella_heveanensis_CBS569	chr_1	1.3225	55.1	3.18451		Kwoniella_mangrovensis_CBS8507	ctg_1	1.3225	46.6	1.68218
Cryptococcus_amylolentus_CBS6273	MEKH01000001.1	1.3235	52.3	-1.11346		Cryptococcus_sp._DSM108351	chr_1	1.3235	58.1	-1.14106		Kwoniella_heveanensis_CBS569	chr_1	1.3235	56.9	4.98451		Kwoniella_mangrovensis_CBS8507	ctg_1	1.3235	46	1.08218
Cryptococcus_amylolentus_CBS6273	MEKH01000001.1	1.3245	52.7	-0.713459		Cryptococcus_sp._DSM108351	chr_1	1.3245	62.6	3.35894		Kwoniella_heveanensis_CBS569	chr_1	1.3245	49.1	-2.81549		Kwoniella_mangrovensis_CBS8507	ctg_1	1.3245	45.5	0.582179
Cryptococcus_amylolentus_CBS6273	MEKH01000001.1	1.3255	52	-1.41346		Cryptococcus_sp._DSM108351	chr_1	1.3255	57.1	-2.14106		Kwoniella_heveanensis_CBS569	chr_1	1.3255	52.1	0.184511		Kwoniella_mangrovensis_CBS8507	ctg_1	1.3255	44.7	-0.217821
Cryptococcus_amylolentus_CBS6273	MEKH01000001.1	1.3265	51.7	-1.71346		Cryptococcus_sp._DSM108351	chr_1	1.3265	62.1	2.85894		Kwoniella_heveanensis_CBS569	chr_1	1.3265	58.2	6.28451		Kwoniella_mangrovensis_CBS8507	ctg_1	1.3265	47.7	2.78218
Cryptococcus_amylolentus_CBS6273	MEKH01000001.1	1.3275	51.8	-1.61346		Cryptococcus_sp._DSM108351	chr_1	1.3275	59	-0.24106		Kwoniella_heveanensis_CBS569	chr_1	1.3275	55	3.08451		Kwoniella_mangrovensis_CBS8507	ctg_1	1.3275	45.2	0.282179
Cryptococcus_amylolentus_CBS6273	MEKH01000001.1	1.3285	51.8	-1.61346		Cryptococcus_sp._DSM108351	chr_1	1.3285	71.2	11.9589		Kwoniella_heveanensis_CBS569	chr_1	1.3285	50	-1.91549		Kwoniella_mangrovensis_CBS8507	ctg_1	1.3285	44.9	-0.0178207
Cryptococcus_amylolentus_CBS6273	MEKH01000001.1	1.3295	55.4	1.98654		Cryptococcus_sp._DSM108351	chr_1	1.3295	66	6.75894		Kwoniella_heveanensis_CBS569	chr_1	1.3295	48.9	-3.01549		Kwoniella_mangrovensis_CBS8507	ctg_1	1.3295	45.8	0.882179
Cryptococcus_amylolentus_CBS6273	MEKH01000001.1	1.3305	56.4	2.98654		Cryptococcus_sp._DSM108351	chr_1	1.3305	62.3	3.05894		Kwoniella_heveanensis_CBS569	chr_1	1.3305	50.8	-1.11549		Kwoniella_mangrovensis_CBS8507	ctg_1	1.3305	47.6	2.68218
Cryptococcus_amylolentus_CBS6273	MEKH01000001.1	1.3315	52.8	-0.613459		Cryptococcus_sp._DSM108351	chr_1	1.3315	60.7	1.45894		Kwoniella_heveanensis_CBS569	chr_1	1.3315	54	2.08451		Kwoniella_mangrovensis_CBS8507	ctg_1	1.3315	45.4	0.482179
Cryptococcus_amylolentus_CBS6273	MEKH01000001.1	1.3325	57.3	3.88654		Cryptococcus_sp._DSM108351	chr_1	1.3325	59.4	0.15894		Kwoniella_heveanensis_CBS569	chr_1	1.3325	57	5.08451		Kwoniella_mangrovensis_CBS8507	ctg_1	1.3325	48.8	3.88218
Cryptococcus_amylolentus_CBS6273	MEKH01000001.1	1.3335	51.5	-1.91346		Cryptococcus_sp._DSM108351	chr_1	1.3335	63.8	4.55894		Kwoniella_heveanensis_CBS569	chr_1	1.3335	52.3	0.384511		Kwoniella_mangrovensis_CBS8507	ctg_1	1.3335	40.7	-4.21782
Cryptococcus_amylolentus_CBS6273	MEKH01000001.1	1.3345	50.2	-3.21346		Cryptococcus_sp._DSM108351	chr_1	1.3345	62.8	3.55894		Kwoniella_heveanensis_CBS569	chr_1	1.3345	53.3	1.38451		Kwoniella_mangrovensis_CBS8507	ctg_1	1.3345	47.1	2.18218
Cryptococcus_amylolentus_CBS6273	MEKH01000001.1	1.3355	52.9	-0.513459		Cryptococcus_sp._DSM108351	chr_1	1.3355	61	1.75894		Kwoniella_heveanensis_CBS569	chr_1	1.3355	51.8	-0.115489		Kwoniella_mangrovensis_CBS8507	ctg_1	1.3355	45.9	0.982179
Cryptococcus_amylolentus_CBS6273	MEKH01000001.1	1.3365	52.7	-0.713459		Cryptococcus_sp._DSM108351	chr_1	1.3365	60	0.75894		Kwoniella_heveanensis_CBS569	chr_1	1.3365	56.8	4.88451		Kwoniella_mangrovensis_CBS8507	ctg_1	1.3365	45.3	0.382179
Cryptococcus_amylolentus_CBS6273	MEKH01000001.1	1.3375	54.3	0.886541		Cryptococcus_sp._DSM108351	chr_1	1.3375	59.3	0.0589398		Kwoniella_heveanensis_CBS569	chr_1	1.3375	52.8	0.884511		Kwoniella_mangrovensis_CBS8507	ctg_1	1.3375	45.7	0.782179
Cryptococcus_amylolentus_CBS6273	MEKH01000001.1	1.3385	57.1	3.68654		Cryptococcus_sp._DSM108351	chr_1	1.3385	51.5	-7.74106		Kwoniella_heveanensis_CBS569	chr_1	1.3385	50.7	-1.21549		Kwoniella_mangrovensis_CBS8507	ctg_1	1.3385	46.2	1.28218
Cryptococcus_amylolentus_CBS6273	MEKH01000001.1	1.3395	50	-3.41346		Cryptococcus_sp._DSM108351	chr_1	1.3395	57.2	-2.04106		Kwoniella_heveanensis_CBS569	chr_1	1.3395	53	1.08451		Kwoniella_mangrovensis_CBS8507	ctg_1	1.3395	44.7	-0.217821
Cryptococcus_amylolentus_CBS6273	MEKH01000001.1	1.3405	53.1	-0.313459		Cryptococcus_sp._DSM108351	chr_1	1.3405	56.2	-3.04106		Kwoniella_heveanensis_CBS569	chr_1	1.3405	52	0.0845112		Kwoniella_mangrovensis_CBS8507	ctg_1	1.3405	43.8	-1.11782
Cryptococcus_amylolentus_CBS6273	MEKH01000001.1	1.3415	52.2	-1.21346		Cryptococcus_sp._DSM108351	chr_1	1.3415	56.9	-2.34106		Kwoniella_heveanensis_CBS569	chr_1	1.3415	51.9	-0.0154888		Kwoniella_mangrovensis_CBS8507	ctg_1	1.3415	43.9	-1.01782
Cryptococcus_amylolentus_CBS6273	MEKH01000001.1	1.3425	54.4	0.986541		Cryptococcus_sp._DSM108351	chr_1	1.3425	55	-4.24106		Kwoniella_heveanensis_CBS569	chr_1	1.3425	49.2	-2.71549		Kwoniella_mangrovensis_CBS8507	ctg_1	1.3425	42.6	-2.31782
Cryptococcus_amylolentus_CBS6273	MEKH01000001.1	1.3435	52.6	-0.813459		Cryptococcus_sp._DSM108351	chr_1	1.3435	62.9	3.65894		Kwoniella_heveanensis_CBS569	chr_1	1.3435	49.2	-2.71549		Kwoniella_mangrovensis_CBS8507	ctg_1	1.3435	43.7	-1.21782
Cryptococcus_amylolentus_CBS6273	MEKH01000001.1	1.3445	49.6	-3.81346		Cryptococcus_sp._DSM108351	chr_1	1.3445	61.9	2.65894		Kwoniella_heveanensis_CBS569	chr_1	1.3445	49.2	-2.71549		Kwoniella_mangrovensis_CBS8507	ctg_1	1.3445	46.4	1.48218
Cryptococcus_amylolentus_CBS6273	MEKH01000001.1	1.3455	50.9	-2.51346		Cryptococcus_sp._DSM108351	chr_1	1.3455	57.3	-1.94106		Kwoniella_heveanensis_CBS569	chr_1	1.3455	51.6	-0.315489		Kwoniella_mangrovensis_CBS8507	ctg_1	1.3455	42.3	-2.61782
Cryptococcus_amylolentus_CBS6273	MEKH01000001.1	1.3465	53.5	0.0865409		Cryptococcus_sp._DSM108351	chr_1	1.3465	56.5	-2.74106		Kwoniella_heveanensis_CBS569	chr_1	1.3465	47.6	-4.31549		Kwoniella_mangrovensis_CBS8507	ctg_1	1.3465	43.3	-1.61782
Cryptococcus_amylolentus_CBS6273	MEKH01000001.1	1.3475	54.2	0.786541		Cryptococcus_sp._DSM108351	chr_1	1.3475	69.3	10.0589		Kwoniella_heveanensis_CBS569	chr_1	1.3475	48.8	-3.11549		Kwoniella_mangrovensis_CBS8507	ctg_1	1.3475	38.7	-6.21782
Cryptococcus_amylolentus_CBS6273	MEKH01000001.1	1.3485	53	-0.413459		Cryptococcus_sp._DSM108351	chr_1	1.3485	59.8	0.55894		Kwoniella_heveanensis_CBS569	chr_1	1.3485	50.8	-1.11549		Kwoniella_mangrovensis_CBS8507	ctg_1	1.3485	41.8	-3.11782
Cryptococcus_amylolentus_CBS6273	MEKH01000001.1	1.3495	55.4	1.98654		Cryptococcus_sp._DSM108351	chr_1	1.3495	58.4	-0.84106		Kwoniella_heveanensis_CBS569	chr_1	1.3495	53.9	1.98451		Kwoniella_mangrovensis_CBS8507	ctg_1	1.3495	41.1	-3.81782
Cryptococcus_amylolentus_CBS6273	MEKH01000001.1	1.3505	51.4	-2.01346		Cryptococcus_sp._DSM108351	chr_1	1.3505	56.4	-2.84106		Kwoniella_heveanensis_CBS569	chr_1	1.3505	53	1.08451		Kwoniella_mangrovensis_CBS8507	ctg_1	1.3505	44.8	-0.117821
Cryptococcus_amylolentus_CBS6273	MEKH01000001.1	1.3515	55.5	2.08654		Cryptococcus_sp._DSM108351	chr_1	1.3515	54.2	-5.04106		Kwoniella_heveanensis_CBS569	chr_1	1.3515	49	-2.91549		Kwoniella_mangrovensis_CBS8507	ctg_1	1.3515	39.6	-5.31782
Cryptococcus_amylolentus_CBS6273	MEKH01000001.1	1.3525	51.7	-1.71346		Cryptococcus_sp._DSM108351	chr_1	1.3525	56.7	-2.54106		Kwoniella_heveanensis_CBS569	chr_1	1.3525	50.8	-1.11549		Kwoniella_mangrovensis_CBS8507	ctg_1	1.3525	45.7	0.782179
Cryptococcus_amylolentus_CBS6273	MEKH01000001.1	1.3535	48.8	-4.61346		Cryptococcus_sp._DSM108351	chr_1	1.3535	58.7	-0.54106		Kwoniella_heveanensis_CBS569	chr_1	1.3535	49.2	-2.71549		Kwoniella_mangrovensis_CBS8507	ctg_1	1.3535	52.6	7.68218
Cryptococcus_amylolentus_CBS6273	MEKH01000001.1	1.3545	56.7	3.28654		Cryptococcus_sp._DSM108351	chr_1	1.3545	64.4	5.15894		Kwoniella_heveanensis_CBS569	chr_1	1.3545	55.1	3.18451		Kwoniella_mangrovensis_CBS8507	ctg_1	1.3545	41.3	-3.61782
Cryptococcus_amylolentus_CBS6273	MEKH01000001.1	1.3555	54.3	0.886541		Cryptococcus_sp._DSM108351	chr_1	1.3555	58.3	-0.94106		Kwoniella_heveanensis_CBS569	chr_1	1.3555	50	-1.91549		Kwoniella_mangrovensis_CBS8507	ctg_1	1.3555	40.9	-4.01782
Cryptococcus_amylolentus_CBS6273	MEKH01000001.1	1.3565	52.5	-0.913459		Cryptococcus_sp._DSM108351	chr_1	1.3565	57.4	-1.84106		Kwoniella_heveanensis_CBS569	chr_1	1.3565	49.7	-2.21549		Kwoniella_mangrovensis_CBS8507	ctg_1	1.3565	42.6	-2.31782
Cryptococcus_amylolentus_CBS6273	MEKH01000001.1	1.3575	53.9	0.486541		Cryptococcus_sp._DSM108351	chr_1	1.3575	58.4	-0.84106		Kwoniella_heveanensis_CBS569	chr_1	1.3575	50.1	-1.81549		Kwoniella_mangrovensis_CBS8507	ctg_1	1.3575	45.4	0.482179
Cryptococcus_amylolentus_CBS6273	MEKH01000001.1	1.3585	55.2	1.78654		Cryptococcus_sp._DSM108351	chr_1	1.3585	60.4	1.15894		Kwoniella_heveanensis_CBS569	chr_1	1.3585	54.1	2.18451		Kwoniella_mangrovensis_CBS8507	ctg_1	1.3585	40.5	-4.41782
Cryptococcus_amylolentus_CBS6273	MEKH01000001.1	1.3595	52.8	-0.613459		Cryptococcus_sp._DSM108351	chr_1	1.3595	58.1	-1.14106		Kwoniella_heveanensis_CBS569	chr_1	1.3595	50.9	-1.01549		Kwoniella_mangrovensis_CBS8507	ctg_1	1.3595	42.9	-2.01782
Cryptococcus_amylolentus_CBS6273	MEKH01000001.1	1.3605	53.1	-0.313459		Cryptococcus_sp._DSM108351	chr_1	1.3605	56.5	-2.74106		Kwoniella_heveanensis_CBS569	chr_1	1.3605	45.3	-6.61549		Kwoniella_mangrovensis_CBS8507	ctg_1	1.3605	44.5	-0.417821
Cryptococcus_amylolentus_CBS6273	MEKH01000001.1	1.3615	54.3	0.886541		Cryptococcus_sp._DSM108351	chr_1	1.3615	54.6	-4.64106		Kwoniella_heveanensis_CBS569	chr_1	1.3615	41	-10.9155		Kwoniella_mangrovensis_CBS8507	ctg_1	1.3615	45.5	0.582179
Cryptococcus_amylolentus_CBS6273	MEKH01000001.1	1.3625	52.4	-1.01346		Cryptococcus_sp._DSM108351	chr_1	1.3625	54.7	-4.54106		Kwoniella_heveanensis_CBS569	chr_1	1.3625	46.8	-5.11549		Kwoniella_mangrovensis_CBS8507	ctg_1	1.3625	43.5	-1.41782
Cryptococcus_amylolentus_CBS6273	MEKH01000001.1	1.3635	54.5	1.08654		Cryptococcus_sp._DSM108351	chr_1	1.3635	57.9	-1.34106		Kwoniella_heveanensis_CBS569	chr_1	1.3635	45.6	-6.31549		Kwoniella_mangrovensis_CBS8507	ctg_1	1.3635	44.3	-0.617821
Cryptococcus_amylolentus_CBS6273	MEKH01000001.1	1.3645	53.7	0.286541		Cryptococcus_sp._DSM108351	chr_1	1.3645	60.3	1.05894		Kwoniella_heveanensis_CBS569	chr_1	1.3645	46.6	-5.31549		Kwoniella_mangrovensis_CBS8507	ctg_1	1.3645	41.4	-3.51782
Cryptococcus_amylolentus_CBS6273	MEKH01000001.1	1.3655	51.7	-1.71346		Cryptococcus_sp._DSM108351	chr_1	1.3655	57.6	-1.64106		Kwoniella_heveanensis_CBS569	chr_1	1.3655	44.6	-7.31549		Kwoniella_mangrovensis_CBS8507	ctg_1	1.3655	48.4	3.48218
Cryptococcus_amylolentus_CBS6273	MEKH01000001.1	1.3665	54.9	1.48654		Cryptococcus_sp._DSM108351	chr_1	1.3665	55	-4.24106		Kwoniella_heveanensis_CBS569	chr_1	1.3665	49.7	-2.21549		Kwoniella_mangrovensis_CBS8507	ctg_1	1.3665	51.3	6.38218
Cryptococcus_amylolentus_CBS6273	MEKH01000001.1	1.3675	52	-1.41346		Cryptococcus_sp._DSM108351	chr_1	1.3675	57.4	-1.84106		Kwoniella_heveanensis_CBS569	chr_1	1.3675	55.6	3.68451		Kwoniella_mangrovensis_CBS8507	ctg_1	1.3675	45.5	0.582179
Cryptococcus_amylolentus_CBS6273	MEKH01000001.1	1.3685	51	-2.41346		Cryptococcus_sp._DSM108351	chr_1	1.3685	57.6	-1.64106		Kwoniella_heveanensis_CBS569	chr_1	1.3685	52	0.0845112		Kwoniella_mangrovensis_CBS8507	ctg_1	1.3685	44.9	-0.0178207
Cryptococcus_amylolentus_CBS6273	MEKH01000001.1	1.3695	52.7	-0.713459		Cryptococcus_sp._DSM108351	chr_1	1.3695	61.1	1.85894		Kwoniella_heveanensis_CBS569	chr_1	1.3695	51.7	-0.215489		Kwoniella_mangrovensis_CBS8507	ctg_1	1.3695	47	2.08218
Cryptococcus_amylolentus_CBS6273	MEKH01000001.1	1.3705	54.8	1.38654		Cryptococcus_sp._DSM108351	chr_1	1.3705	60.7	1.45894		Kwoniella_heveanensis_CBS569	chr_1	1.3705	56.5	4.58451		Kwoniella_mangrovensis_CBS8507	ctg_1	1.3705	48.8	3.88218
Cryptococcus_amylolentus_CBS6273	MEKH01000001.1	1.3715	52.4	-1.01346		Cryptococcus_sp._DSM108351	chr_1	1.3715	58.8	-0.44106		Kwoniella_heveanensis_CBS569	chr_1	1.3715	56.5	4.58451		Kwoniella_mangrovensis_CBS8507	ctg_1	1.3715	39.2	-5.71782
Cryptococcus_amylolentus_CBS6273	MEKH01000001.1	1.3725	52.9	-0.513459		Cryptococcus_sp._DSM108351	chr_1	1.3725	58.5	-0.74106		Kwoniella_heveanensis_CBS569	chr_1	1.3725	57.5	5.58451		Kwoniella_mangrovensis_CBS8507	ctg_1	1.3725	44.2	-0.717821
Cryptococcus_amylolentus_CBS6273	MEKH01000001.1	1.3735	52	-1.41346		Cryptococcus_sp._DSM108351	chr_1	1.3735	62.3	3.05894		Kwoniella_heveanensis_CBS569	chr_1	1.3735	54.6	2.68451		Kwoniella_mangrovensis_CBS8507	ctg_1	1.3735	44.3	-0.617821
Cryptococcus_amylolentus_CBS6273	MEKH01000001.1	1.3745	51.7	-1.71346		Cryptococcus_sp._DSM108351	chr_1	1.3745	64.4	5.15894		Kwoniella_heveanensis_CBS569	chr_1	1.3745	57.3	5.38451		Kwoniella_mangrovensis_CBS8507	ctg_1	1.3745	42.9	-2.01782
Cryptococcus_amylolentus_CBS6273	MEKH01000001.1	1.3755	48.5	-4.91346		Cryptococcus_sp._DSM108351	chr_1	1.3755	60.3	1.05894		Kwoniella_heveanensis_CBS569	chr_1	1.3755	55.3	3.38451		Kwoniella_mangrovensis_CBS8507	ctg_1	1.3755	43.4	-1.51782
Cryptococcus_amylolentus_CBS6273	MEKH01000001.1	1.3765	49.9	-3.51346		Cryptococcus_sp._DSM108351	chr_1	1.3765	61.3	2.05894		Kwoniella_heveanensis_CBS569	chr_1	1.3765	57.6	5.68451		Kwoniella_mangrovensis_CBS8507	ctg_1	1.3765	39.9	-5.01782
Cryptococcus_amylolentus_CBS6273	MEKH01000001.1	1.3775	49.9	-3.51346		Cryptococcus_sp._DSM108351	chr_1	1.3775	58.3	-0.94106		Kwoniella_heveanensis_CBS569	chr_1	1.3775	57.2	5.28451		Kwoniella_mangrovensis_CBS8507	ctg_1	1.3775	46.3	1.38218
Cryptococcus_amylolentus_CBS6273	MEKH01000001.1	1.3785	58.4	4.98654		Cryptococcus_sp._DSM108351	chr_1	1.3785	57.4	-1.84106		Kwoniella_heveanensis_CBS569	chr_1	1.3785	58.1	6.18451		Kwoniella_mangrovensis_CBS8507	ctg_1	1.3785	49.8	4.88218
Cryptococcus_amylolentus_CBS6273	MEKH01000001.1	1.3795	52.8	-0.613459		Cryptococcus_sp._DSM108351	chr_1	1.3795	52.6	-6.64106		Kwoniella_heveanensis_CBS569	chr_1	1.3795	58.5	6.58451		Kwoniella_mangrovensis_CBS8507	ctg_1	1.3795	48.1	3.18218
Cryptococcus_amylolentus_CBS6273	MEKH01000001.1	1.3805	54.4	0.986541		Cryptococcus_sp._DSM108351	chr_1	1.3805	55.7	-3.54106		Kwoniella_heveanensis_CBS569	chr_1	1.3805	52	0.0845112		Kwoniella_mangrovensis_CBS8507	ctg_1	1.3805	46.9	1.98218
Cryptococcus_amylolentus_CBS6273	MEKH01000001.1	1.3815	56.9	3.48654		Cryptococcus_sp._DSM108351	chr_1	1.3815	59.3	0.0589398		Kwoniella_heveanensis_CBS569	chr_1	1.3815	55.3	3.38451		Kwoniella_mangrovensis_CBS8507	ctg_1	1.3815	41.6	-3.31782
Cryptococcus_amylolentus_CBS6273	MEKH01000001.1	1.3825	53.9	0.486541		Cryptococcus_sp._DSM108351	chr_1	1.3825	68.5	9.25894		Kwoniella_heveanensis_CBS569	chr_1	1.3825	55.2	3.28451		Kwoniella_mangrovensis_CBS8507	ctg_1	1.3825	46.4	1.48218
Cryptococcus_amylolentus_CBS6273	MEKH01000001.1	1.3835	51.1	-2.31346		Cryptococcus_sp._DSM108351	chr_1	1.3835	54.4	-4.84106		Kwoniella_heveanensis_CBS569	chr_1	1.3835	56.3	4.38451		Kwoniella_mangrovensis_CBS8507	ctg_1	1.3835	47.1	2.18218
Cryptococcus_amylolentus_CBS6273	MEKH01000001.1	1.3845	47.9	-5.51346		Cryptococcus_sp._DSM108351	chr_1	1.3845	52.9	-6.34106		Kwoniella_heveanensis_CBS569	chr_1	1.3845	59.6	7.68451		Kwoniella_mangrovensis_CBS8507	ctg_1	1.3845	47.9	2.98218
Cryptococcus_amylolentus_CBS6273	MEKH01000001.1	1.3855	52.1	-1.31346		Cryptococcus_sp._DSM108351	chr_1	1.3855	62.9	3.65894		Kwoniella_heveanensis_CBS569	chr_1	1.3855	54.6	2.68451		Kwoniella_mangrovensis_CBS8507	ctg_1	1.3855	45.1	0.182179
Cryptococcus_amylolentus_CBS6273	MEKH01000001.1	1.3865	49.6	-3.81346		Cryptococcus_sp._DSM108351	chr_1	1.3865	55.4	-3.84106		Kwoniella_heveanensis_CBS569	chr_1	1.3865	52.4	0.484511		Kwoniella_mangrovensis_CBS8507	ctg_1	1.3865	48.2	3.28218
Cryptococcus_amylolentus_CBS6273	MEKH01000001.1	1.3875	51.8	-1.61346		Cryptococcus_sp._DSM108351	chr_1	1.3875	56.7	-2.54106		Kwoniella_heveanensis_CBS569	chr_1	1.3875	59	7.08451		Kwoniella_mangrovensis_CBS8507	ctg_1	1.3875	47.8	2.88218
Cryptococcus_amylolentus_CBS6273	MEKH01000001.1	1.3885	52.9	-0.513459		Cryptococcus_sp._DSM108351	chr_1	1.3885	58.3	-0.94106		Kwoniella_heveanensis_CBS569	chr_1	1.3885	50.4	-1.51549		Kwoniella_mangrovensis_CBS8507	ctg_1	1.3885	38.3	-6.61782
Cryptococcus_amylolentus_CBS6273	MEKH01000001.1	1.3895	47.7	-5.71346		Cryptococcus_sp._DSM108351	chr_1	1.3895	58.6	-0.64106		Kwoniella_heveanensis_CBS569	chr_1	1.3895	54.5	2.58451		Kwoniella_mangrovensis_CBS8507	ctg_1	1.3895	44.3	-0.617821
Cryptococcus_amylolentus_CBS6273	MEKH01000001.1	1.3905	49.9	-3.51346		Cryptococcus_sp._DSM108351	chr_1	1.3905	62.8	3.55894		Kwoniella_heveanensis_CBS569	chr_1	1.3905	52.4	0.484511		Kwoniella_mangrovensis_CBS8507	ctg_1	1.3905	46.9	1.98218
Cryptococcus_amylolentus_CBS6273	MEKH01000001.1	1.3915	55.6	2.18654		Cryptococcus_sp._DSM108351	chr_1	1.3915	57.4	-1.84106		Kwoniella_heveanensis_CBS569	chr_1	1.3915	50.8	-1.11549		Kwoniella_mangrovensis_CBS8507	ctg_1	1.3915	44.4	-0.517821
Cryptococcus_amylolentus_CBS6273	MEKH01000001.1	1.3925	51.7	-1.71346		Cryptococcus_sp._DSM108351	chr_1	1.3925	57	-2.24106		Kwoniella_heveanensis_CBS569	chr_1	1.3925	52.2	0.284511		Kwoniella_mangrovensis_CBS8507	ctg_1	1.3925	44.4	-0.517821
Cryptococcus_amylolentus_CBS6273	MEKH01000001.1	1.3935	48.4	-5.01346		Cryptococcus_sp._DSM108351	chr_1	1.3935	57.4	-1.84106		Kwoniella_heveanensis_CBS569	chr_1	1.3935	59.3	7.38451		Kwoniella_mangrovensis_CBS8507	ctg_1	1.3935	44.4	-0.517821
Cryptococcus_amylolentus_CBS6273	MEKH01000001.1	1.3945	55.5	2.08654		Cryptococcus_sp._DSM108351	chr_1	1.3945	54	-5.24106		Kwoniella_heveanensis_CBS569	chr_1	1.3945	50.3	-1.61549		Kwoniella_mangrovensis_CBS8507	ctg_1	1.3945	45.8	0.882179
Cryptococcus_amylolentus_CBS6273	MEKH01000001.1	1.3955	55.9	2.48654		Cryptococcus_sp._DSM108351	chr_1	1.3955	52	-7.24106		Kwoniella_heveanensis_CBS569	chr_1	1.3955	52.2	0.284511		Kwoniella_mangrovensis_CBS8507	ctg_1	1.3955	46.7	1.78218
Cryptococcus_amylolentus_CBS6273	MEKH01000001.1	1.3965	58.6	5.18654		Cryptococcus_sp._DSM108351	chr_1	1.3965	56.4	-2.84106		Kwoniella_heveanensis_CBS569	chr_1	1.3965	54.2	2.28451		Kwoniella_mangrovensis_CBS8507	ctg_1	1.3965	42	-2.91782
Cryptococcus_amylolentus_CBS6273	MEKH01000001.1	1.3975	63.6	10.1865		Cryptococcus_sp._DSM108351	chr_1	1.3975	55.4	-3.84106		Kwoniella_heveanensis_CBS569	chr_1	1.3975	52.2	0.284511		Kwoniella_mangrovensis_CBS8507	ctg_1	1.3975	48.7	3.78218
Cryptococcus_amylolentus_CBS6273	MEKH01000001.1	1.3985	53.4	-0.0134591		Cryptococcus_sp._DSM108351	chr_1	1.3985	56.3	-2.94106		Kwoniella_heveanensis_CBS569	chr_1	1.3985	51.5	-0.415489		Kwoniella_mangrovensis_CBS8507	ctg_1	1.3985	45	0.0821793
Cryptococcus_amylolentus_CBS6273	MEKH01000001.1	1.3995	56	2.58654		Cryptococcus_sp._DSM108351	chr_1	1.3995	60.5	1.25894		Kwoniella_heveanensis_CBS569	chr_1	1.3995	50.8	-1.11549		Kwoniella_mangrovensis_CBS8507	ctg_1	1.3995	46.2	1.28218
Cryptococcus_amylolentus_CBS6273	MEKH01000001.1	1.4005	56.2	2.78654		Cryptococcus_sp._DSM108351	chr_1	1.4005	54.4	-4.84106		Kwoniella_heveanensis_CBS569	chr_1	1.4005	53.4	1.48451		Kwoniella_mangrovensis_CBS8507	ctg_1	1.4005	45.5	0.582179
Cryptococcus_amylolentus_CBS6273	MEKH01000001.1	1.4015	60.3	6.88654		Cryptococcus_sp._DSM108351	chr_1	1.4015	56.5	-2.74106		Kwoniella_heveanensis_CBS569	chr_1	1.4015	49.9	-2.01549		Kwoniella_mangrovensis_CBS8507	ctg_1	1.4015	44.6	-0.317821
Cryptococcus_amylolentus_CBS6273	MEKH01000001.1	1.4025	57	3.58654		Cryptococcus_sp._DSM108351	chr_1	1.4025	50.6	-8.64106		Kwoniella_heveanensis_CBS569	chr_1	1.4025	54.1	2.18451		Kwoniella_mangrovensis_CBS8507	ctg_1	1.4025	43.9	-1.01782
Cryptococcus_amylolentus_CBS6273	MEKH01000001.1	1.4035	54.7	1.28654		Cryptococcus_sp._DSM108351	chr_1	1.4035	54.8	-4.44106		Kwoniella_heveanensis_CBS569	chr_1	1.4035	57.1	5.18451		Kwoniella_mangrovensis_CBS8507	ctg_1	1.4035	41.3	-3.61782
Cryptococcus_amylolentus_CBS6273	MEKH01000001.1	1.4045	55	1.58654		Cryptococcus_sp._DSM108351	chr_1	1.4045	54.8	-4.44106		Kwoniella_heveanensis_CBS569	chr_1	1.4045	47.5	-4.41549		Kwoniella_mangrovensis_CBS8507	ctg_1	1.4045	39.8	-5.11782
Cryptococcus_amylolentus_CBS6273	MEKH01000001.1	1.4055	49.8	-3.61346		Cryptococcus_sp._DSM108351	chr_1	1.4055	56.2	-3.04106		Kwoniella_heveanensis_CBS569	chr_1	1.4055	51.2	-0.715489		Kwoniella_mangrovensis_CBS8507	ctg_1	1.4055	46.9	1.98218
Cryptococcus_amylolentus_CBS6273	MEKH01000001.1	1.4065	56.3	2.88654		Cryptococcus_sp._DSM108351	chr_1	1.4065	63.7	4.45894		Kwoniella_heveanensis_CBS569	chr_1	1.4065	50.5	-1.41549		Kwoniella_mangrovensis_CBS8507	ctg_1	1.4065	43.7	-1.21782
Cryptococcus_amylolentus_CBS6273	MEKH01000001.1	1.4075	50	-3.41346		Cryptococcus_sp._DSM108351	chr_1	1.4075	55.8	-3.44106		Kwoniella_heveanensis_CBS569	chr_1	1.4075	52	0.0845112		Kwoniella_mangrovensis_CBS8507	ctg_1	1.4075	45.2	0.282179
Cryptococcus_amylolentus_CBS6273	MEKH01000001.1	1.4085	54.8	1.38654		Cryptococcus_sp._DSM108351	chr_1	1.4085	53.5	-5.74106		Kwoniella_heveanensis_CBS569	chr_1	1.4085	52.5	0.584511		Kwoniella_mangrovensis_CBS8507	ctg_1	1.4085	46.1	1.18218
Cryptococcus_amylolentus_CBS6273	MEKH01000001.1	1.4095	49.6	-3.81346		Cryptococcus_sp._DSM108351	chr_1	1.4095	59.2	-0.0410602		Kwoniella_heveanensis_CBS569	chr_1	1.4095	53.8	1.88451		Kwoniella_mangrovensis_CBS8507	ctg_1	1.4095	44.2	-0.717821
Cryptococcus_amylolentus_CBS6273	MEKH01000001.1	1.4105	50	-3.41346		Cryptococcus_sp._DSM108351	chr_1	1.4105	58.7	-0.54106		Kwoniella_heveanensis_CBS569	chr_1	1.4105	50.9	-1.01549		Kwoniella_mangrovensis_CBS8507	ctg_1	1.4105	46	1.08218
Cryptococcus_amylolentus_CBS6273	MEKH01000001.1	1.4115	51.6	-1.81346		Cryptococcus_sp._DSM108351	chr_1	1.4115	57.8	-1.44106		Kwoniella_heveanensis_CBS569	chr_1	1.4115	54.7	2.78451		Kwoniella_mangrovensis_CBS8507	ctg_1	1.4115	48.5	3.58218
Cryptococcus_amylolentus_CBS6273	MEKH01000001.1	1.4125	54.3	0.886541		Cryptococcus_sp._DSM108351	chr_1	1.4125	58.6	-0.64106		Kwoniella_heveanensis_CBS569	chr_1	1.4125	49.4	-2.51549		Kwoniella_mangrovensis_CBS8507	ctg_1	1.4125	44.4	-0.517821
Cryptococcus_amylolentus_CBS6273	MEKH01000001.1	1.4135	51.5	-1.91346		Cryptococcus_sp._DSM108351	chr_1	1.4135	58.9	-0.34106		Kwoniella_heveanensis_CBS569	chr_1	1.4135	51.6	-0.315489		Kwoniella_mangrovensis_CBS8507	ctg_1	1.4135	46.2	1.28218
Cryptococcus_amylolentus_CBS6273	MEKH01000001.1	1.4145	56	2.58654		Cryptococcus_sp._DSM108351	chr_1	1.4145	55.9	-3.34106		Kwoniella_heveanensis_CBS569	chr_1	1.4145	47.2	-4.71549		Kwoniella_mangrovensis_CBS8507	ctg_1	1.4145	44.1	-0.817821
Cryptococcus_amylolentus_CBS6273	MEKH01000001.1	1.4155	55.5	2.08654		Cryptococcus_sp._DSM108351	chr_1	1.4155	58.2	-1.04106		Kwoniella_heveanensis_CBS569	chr_1	1.4155	53.2	1.28451		Kwoniella_mangrovensis_CBS8507	ctg_1	1.4155	56	11.0822
Cryptococcus_amylolentus_CBS6273	MEKH01000001.1	1.4165	53.5	0.0865409		Cryptococcus_sp._DSM108351	chr_1	1.4165	56.3	-2.94106		Kwoniella_heveanensis_CBS569	chr_1	1.4165	48.3	-3.61549		Kwoniella_mangrovensis_CBS8507	ctg_1	1.4165	46.4	1.48218
Cryptococcus_amylolentus_CBS6273	MEKH01000001.1	1.4175	53.4	-0.0134591		Cryptococcus_sp._DSM108351	chr_1	1.4175	53.1	-6.14106		Kwoniella_heveanensis_CBS569	chr_1	1.4175	53.9	1.98451		Kwoniella_mangrovensis_CBS8507	ctg_1	1.4175	42.5	-2.41782
Cryptococcus_amylolentus_CBS6273	MEKH01000001.1	1.4185	56.5	3.08654		Cryptococcus_sp._DSM108351	chr_1	1.4185	54	-5.24106		Kwoniella_heveanensis_CBS569	chr_1	1.4185	49.9	-2.01549		Kwoniella_mangrovensis_CBS8507	ctg_1	1.4185	45.9	0.982179
Cryptococcus_amylolentus_CBS6273	MEKH01000001.1	1.4195	55.1	1.68654		Cryptococcus_sp._DSM108351	chr_1	1.4195	54.1	-5.14106		Kwoniella_heveanensis_CBS569	chr_1	1.4195	51.8	-0.115489		Kwoniella_mangrovensis_CBS8507	ctg_1	1.4195	44.8	-0.117821
Cryptococcus_amylolentus_CBS6273	MEKH01000001.1	1.4205	58.2	4.78654		Cryptococcus_sp._DSM108351	chr_1	1.4205	52	-7.24106		Kwoniella_heveanensis_CBS569	chr_1	1.4205	53.9	1.98451		Kwoniella_mangrovensis_CBS8507	ctg_1	1.4205	40.8	-4.11782
Cryptococcus_amylolentus_CBS6273	MEKH01000001.1	1.4215	59.2	5.78654		Cryptococcus_sp._DSM108351	chr_1	1.4215	53.1	-6.14106		Kwoniella_heveanensis_CBS569	chr_1	1.4215	48.9	-3.01549		Kwoniella_mangrovensis_CBS8507	ctg_1	1.4215	40.5	-4.41782
Cryptococcus_amylolentus_CBS6273	MEKH01000001.1	1.4225	60.5	7.08654		Cryptococcus_sp._DSM108351	chr_1	1.4225	59	-0.24106		Kwoniella_heveanensis_CBS569	chr_1	1.4225	54.2	2.28451		Kwoniella_mangrovensis_CBS8507	ctg_1	1.4225	48.7	3.78218
Cryptococcus_amylolentus_CBS6273	MEKH01000001.1	1.4235	51.5	-1.91346		Cryptococcus_sp._DSM108351	chr_1	1.4235	54.3	-4.94106		Kwoniella_heveanensis_CBS569	chr_1	1.4235	56.8	4.88451		Kwoniella_mangrovensis_CBS8507	ctg_1	1.4235	48.5	3.58218
Cryptococcus_amylolentus_CBS6273	MEKH01000001.1	1.4245	53.8	0.386541		Cryptococcus_sp._DSM108351	chr_1	1.4245	57.4	-1.84106		Kwoniella_heveanensis_CBS569	chr_1	1.4245	58.7	6.78451		Kwoniella_mangrovensis_CBS8507	ctg_1	1.4245	44.3	-0.617821
Cryptococcus_amylolentus_CBS6273	MEKH01000001.1	1.4255	53.3	-0.113459		Cryptococcus_sp._DSM108351	chr_1	1.4255	58.5	-0.74106		Kwoniella_heveanensis_CBS569	chr_1	1.4255	56.7	4.78451		Kwoniella_mangrovensis_CBS8507	ctg_1	1.4255	45.2	0.282179
Cryptococcus_amylolentus_CBS6273	MEKH01000001.1	1.4265	50.3	-3.11346		Cryptococcus_sp._DSM108351	chr_1	1.4265	55.3	-3.94106		Kwoniella_heveanensis_CBS569	chr_1	1.4265	53.8	1.88451		Kwoniella_mangrovensis_CBS8507	ctg_1	1.4265	46	1.08218
Cryptococcus_amylolentus_CBS6273	MEKH01000001.1	1.4275	55.2	1.78654		Cryptococcus_sp._DSM108351	chr_1	1.4275	58.6	-0.64106		Kwoniella_heveanensis_CBS569	chr_1	1.4275	51.2	-0.715489		Kwoniella_mangrovensis_CBS8507	ctg_1	1.4275	44.3	-0.617821
Cryptococcus_amylolentus_CBS6273	MEKH01000001.1	1.4285	54.2	0.786541		Cryptococcus_sp._DSM108351	chr_1	1.4285	65.4	6.15894		Kwoniella_heveanensis_CBS569	chr_1	1.4285	52.4	0.484511		Kwoniella_mangrovensis_CBS8507	ctg_1	1.4285	43.8	-1.11782
Cryptococcus_amylolentus_CBS6273	MEKH01000001.1	1.4295	56	2.58654		Cryptococcus_sp._DSM108351	chr_1	1.4295	57.3	-1.94106		Kwoniella_heveanensis_CBS569	chr_1	1.4295	51.1	-0.815489		Kwoniella_mangrovensis_CBS8507	ctg_1	1.4295	42.5	-2.41782
Cryptococcus_amylolentus_CBS6273	MEKH01000001.1	1.4305	53.1	-0.313459		Cryptococcus_sp._DSM108351	chr_1	1.4305	55.6	-3.64106		Kwoniella_heveanensis_CBS569	chr_1	1.4305	53.6	1.68451		Kwoniella_mangrovensis_CBS8507	ctg_1	1.4305	44.5	-0.417821
Cryptococcus_amylolentus_CBS6273	MEKH01000001.1	1.4315	54.1	0.686541		Cryptococcus_sp._DSM108351	chr_1	1.4315	55.2	-4.04106		Kwoniella_heveanensis_CBS569	chr_1	1.4315	51.8	-0.115489		Kwoniella_mangrovensis_CBS8507	ctg_1	1.4315	42.5	-2.41782
Cryptococcus_amylolentus_CBS6273	MEKH01000001.1	1.4325	57.1	3.68654		Cryptococcus_sp._DSM108351	chr_1	1.4325	56.5	-2.74106		Kwoniella_heveanensis_CBS569	chr_1	1.4325	51.3	-0.615489		Kwoniella_mangrovensis_CBS8507	ctg_1	1.4325	42.7	-2.21782
Cryptococcus_amylolentus_CBS6273	MEKH01000001.1	1.4335	55.8	2.38654		Cryptococcus_sp._DSM108351	chr_1	1.4335	57.1	-2.14106		Kwoniella_heveanensis_CBS569	chr_1	1.4335	52.5	0.584511		Kwoniella_mangrovensis_CBS8507	ctg_1	1.4335	43.9	-1.01782
Cryptococcus_amylolentus_CBS6273	MEKH01000001.1	1.4345	61.8	8.38654		Cryptococcus_sp._DSM108351	chr_1	1.4345	59.9	0.65894		Kwoniella_heveanensis_CBS569	chr_1	1.4345	48.9	-3.01549		Kwoniella_mangrovensis_CBS8507	ctg_1	1.4345	42.2	-2.71782
Cryptococcus_amylolentus_CBS6273	MEKH01000001.1	1.4355	61.7	8.28654		Cryptococcus_sp._DSM108351	chr_1	1.4355	64.5	5.25894		Kwoniella_heveanensis_CBS569	chr_1	1.4355	56.5	4.58451		Kwoniella_mangrovensis_CBS8507	ctg_1	1.4355	44	-0.917821
Cryptococcus_amylolentus_CBS6273	MEKH01000001.1	1.4365	53.3	-0.113459		Cryptococcus_sp._DSM108351	chr_1	1.4365	58.3	-0.94106		Kwoniella_heveanensis_CBS569	chr_1	1.4365	57.2	5.28451		Kwoniella_mangrovensis_CBS8507	ctg_1	1.4365	47.2	2.28218
Cryptococcus_amylolentus_CBS6273	MEKH01000001.1	1.4375	58	4.58654		Cryptococcus_sp._DSM108351	chr_1	1.4375	57.2	-2.04106		Kwoniella_heveanensis_CBS569	chr_1	1.4375	49.6	-2.31549		Kwoniella_mangrovensis_CBS8507	ctg_1	1.4375	43.7	-1.21782
Cryptococcus_amylolentus_CBS6273	MEKH01000001.1	1.4385	49.5	-3.91346		Cryptococcus_sp._DSM108351	chr_1	1.4385	58.5	-0.74106		Kwoniella_heveanensis_CBS569	chr_1	1.4385	52.5	0.584511		Kwoniella_mangrovensis_CBS8507	ctg_1	1.4385	45.1	0.182179
Cryptococcus_amylolentus_CBS6273	MEKH01000001.1	1.4395	54.9	1.48654		Cryptococcus_sp._DSM108351	chr_1	1.4395	57.3	-1.94106		Kwoniella_heveanensis_CBS569	chr_1	1.4395	49.3	-2.61549		Kwoniella_mangrovensis_CBS8507	ctg_1	1.4395	39.3	-5.61782
Cryptococcus_amylolentus_CBS6273	MEKH01000001.1	1.4405	56.8	3.38654		Cryptococcus_sp._DSM108351	chr_1	1.4405	56.9	-2.34106		Kwoniella_heveanensis_CBS569	chr_1	1.4405	50.6	-1.31549		Kwoniella_mangrovensis_CBS8507	ctg_1	1.4405	46.2	1.28218
Cryptococcus_amylolentus_CBS6273	MEKH01000001.1	1.4415	55	1.58654		Cryptococcus_sp._DSM108351	chr_1	1.4415	56.8	-2.44106		Kwoniella_heveanensis_CBS569	chr_1	1.4415	52.7	0.784511		Kwoniella_mangrovensis_CBS8507	ctg_1	1.4415	44	-0.917821
Cryptococcus_amylolentus_CBS6273	MEKH01000001.1	1.4425	53.8	0.386541		Cryptococcus_sp._DSM108351	chr_1	1.4425	59.6	0.35894		Kwoniella_heveanensis_CBS569	chr_1	1.4425	53.2	1.28451		Kwoniella_mangrovensis_CBS8507	ctg_1	1.4425	44.5	-0.417821
Cryptococcus_amylolentus_CBS6273	MEKH01000001.1	1.4435	48.8	-4.61346		Cryptococcus_sp._DSM108351	chr_1	1.4435	64.1	4.85894		Kwoniella_heveanensis_CBS569	chr_1	1.4435	54.6	2.68451		Kwoniella_mangrovensis_CBS8507	ctg_1	1.4435	45	0.0821793
Cryptococcus_amylolentus_CBS6273	MEKH01000001.1	1.4445	55.5	2.08654		Cryptococcus_sp._DSM108351	chr_1	1.4445	59.5	0.25894		Kwoniella_heveanensis_CBS569	chr_1	1.4445	52.3	0.384511		Kwoniella_mangrovensis_CBS8507	ctg_1	1.4445	46.9	1.98218
Cryptococcus_amylolentus_CBS6273	MEKH01000001.1	1.4455	52.8	-0.613459		Cryptococcus_sp._DSM108351	chr_1	1.4455	71.9	12.6589		Kwoniella_heveanensis_CBS569	chr_1	1.4455	50.3	-1.61549		Kwoniella_mangrovensis_CBS8507	ctg_1	1.4455	45.8	0.882179
Cryptococcus_amylolentus_CBS6273	MEKH01000001.1	1.4465	54.7	1.28654		Cryptococcus_sp._DSM108351	chr_1	1.4465	60.9	1.65894		Kwoniella_heveanensis_CBS569	chr_1	1.4465	51.3	-0.615489		Kwoniella_mangrovensis_CBS8507	ctg_1	1.4465	40.4	-4.51782
Cryptococcus_amylolentus_CBS6273	MEKH01000001.1	1.4475	52.4	-1.01346		Cryptococcus_sp._DSM108351	chr_1	1.4475	61.8	2.55894		Kwoniella_heveanensis_CBS569	chr_1	1.4475	48.4	-3.51549		Kwoniella_mangrovensis_CBS8507	ctg_1	1.4475	43.3	-1.61782
Cryptococcus_amylolentus_CBS6273	MEKH01000001.1	1.4485	53.8	0.386541		Cryptococcus_sp._DSM108351	chr_1	1.4485	67	7.75894		Kwoniella_heveanensis_CBS569	chr_1	1.4485	50.9	-1.01549		Kwoniella_mangrovensis_CBS8507	ctg_1	1.4485	42.7	-2.21782
Cryptococcus_amylolentus_CBS6273	MEKH01000001.1	1.4495	51	-2.41346		Cryptococcus_sp._DSM108351	chr_1	1.4495	62.8	3.55894		Kwoniella_heveanensis_CBS569	chr_1	1.4495	53.2	1.28451		Kwoniella_mangrovensis_CBS8507	ctg_1	1.4495	46.1	1.18218
Cryptococcus_amylolentus_CBS6273	MEKH01000001.1	1.4505	54.8	1.38654		Cryptococcus_sp._DSM108351	chr_1	1.4505	64.5	5.25894		Kwoniella_heveanensis_CBS569	chr_1	1.4505	48.6	-3.31549		Kwoniella_mangrovensis_CBS8507	ctg_1	1.4505	46.5	1.58218
Cryptococcus_amylolentus_CBS6273	MEKH01000001.1	1.4515	53.7	0.286541		Cryptococcus_sp._DSM108351	chr_1	1.4515	57.7	-1.54106		Kwoniella_heveanensis_CBS569	chr_1	1.4515	48.9	-3.01549		Kwoniella_mangrovensis_CBS8507	ctg_1	1.4515	48	3.08218
Cryptococcus_amylolentus_CBS6273	MEKH01000001.1	1.4525	57.8	4.38654		Cryptococcus_sp._DSM108351	chr_1	1.4525	55.5	-3.74106		Kwoniella_heveanensis_CBS569	chr_1	1.4525	53.6	1.68451		Kwoniella_mangrovensis_CBS8507	ctg_1	1.4525	48.6	3.68218
Cryptococcus_amylolentus_CBS6273	MEKH01000001.1	1.4535	52.6	-0.813459		Cryptococcus_sp._DSM108351	chr_1	1.4535	55.1	-4.14106		Kwoniella_heveanensis_CBS569	chr_1	1.4535	52.7	0.784511		Kwoniella_mangrovensis_CBS8507	ctg_1	1.4535	47.1	2.18218
Cryptococcus_amylolentus_CBS6273	MEKH01000001.1	1.4545	54.3	0.886541		Cryptococcus_sp._DSM108351	chr_1	1.4545	60.2	0.95894		Kwoniella_heveanensis_CBS569	chr_1	1.4545	50.9	-1.01549		Kwoniella_mangrovensis_CBS8507	ctg_1	1.4545	43.9	-1.01782
Cryptococcus_amylolentus_CBS6273	MEKH01000001.1	1.4555	54.7	1.28654		Cryptococcus_sp._DSM108351	chr_1	1.4555	54.1	-5.14106		Kwoniella_heveanensis_CBS569	chr_1	1.4555	44.5	-7.41549		Kwoniella_mangrovensis_CBS8507	ctg_1	1.4555	47.4	2.48218
Cryptococcus_amylolentus_CBS6273	MEKH01000001.1	1.4565	56	2.58654		Cryptococcus_sp._DSM108351	chr_1	1.4565	58.1	-1.14106		Kwoniella_heveanensis_CBS569	chr_1	1.4565	51.2	-0.715489		Kwoniella_mangrovensis_CBS8507	ctg_1	1.4565	43.3	-1.61782
Cryptococcus_amylolentus_CBS6273	MEKH01000001.1	1.4575	55.2	1.78654		Cryptococcus_sp._DSM108351	chr_1	1.4575	56.5	-2.74106		Kwoniella_heveanensis_CBS569	chr_1	1.4575	54.1	2.18451		Kwoniella_mangrovensis_CBS8507	ctg_1	1.4575	47	2.08218
Cryptococcus_amylolentus_CBS6273	MEKH01000001.1	1.4585	57.6	4.18654		Cryptococcus_sp._DSM108351	chr_1	1.4585	61.8	2.55894		Kwoniella_heveanensis_CBS569	chr_1	1.4585	57.9	5.98451		Kwoniella_mangrovensis_CBS8507	ctg_1	1.4585	40.7	-4.21782
Cryptococcus_amylolentus_CBS6273	MEKH01000001.1	1.4595	52.9	-0.513459		Cryptococcus_sp._DSM108351	chr_1	1.4595	62.2	2.95894		Kwoniella_heveanensis_CBS569	chr_1	1.4595	57	5.08451		Kwoniella_mangrovensis_CBS8507	ctg_1	1.4595	48	3.08218
Cryptococcus_amylolentus_CBS6273	MEKH01000001.1	1.4605	53.5	0.0865409		Cryptococcus_sp._DSM108351	chr_1	1.4605	60.4	1.15894		Kwoniella_heveanensis_CBS569	chr_1	1.4605	44.4	-7.51549		Kwoniella_mangrovensis_CBS8507	ctg_1	1.4605	45	0.0821793
Cryptococcus_amylolentus_CBS6273	MEKH01000001.1	1.4615	57.4	3.98654		Cryptococcus_sp._DSM108351	chr_1	1.4615	55.9	-3.34106		Kwoniella_heveanensis_CBS569	chr_1	1.4615	51.6	-0.315489		Kwoniella_mangrovensis_CBS8507	ctg_1	1.4615	50.3	5.38218
Cryptococcus_amylolentus_CBS6273	MEKH01000001.1	1.4625	54.2	0.786541		Cryptococcus_sp._DSM108351	chr_1	1.4625	59.5	0.25894		Kwoniella_heveanensis_CBS569	chr_1	1.4625	45	-6.91549		Kwoniella_mangrovensis_CBS8507	ctg_1	1.4625	47	2.08218
Cryptococcus_amylolentus_CBS6273	MEKH01000001.1	1.4635	55.5	2.08654		Cryptococcus_sp._DSM108351	chr_1	1.4635	61.9	2.65894		Kwoniella_heveanensis_CBS569	chr_1	1.4635	53.7	1.78451		Kwoniella_mangrovensis_CBS8507	ctg_1	1.4635	46.3	1.38218
Cryptococcus_amylolentus_CBS6273	MEKH01000001.1	1.4645	49.1	-4.31346		Cryptococcus_sp._DSM108351	chr_1	1.4645	62.4	3.15894		Kwoniella_heveanensis_CBS569	chr_1	1.4645	52.9	0.984511		Kwoniella_mangrovensis_CBS8507	ctg_1	1.4645	47	2.08218
Cryptococcus_amylolentus_CBS6273	MEKH01000001.1	1.4655	55	1.58654		Cryptococcus_sp._DSM108351	chr_1	1.4655	59.3	0.0589398		Kwoniella_heveanensis_CBS569	chr_1	1.4655	49.4	-2.51549		Kwoniella_mangrovensis_CBS8507	ctg_1	1.4655	48	3.08218
Cryptococcus_amylolentus_CBS6273	MEKH01000001.1	1.4665	53.9	0.486541		Cryptococcus_sp._DSM108351	chr_1	1.4665	54.8	-4.44106		Kwoniella_heveanensis_CBS569	chr_1	1.4665	51.2	-0.715489		Kwoniella_mangrovensis_CBS8507	ctg_1	1.4665	42.9	-2.01782
Cryptococcus_amylolentus_CBS6273	MEKH01000001.1	1.4675	53.9	0.486541		Cryptococcus_sp._DSM108351	chr_1	1.4675	59.1	-0.14106		Kwoniella_heveanensis_CBS569	chr_1	1.4675	50.5	-1.41549		Kwoniella_mangrovensis_CBS8507	ctg_1	1.4675	40.3	-4.61782
Cryptococcus_amylolentus_CBS6273	MEKH01000001.1	1.4685	56.9	3.48654		Cryptococcus_sp._DSM108351	chr_1	1.4685	55	-4.24106		Kwoniella_heveanensis_CBS569	chr_1	1.4685	52.2	0.284511		Kwoniella_mangrovensis_CBS8507	ctg_1	1.4685	44.4	-0.517821
Cryptococcus_amylolentus_CBS6273	MEKH01000001.1	1.4695	58	4.58654		Cryptococcus_sp._DSM108351	chr_1	1.4695	58.9	-0.34106		Kwoniella_heveanensis_CBS569	chr_1	1.4695	52.7	0.784511		Kwoniella_mangrovensis_CBS8507	ctg_1	1.4695	49.3	4.38218
Cryptococcus_amylolentus_CBS6273	MEKH01000001.1	1.4705	55.3	1.88654		Cryptococcus_sp._DSM108351	chr_1	1.4705	63.5	4.25894		Kwoniella_heveanensis_CBS569	chr_1	1.4705	51.2	-0.715489		Kwoniella_mangrovensis_CBS8507	ctg_1	1.4705	45.7	0.782179
Cryptococcus_amylolentus_CBS6273	MEKH01000001.1	1.4715	52.1	-1.31346		Cryptococcus_sp._DSM108351	chr_1	1.4715	55.8	-3.44106		Kwoniella_heveanensis_CBS569	chr_1	1.4715	48.7	-3.21549		Kwoniella_mangrovensis_CBS8507	ctg_1	1.4715	42.4	-2.51782
Cryptococcus_amylolentus_CBS6273	MEKH01000001.1	1.4725	52.7	-0.713459		Cryptococcus_sp._DSM108351	chr_1	1.4725	55.2	-4.04106		Kwoniella_heveanensis_CBS569	chr_1	1.4725	50.8	-1.11549		Kwoniella_mangrovensis_CBS8507	ctg_1	1.4725	44.4	-0.517821
Cryptococcus_amylolentus_CBS6273	MEKH01000001.1	1.4735	59.7	6.28654		Cryptococcus_sp._DSM108351	chr_1	1.4735	63.9	4.65894		Kwoniella_heveanensis_CBS569	chr_1	1.4735	50.2	-1.71549		Kwoniella_mangrovensis_CBS8507	ctg_1	1.4735	46.3	1.38218
Cryptococcus_amylolentus_CBS6273	MEKH01000001.1	1.4745	55.7	2.28654		Cryptococcus_sp._DSM108351	chr_1	1.4745	57.6	-1.64106		Kwoniella_heveanensis_CBS569	chr_1	1.4745	50.1	-1.81549		Kwoniella_mangrovensis_CBS8507	ctg_1	1.4745	45.2	0.282179
Cryptococcus_amylolentus_CBS6273	MEKH01000001.1	1.4755	51.6	-1.81346		Cryptococcus_sp._DSM108351	chr_1	1.4755	55.5	-3.74106		Kwoniella_heveanensis_CBS569	chr_1	1.4755	49.5	-2.41549		Kwoniella_mangrovensis_CBS8507	ctg_1	1.4755	42.2	-2.71782
Cryptococcus_amylolentus_CBS6273	MEKH01000001.1	1.4765	50.6	-2.81346		Cryptococcus_sp._DSM108351	chr_1	1.4765	61.2	1.95894		Kwoniella_heveanensis_CBS569	chr_1	1.4765	50.5	-1.41549		Kwoniella_mangrovensis_CBS8507	ctg_1	1.4765	40.7	-4.21782
Cryptococcus_amylolentus_CBS6273	MEKH01000001.1	1.4775	52.4	-1.01346		Cryptococcus_sp._DSM108351	chr_1	1.4775	53	-6.24106		Kwoniella_heveanensis_CBS569	chr_1	1.4775	53.1	1.18451		Kwoniella_mangrovensis_CBS8507	ctg_1	1.4775	45.8	0.882179
Cryptococcus_amylolentus_CBS6273	MEKH01000001.1	1.4785	51.4	-2.01346		Cryptococcus_sp._DSM108351	chr_1	1.4785	59.9	0.65894		Kwoniella_heveanensis_CBS569	chr_1	1.4785	48.1	-3.81549		Kwoniella_mangrovensis_CBS8507	ctg_1	1.4785	44.3	-0.617821
Cryptococcus_amylolentus_CBS6273	MEKH01000001.1	1.4795	52.7	-0.713459		Cryptococcus_sp._DSM108351	chr_1	1.4795	64.9	5.65894		Kwoniella_heveanensis_CBS569	chr_1	1.4795	52.4	0.484511		Kwoniella_mangrovensis_CBS8507	ctg_1	1.4795	43.7	-1.21782
Cryptococcus_amylolentus_CBS6273	MEKH01000001.1	1.4805	50.2	-3.21346		Cryptococcus_sp._DSM108351	chr_1	1.4805	53.4	-5.84106		Kwoniella_heveanensis_CBS569	chr_1	1.4805	50.2	-1.71549		Kwoniella_mangrovensis_CBS8507	ctg_1	1.4805	44.8	-0.117821
Cryptococcus_amylolentus_CBS6273	MEKH01000001.1	1.4815	63.1	9.68654		Cryptococcus_sp._DSM108351	chr_1	1.4815	60.2	0.95894		Kwoniella_heveanensis_CBS569	chr_1	1.4815	51.9	-0.0154888		Kwoniella_mangrovensis_CBS8507	ctg_1	1.4815	46.3	1.38218
Cryptococcus_amylolentus_CBS6273	MEKH01000001.1	1.4825	62.2	8.78654		Cryptococcus_sp._DSM108351	chr_1	1.4825	63.7	4.45894		Kwoniella_heveanensis_CBS569	chr_1	1.4825	50.4	-1.51549		Kwoniella_mangrovensis_CBS8507	ctg_1	1.4825	50.2	5.28218
Cryptococcus_amylolentus_CBS6273	MEKH01000001.1	1.4835	52	-1.41346		Cryptococcus_sp._DSM108351	chr_1	1.4835	59.1	-0.14106		Kwoniella_heveanensis_CBS569	chr_1	1.4835	48.9	-3.01549		Kwoniella_mangrovensis_CBS8507	ctg_1	1.4835	44.7	-0.217821
Cryptococcus_amylolentus_CBS6273	MEKH01000001.1	1.4845	56	2.58654		Cryptococcus_sp._DSM108351	chr_1	1.4845	62.6	3.35894		Kwoniella_heveanensis_CBS569	chr_1	1.4845	54	2.08451		Kwoniella_mangrovensis_CBS8507	ctg_1	1.4845	43.6	-1.31782
Cryptococcus_amylolentus_CBS6273	MEKH01000001.1	1.4855	50.2	-3.21346		Cryptococcus_sp._DSM108351	chr_1	1.4855	63.2	3.95894		Kwoniella_heveanensis_CBS569	chr_1	1.4855	52	0.0845112		Kwoniella_mangrovensis_CBS8507	ctg_1	1.4855	46.2	1.28218
Cryptococcus_amylolentus_CBS6273	MEKH01000001.1	1.4865	50.8	-2.61346		Cryptococcus_sp._DSM108351	chr_1	1.4865	54.3	-4.94106		Kwoniella_heveanensis_CBS569	chr_1	1.4865	51.1	-0.815489		Kwoniella_mangrovensis_CBS8507	ctg_1	1.4865	43.2	-1.71782
Cryptococcus_amylolentus_CBS6273	MEKH01000001.1	1.4875	50.5	-2.91346		Cryptococcus_sp._DSM108351	chr_1	1.4875	67.5	8.25894		Kwoniella_heveanensis_CBS569	chr_1	1.4875	52.5	0.584511		Kwoniella_mangrovensis_CBS8507	ctg_1	1.4875	43.8	-1.11782
Cryptococcus_amylolentus_CBS6273	MEKH01000001.1	1.4885	55.2	1.78654		Cryptococcus_sp._DSM108351	chr_1	1.4885	58.6	-0.64106		Kwoniella_heveanensis_CBS569	chr_1	1.4885	50.1	-1.81549		Kwoniella_mangrovensis_CBS8507	ctg_1	1.4885	46.5	1.58218
Cryptococcus_amylolentus_CBS6273	MEKH01000001.1	1.4895	55.1	1.68654		Cryptococcus_sp._DSM108351	chr_1	1.4895	60.2	0.95894		Kwoniella_heveanensis_CBS569	chr_1	1.4895	53	1.08451		Kwoniella_mangrovensis_CBS8507	ctg_1	1.4895	46.3	1.38218
Cryptococcus_amylolentus_CBS6273	MEKH01000001.1	1.4905	54.5	1.08654		Cryptococcus_sp._DSM108351	chr_1	1.4905	62.1	2.85894		Kwoniella_heveanensis_CBS569	chr_1	1.4905	48.5	-3.41549		Kwoniella_mangrovensis_CBS8507	ctg_1	1.4905	46.9	1.98218
Cryptococcus_amylolentus_CBS6273	MEKH01000001.1	1.4915	60.5	7.08654		Cryptococcus_sp._DSM108351	chr_1	1.4915	67.2	7.95894		Kwoniella_heveanensis_CBS569	chr_1	1.4915	54.1	2.18451		Kwoniella_mangrovensis_CBS8507	ctg_1	1.4915	45.4	0.482179
Cryptococcus_amylolentus_CBS6273	MEKH01000001.1	1.4925	62.8	9.38654		Cryptococcus_sp._DSM108351	chr_1	1.4925	59.7	0.45894		Kwoniella_heveanensis_CBS569	chr_1	1.4925	52.8	0.884511		Kwoniella_mangrovensis_CBS8507	ctg_1	1.4925	44.7	-0.217821
Cryptococcus_amylolentus_CBS6273	MEKH01000001.1	1.4935	53.3	-0.113459		Cryptococcus_sp._DSM108351	chr_1	1.4935	64.2	4.95894		Kwoniella_heveanensis_CBS569	chr_1	1.4935	50.1	-1.81549		Kwoniella_mangrovensis_CBS8507	ctg_1	1.4935	48.3	3.38218
Cryptococcus_amylolentus_CBS6273	MEKH01000001.1	1.4945	54.6	1.18654		Cryptococcus_sp._DSM108351	chr_1	1.4945	61.8	2.55894		Kwoniella_heveanensis_CBS569	chr_1	1.4945	53.6	1.68451		Kwoniella_mangrovensis_CBS8507	ctg_1	1.4945	48.8	3.88218
Cryptococcus_amylolentus_CBS6273	MEKH01000001.1	1.4955	53.4	-0.0134591		Cryptococcus_sp._DSM108351	chr_1	1.4955	63.4	4.15894		Kwoniella_heveanensis_CBS569	chr_1	1.4955	50.6	-1.31549		Kwoniella_mangrovensis_CBS8507	ctg_1	1.4955	44.5	-0.417821
Cryptococcus_amylolentus_CBS6273	MEKH01000001.1	1.4965	54.1	0.686541		Cryptococcus_sp._DSM108351	chr_1	1.4965	67.4	8.15894		Kwoniella_heveanensis_CBS569	chr_1	1.4965	54.6	2.68451		Kwoniella_mangrovensis_CBS8507	ctg_1	1.4965	41.6	-3.31782
Cryptococcus_amylolentus_CBS6273	MEKH01000001.1	1.4975	52.3	-1.11346		Cryptococcus_sp._DSM108351	chr_1	1.4975	67.9	8.65894		Kwoniella_heveanensis_CBS569	chr_1	1.4975	51.3	-0.615489		Kwoniella_mangrovensis_CBS8507	ctg_1	1.4975	43.5	-1.41782
Cryptococcus_amylolentus_CBS6273	MEKH01000001.1	1.4985	53.1	-0.313459		Cryptococcus_sp._DSM108351	chr_1	1.4985	67	7.75894		Kwoniella_heveanensis_CBS569	chr_1	1.4985	53.2	1.28451		Kwoniella_mangrovensis_CBS8507	ctg_1	1.4985	46.6	1.68218
Cryptococcus_amylolentus_CBS6273	MEKH01000001.1	1.4995	53.9	0.486541		Cryptococcus_sp._DSM108351	chr_1	1.4995	65.8	6.55894		Kwoniella_heveanensis_CBS569	chr_1	1.4995	55.4	3.48451		Kwoniella_mangrovensis_CBS8507	ctg_1	1.4995	48.1	3.18218
Cryptococcus_amylolentus_CBS6273	MEKH01000001.1	1.5005	50.8	-2.61346		Cryptococcus_sp._DSM108351	chr_1	1.5005	72.3	13.0589		Kwoniella_heveanensis_CBS569	chr_1	1.5005	54	2.08451		Kwoniella_mangrovensis_CBS8507	ctg_1	1.5005	42.3	-2.61782
Cryptococcus_amylolentus_CBS6273	MEKH01000001.1	1.5015	48.7	-4.71346		Cryptococcus_sp._DSM108351	chr_1	1.5015	64.6	5.35894		Kwoniella_heveanensis_CBS569	chr_1	1.5015	49.2	-2.71549		Kwoniella_mangrovensis_CBS8507	ctg_1	1.5015	37.2	-7.71782
Cryptococcus_amylolentus_CBS6273	MEKH01000001.1	1.5025	54.1	0.686541		Cryptococcus_sp._DSM108351	chr_1	1.5025	60.2	0.95894		Kwoniella_heveanensis_CBS569	chr_1	1.5025	49.9	-2.01549		Kwoniella_mangrovensis_CBS8507	ctg_1	1.5025	46.5	1.58218
Cryptococcus_amylolentus_CBS6273	MEKH01000001.1	1.5035	53.4	-0.0134591		Cryptococcus_sp._DSM108351	chr_1	1.5035	62.3	3.05894		Kwoniella_heveanensis_CBS569	chr_1	1.5035	51.2	-0.715489		Kwoniella_mangrovensis_CBS8507	ctg_1	1.5035	45	0.0821793
Cryptococcus_amylolentus_CBS6273	MEKH01000001.1	1.5045	55.1	1.68654		Cryptococcus_sp._DSM108351	chr_1	1.5045	58.3	-0.94106		Kwoniella_heveanensis_CBS569	chr_1	1.5045	51.8	-0.115489		Kwoniella_mangrovensis_CBS8507	ctg_1	1.5045	48.5	3.58218
Cryptococcus_amylolentus_CBS6273	MEKH01000001.1	1.5055	56.8	3.38654		Cryptococcus_sp._DSM108351	chr_1	1.5055	60.2	0.95894		Kwoniella_heveanensis_CBS569	chr_1	1.5055	53	1.08451		Kwoniella_mangrovensis_CBS8507	ctg_1	1.5055	46.6	1.68218
Cryptococcus_amylolentus_CBS6273	MEKH01000001.1	1.5065	57.8	4.38654		Cryptococcus_sp._DSM108351	chr_1	1.5065	61.6	2.35894		Kwoniella_heveanensis_CBS569	chr_1	1.5065	49.6	-2.31549		Kwoniella_mangrovensis_CBS8507	ctg_1	1.5065	43.6	-1.31782
Cryptococcus_amylolentus_CBS6273	MEKH01000001.1	1.5075	52.8	-0.613459		Cryptococcus_sp._DSM108351	chr_1	1.5075	68.4	9.15894		Kwoniella_heveanensis_CBS569	chr_1	1.5075	54.7	2.78451		Kwoniella_mangrovensis_CBS8507	ctg_1	1.5075	48.2	3.28218
Cryptococcus_amylolentus_CBS6273	MEKH01000001.1	1.5085	51.5	-1.91346		Cryptococcus_sp._DSM108351	chr_1	1.5085	69.4	10.1589		Kwoniella_heveanensis_CBS569	chr_1	1.5085	51.2	-0.715489		Kwoniella_mangrovensis_CBS8507	ctg_1	1.5085	45.4	0.482179
Cryptococcus_amylolentus_CBS6273	MEKH01000001.1	1.5095	51	-2.41346		Cryptococcus_sp._DSM108351	chr_1	1.5095	71.6	12.3589		Kwoniella_heveanensis_CBS569	chr_1	1.5095	50.4	-1.51549		Kwoniella_mangrovensis_CBS8507	ctg_1	1.5095	47.7	2.78218
Cryptococcus_amylolentus_CBS6273	MEKH01000001.1	1.5105	50	-3.41346		Cryptococcus_sp._DSM108351	chr_1	1.5105	74.3	15.0589		Kwoniella_heveanensis_CBS569	chr_1	1.5105	50.3	-1.61549		Kwoniella_mangrovensis_CBS8507	ctg_1	1.5105	44.6	-0.317821
Cryptococcus_amylolentus_CBS6273	MEKH01000001.1	1.5115	51.2	-2.21346		Cryptococcus_sp._DSM108351	chr_1	1.5115	66.4	7.15894		Kwoniella_heveanensis_CBS569	chr_1	1.5115	49.8	-2.11549		Kwoniella_mangrovensis_CBS8507	ctg_1	1.5115	40.1	-4.81782
Cryptococcus_amylolentus_CBS6273	MEKH01000001.1	1.5125	53	-0.413459		Cryptococcus_sp._DSM108351	chr_1	1.5125	66.3	7.05894		Kwoniella_heveanensis_CBS569	chr_1	1.5125	49.5	-2.41549		Kwoniella_mangrovensis_CBS8507	ctg_1	1.5125	47.7	2.78218
Cryptococcus_amylolentus_CBS6273	MEKH01000001.1	1.5135	53.4	-0.0134591		Cryptococcus_sp._DSM108351	chr_1	1.5135	66.1	6.85894		Kwoniella_heveanensis_CBS569	chr_1	1.5135	48.9	-3.01549		Kwoniella_mangrovensis_CBS8507	ctg_1	1.5135	44.7	-0.217821
Cryptococcus_amylolentus_CBS6273	MEKH01000001.1	1.5145	55.1	1.68654		Cryptococcus_sp._DSM108351	chr_1	1.5145	62.6	3.35894		Kwoniella_heveanensis_CBS569	chr_1	1.5145	52.5	0.584511		Kwoniella_mangrovensis_CBS8507	ctg_1	1.5145	43.1	-1.81782
Cryptococcus_amylolentus_CBS6273	MEKH01000001.1	1.5155	53.2	-0.213459		Cryptococcus_sp._DSM108351	chr_1	1.5155	60.9	1.65894		Kwoniella_heveanensis_CBS569	chr_1	1.5155	49.8	-2.11549		Kwoniella_mangrovensis_CBS8507	ctg_1	1.5155	47.4	2.48218
Cryptococcus_amylolentus_CBS6273	MEKH01000001.1	1.5165	55.1	1.68654		Cryptococcus_sp._DSM108351	chr_1	1.5165	58.8	-0.44106		Kwoniella_heveanensis_CBS569	chr_1	1.5165	51	-0.915489		Kwoniella_mangrovensis_CBS8507	ctg_1	1.5165	44.4	-0.517821
Cryptococcus_amylolentus_CBS6273	MEKH01000001.1	1.5175	54.4	0.986541		Cryptococcus_sp._DSM108351	chr_1	1.5175	65.3	6.05894		Kwoniella_heveanensis_CBS569	chr_1	1.5175	52.6	0.684511		Kwoniella_mangrovensis_CBS8507	ctg_1	1.5175	48.1	3.18218
Cryptococcus_amylolentus_CBS6273	MEKH01000001.1	1.5185	55.8	2.38654		Cryptococcus_sp._DSM108351	chr_1	1.5185	57.9	-1.34106		Kwoniella_heveanensis_CBS569	chr_1	1.5185	52	0.0845112		Kwoniella_mangrovensis_CBS8507	ctg_1	1.5185	43	-1.91782
Cryptococcus_amylolentus_CBS6273	MEKH01000001.1	1.5195	49	-4.41346		Cryptococcus_sp._DSM108351	chr_1	1.5195	61.1	1.85894		Kwoniella_heveanensis_CBS569	chr_1	1.5195	49.2	-2.71549		Kwoniella_mangrovensis_CBS8507	ctg_1	1.5195	45	0.0821793
Cryptococcus_amylolentus_CBS6273	MEKH01000001.1	1.5205	53.9	0.486541		Cryptococcus_sp._DSM108351	chr_1	1.5205	58.5	-0.74106		Kwoniella_heveanensis_CBS569	chr_1	1.5205	53.7	1.78451		Kwoniella_mangrovensis_CBS8507	ctg_1	1.5205	45.2	0.282179
Cryptococcus_amylolentus_CBS6273	MEKH01000001.1	1.5215	54.6	1.18654		Cryptococcus_sp._DSM108351	chr_1	1.5215	57.7	-1.54106		Kwoniella_heveanensis_CBS569	chr_1	1.5215	53.3	1.38451		Kwoniella_mangrovensis_CBS8507	ctg_1	1.5215	45.9	0.982179
Cryptococcus_amylolentus_CBS6273	MEKH01000001.1	1.5225	56.1	2.68654		Cryptococcus_sp._DSM108351	chr_1	1.5225	57.9	-1.34106		Kwoniella_heveanensis_CBS569	chr_1	1.5225	53.2	1.28451		Kwoniella_mangrovensis_CBS8507	ctg_1	1.5225	48.9	3.98218
Cryptococcus_amylolentus_CBS6273	MEKH01000001.1	1.5235	53.1	-0.313459		Cryptococcus_sp._DSM108351	chr_1	1.5235	62.1	2.85894		Kwoniella_heveanensis_CBS569	chr_1	1.5235	48.1	-3.81549		Kwoniella_mangrovensis_CBS8507	ctg_1	1.5235	45	0.0821793
Cryptococcus_amylolentus_CBS6273	MEKH01000001.1	1.5245	48.9	-4.51346		Cryptococcus_sp._DSM108351	chr_1	1.5245	62.3	3.05894		Kwoniella_heveanensis_CBS569	chr_1	1.5245	51.8	-0.115489		Kwoniella_mangrovensis_CBS8507	ctg_1	1.5245	43.8	-1.11782
Cryptococcus_amylolentus_CBS6273	MEKH01000001.1	1.5255	51.1	-2.31346		Cryptococcus_sp._DSM108351	chr_1	1.5255	62.1	2.85894		Kwoniella_heveanensis_CBS569	chr_1	1.5255	52.8	0.884511		Kwoniella_mangrovensis_CBS8507	ctg_1	1.5255	41.8	-3.11782
Cryptococcus_amylolentus_CBS6273	MEKH01000001.1	1.5265	52.4	-1.01346		Cryptococcus_sp._DSM108351	chr_1	1.5265	58.8	-0.44106		Kwoniella_heveanensis_CBS569	chr_1	1.5265	51.2	-0.715489		Kwoniella_mangrovensis_CBS8507	ctg_1	1.5265	47.6	2.68218
Cryptococcus_amylolentus_CBS6273	MEKH01000001.1	1.5275	52.4	-1.01346		Cryptococcus_sp._DSM108351	chr_1	1.5275	63	3.75894		Kwoniella_heveanensis_CBS569	chr_1	1.5275	52.1	0.184511		Kwoniella_mangrovensis_CBS8507	ctg_1	1.5275	46.1	1.18218
Cryptococcus_amylolentus_CBS6273	MEKH01000001.1	1.5285	58.3	4.88654		Cryptococcus_sp._DSM108351	chr_1	1.5285	56.7	-2.54106		Kwoniella_heveanensis_CBS569	chr_1	1.5285	56.2	4.28451		Kwoniella_mangrovensis_CBS8507	ctg_1	1.5285	46.1	1.18218
Cryptococcus_amylolentus_CBS6273	MEKH01000001.1	1.5295	55.5	2.08654		Cryptococcus_sp._DSM108351	chr_1	1.5295	60.4	1.15894		Kwoniella_heveanensis_CBS569	chr_1	1.5295	49.6	-2.31549		Kwoniella_mangrovensis_CBS8507	ctg_1	1.5295	46.3	1.38218
Cryptococcus_amylolentus_CBS6273	MEKH01000001.1	1.5305	53.2	-0.213459		Cryptococcus_sp._DSM108351	chr_1	1.5305	60.2	0.95894		Kwoniella_heveanensis_CBS569	chr_1	1.5305	55.1	3.18451		Kwoniella_mangrovensis_CBS8507	ctg_1	1.5305	47.4	2.48218
Cryptococcus_amylolentus_CBS6273	MEKH01000001.1	1.5315	53.1	-0.313459		Cryptococcus_sp._DSM108351	chr_1	1.5315	64	4.75894		Kwoniella_heveanensis_CBS569	chr_1	1.5315	54.6	2.68451		Kwoniella_mangrovensis_CBS8507	ctg_1	1.5315	46.6	1.68218
Cryptococcus_amylolentus_CBS6273	MEKH01000001.1	1.5325	49.6	-3.81346		Cryptococcus_sp._DSM108351	chr_1	1.5325	53.5	-5.74106		Kwoniella_heveanensis_CBS569	chr_1	1.5325	52.6	0.684511		Kwoniella_mangrovensis_CBS8507	ctg_1	1.5325	48.1	3.18218
Cryptococcus_amylolentus_CBS6273	MEKH01000001.1	1.5335	46.5	-6.91346		Cryptococcus_sp._DSM108351	chr_1	1.5335	60.1	0.85894		Kwoniella_heveanensis_CBS569	chr_1	1.5335	55.3	3.38451		Kwoniella_mangrovensis_CBS8507	ctg_1	1.5335	46.1	1.18218
Cryptococcus_amylolentus_CBS6273	MEKH01000001.1	1.5345	50.8	-2.61346		Cryptococcus_sp._DSM108351	chr_1	1.5345	58.6	-0.64106		Kwoniella_heveanensis_CBS569	chr_1	1.5345	54.3	2.38451		Kwoniella_mangrovensis_CBS8507	ctg_1	1.5345	42.2	-2.71782
Cryptococcus_amylolentus_CBS6273	MEKH01000001.1	1.5355	47.4	-6.01346		Cryptococcus_sp._DSM108351	chr_1	1.5355	62.2	2.95894		Kwoniella_heveanensis_CBS569	chr_1	1.5355	51.1	-0.815489		Kwoniella_mangrovensis_CBS8507	ctg_1	1.5355	39.6	-5.31782
Cryptococcus_amylolentus_CBS6273	MEKH01000001.1	1.5365	50.6	-2.81346		Cryptococcus_sp._DSM108351	chr_1	1.5365	64.1	4.85894		Kwoniella_heveanensis_CBS569	chr_1	1.5365	51.2	-0.715489		Kwoniella_mangrovensis_CBS8507	ctg_1	1.5365	46	1.08218
Cryptococcus_amylolentus_CBS6273	MEKH01000001.1	1.5375	51.1	-2.31346		Cryptococcus_sp._DSM108351	chr_1	1.5375	56	-3.24106		Kwoniella_heveanensis_CBS569	chr_1	1.5375	55.5	3.58451		Kwoniella_mangrovensis_CBS8507	ctg_1	1.5375	46.6	1.68218
Cryptococcus_amylolentus_CBS6273	MEKH01000001.1	1.5385	51.3	-2.11346		Cryptococcus_sp._DSM108351	chr_1	1.5385	59.6	0.35894		Kwoniella_heveanensis_CBS569	chr_1	1.5385	53.3	1.38451		Kwoniella_mangrovensis_CBS8507	ctg_1	1.5385	42	-2.91782
Cryptococcus_amylolentus_CBS6273	MEKH01000001.1	1.5395	51.5	-1.91346		Cryptococcus_sp._DSM108351	chr_1	1.5395	56.8	-2.44106		Kwoniella_heveanensis_CBS569	chr_1	1.5395	51.4	-0.515489		Kwoniella_mangrovensis_CBS8507	ctg_1	1.5395	49.6	4.68218
Cryptococcus_amylolentus_CBS6273	MEKH01000001.1	1.5405	57.5	4.08654		Cryptococcus_sp._DSM108351	chr_1	1.5405	57.7	-1.54106		Kwoniella_heveanensis_CBS569	chr_1	1.5405	53.6	1.68451		Kwoniella_mangrovensis_CBS8507	ctg_1	1.5405	47.6	2.68218
Cryptococcus_amylolentus_CBS6273	MEKH01000001.1	1.5415	53.1	-0.313459		Cryptococcus_sp._DSM108351	chr_1	1.5415	61	1.75894		Kwoniella_heveanensis_CBS569	chr_1	1.5415	55.5	3.58451		Kwoniella_mangrovensis_CBS8507	ctg_1	1.5415	45.2	0.282179
Cryptococcus_amylolentus_CBS6273	MEKH01000001.1	1.5425	50	-3.41346		Cryptococcus_sp._DSM108351	chr_1	1.5425	56.5	-2.74106		Kwoniella_heveanensis_CBS569	chr_1	1.5425	51.8	-0.115489		Kwoniella_mangrovensis_CBS8507	ctg_1	1.5425	46.6	1.68218
Cryptococcus_amylolentus_CBS6273	MEKH01000001.1	1.5435	51.6	-1.81346		Cryptococcus_sp._DSM108351	chr_1	1.5435	62	2.75894		Kwoniella_heveanensis_CBS569	chr_1	1.5435	54.2	2.28451		Kwoniella_mangrovensis_CBS8507	ctg_1	1.5435	44.8	-0.117821
Cryptococcus_amylolentus_CBS6273	MEKH01000001.1	1.5445	58.8	5.38654		Cryptococcus_sp._DSM108351	chr_1	1.5445	66.5	7.25894		Kwoniella_heveanensis_CBS569	chr_1	1.5445	51.3	-0.615489		Kwoniella_mangrovensis_CBS8507	ctg_1	1.5445	41.8	-3.11782
Cryptococcus_amylolentus_CBS6273	MEKH01000001.1	1.5455	56.5	3.08654		Cryptococcus_sp._DSM108351	chr_1	1.5455	61.3	2.05894		Kwoniella_heveanensis_CBS569	chr_1	1.5455	50.8	-1.11549		Kwoniella_mangrovensis_CBS8507	ctg_1	1.5455	40.5	-4.41782
Cryptococcus_amylolentus_CBS6273	MEKH01000001.1	1.5465	54.9	1.48654		Cryptococcus_sp._DSM108351	chr_1	1.5465	59.2	-0.0410602		Kwoniella_heveanensis_CBS569	chr_1	1.5465	56.6	4.68451		Kwoniella_mangrovensis_CBS8507	ctg_1	1.5465	43.1	-1.81782
Cryptococcus_amylolentus_CBS6273	MEKH01000001.1	1.5475	53.2	-0.213459		Cryptococcus_sp._DSM108351	chr_1	1.5475	64.8	5.55894		Kwoniella_heveanensis_CBS569	chr_1	1.5475	48.9	-3.01549		Kwoniella_mangrovensis_CBS8507	ctg_1	1.5475	46.1	1.18218
Cryptococcus_amylolentus_CBS6273	MEKH01000001.1	1.5485	48.8	-4.61346		Cryptococcus_sp._DSM108351	chr_1	1.5485	56.1	-3.14106		Kwoniella_heveanensis_CBS569	chr_1	1.5485	51.7	-0.215489		Kwoniella_mangrovensis_CBS8507	ctg_1	1.5485	42.4	-2.51782
Cryptococcus_amylolentus_CBS6273	MEKH01000001.1	1.5495	56.9	3.48654		Cryptococcus_sp._DSM108351	chr_1	1.5495	60.2	0.95894		Kwoniella_heveanensis_CBS569	chr_1	1.5495	53	1.08451		Kwoniella_mangrovensis_CBS8507	ctg_1	1.5495	47.7	2.78218
Cryptococcus_amylolentus_CBS6273	MEKH01000001.1	1.5505	55.5	2.08654		Cryptococcus_sp._DSM108351	chr_1	1.5505	63	3.75894		Kwoniella_heveanensis_CBS569	chr_1	1.5505	49.5	-2.41549		Kwoniella_mangrovensis_CBS8507	ctg_1	1.5505	45.1	0.182179
Cryptococcus_amylolentus_CBS6273	MEKH01000001.1	1.5515	52.2	-1.21346		Cryptococcus_sp._DSM108351	chr_1	1.5515	63.4	4.15894		Kwoniella_heveanensis_CBS569	chr_1	1.5515	48.9	-3.01549		Kwoniella_mangrovensis_CBS8507	ctg_1	1.5515	47.1	2.18218
Cryptococcus_amylolentus_CBS6273	MEKH01000001.1	1.5525	56.6	3.18654		Cryptococcus_sp._DSM108351	chr_1	1.5525	62.7	3.45894		Kwoniella_heveanensis_CBS569	chr_1	1.5525	49.8	-2.11549		Kwoniella_mangrovensis_CBS8507	ctg_1	1.5525	41.3	-3.61782
Cryptococcus_amylolentus_CBS6273	MEKH01000001.1	1.5535	51.3	-2.11346		Cryptococcus_sp._DSM108351	chr_1	1.5535	63.7	4.45894		Kwoniella_heveanensis_CBS569	chr_1	1.5535	51.9	-0.0154888		Kwoniella_mangrovensis_CBS8507	ctg_1	1.5535	41	-3.91782
Cryptococcus_amylolentus_CBS6273	MEKH01000001.1	1.5545	55.2	1.78654		Cryptococcus_sp._DSM108351	chr_1	1.5545	58.4	-0.84106		Kwoniella_heveanensis_CBS569	chr_1	1.5545	49	-2.91549		Kwoniella_mangrovensis_CBS8507	ctg_1	1.5545	47.1	2.18218
Cryptococcus_amylolentus_CBS6273	MEKH01000001.1	1.5555	53.5	0.0865409		Cryptococcus_sp._DSM108351	chr_1	1.5555	69.1	9.85894		Kwoniella_heveanensis_CBS569	chr_1	1.5555	53.2	1.28451		Kwoniella_mangrovensis_CBS8507	ctg_1	1.5555	41.9	-3.01782
Cryptococcus_amylolentus_CBS6273	MEKH01000001.1	1.5565	58.6	5.18654		Cryptococcus_sp._DSM108351	chr_1	1.5565	65.5	6.25894		Kwoniella_heveanensis_CBS569	chr_1	1.5565	50.4	-1.51549		Kwoniella_mangrovensis_CBS8507	ctg_1	1.5565	41.9	-3.01782
Cryptococcus_amylolentus_CBS6273	MEKH01000001.1	1.5575	55.6	2.18654		Cryptococcus_sp._DSM108351	chr_1	1.5575	68.9	9.65894		Kwoniella_heveanensis_CBS569	chr_1	1.5575	48.9	-3.01549		Kwoniella_mangrovensis_CBS8507	ctg_1	1.5575	40.8	-4.11782
Cryptococcus_amylolentus_CBS6273	MEKH01000001.1	1.5585	51.5	-1.91346		Cryptococcus_sp._DSM108351	chr_1	1.5585	58.5	-0.74106		Kwoniella_heveanensis_CBS569	chr_1	1.5585	51.4	-0.515489		Kwoniella_mangrovensis_CBS8507	ctg_1	1.5585	47.6	2.68218
Cryptococcus_amylolentus_CBS6273	MEKH01000001.1	1.5595	53.9	0.486541		Cryptococcus_sp._DSM108351	chr_1	1.5595	62.4	3.15894		Kwoniella_heveanensis_CBS569	chr_1	1.5595	50.7	-1.21549		Kwoniella_mangrovensis_CBS8507	ctg_1	1.5595	40	-4.91782
Cryptococcus_amylolentus_CBS6273	MEKH01000001.1	1.5605	52.4	-1.01346		Cryptococcus_sp._DSM108351	chr_1	1.5605	61.4	2.15894		Kwoniella_heveanensis_CBS569	chr_1	1.5605	54.5	2.58451		Kwoniella_mangrovensis_CBS8507	ctg_1	1.5605	43.9	-1.01782
Cryptococcus_amylolentus_CBS6273	MEKH01000001.1	1.5615	54.1	0.686541		Cryptococcus_sp._DSM108351	chr_1	1.5615	67.4	8.15894		Kwoniella_heveanensis_CBS569	chr_1	1.5615	53.3	1.38451		Kwoniella_mangrovensis_CBS8507	ctg_1	1.5615	45	0.0821793
Cryptococcus_amylolentus_CBS6273	MEKH01000001.1	1.5625	51.9	-1.51346		Cryptococcus_sp._DSM108351	chr_1	1.5625	49.6	-9.64106		Kwoniella_heveanensis_CBS569	chr_1	1.5625	51.2	-0.715489		Kwoniella_mangrovensis_CBS8507	ctg_1	1.5625	45.6	0.682179
Cryptococcus_amylolentus_CBS6273	MEKH01000001.1	1.5635	48.1	-5.31346		Cryptococcus_sp._DSM108351	chr_1	1.5635	54.2	-5.04106		Kwoniella_heveanensis_CBS569	chr_1	1.5635	50.9	-1.01549		Kwoniella_mangrovensis_CBS8507	ctg_1	1.5635	45.8	0.882179
Cryptococcus_amylolentus_CBS6273	MEKH01000001.1	1.5645	53.7	0.286541		Cryptococcus_sp._DSM108351	chr_1	1.5645	61.2	1.95894		Kwoniella_heveanensis_CBS569	chr_1	1.5645	50.2	-1.71549		Kwoniella_mangrovensis_CBS8507	ctg_1	1.5645	49.8	4.88218
Cryptococcus_amylolentus_CBS6273	MEKH01000001.1	1.5655	55.9	2.48654		Cryptococcus_sp._DSM108351	chr_1	1.5655	62.8	3.55894		Kwoniella_heveanensis_CBS569	chr_1	1.5655	52.1	0.184511		Kwoniella_mangrovensis_CBS8507	ctg_1	1.5655	42.9	-2.01782
Cryptococcus_amylolentus_CBS6273	MEKH01000001.1	1.5665	55.3	1.88654		Cryptococcus_sp._DSM108351	chr_1	1.5665	58.2	-1.04106		Kwoniella_heveanensis_CBS569	chr_1	1.5665	53.1	1.18451		Kwoniella_mangrovensis_CBS8507	ctg_1	1.5665	44.5	-0.417821
Cryptococcus_amylolentus_CBS6273	MEKH01000001.1	1.5675	60.1	6.68654		Cryptococcus_sp._DSM108351	chr_1	1.5675	59.9	0.65894		Kwoniella_heveanensis_CBS569	chr_1	1.5675	50.9	-1.01549		Kwoniella_mangrovensis_CBS8507	ctg_1	1.5675	41.9	-3.01782
Cryptococcus_amylolentus_CBS6273	MEKH01000001.1	1.5685	59.1	5.68654		Cryptococcus_sp._DSM108351	chr_1	1.5685	58.9	-0.34106		Kwoniella_heveanensis_CBS569	chr_1	1.5685	50.4	-1.51549		Kwoniella_mangrovensis_CBS8507	ctg_1	1.5685	43	-1.91782
Cryptococcus_amylolentus_CBS6273	MEKH01000001.1	1.5695	52.6	-0.813459		Cryptococcus_sp._DSM108351	chr_1	1.5695	59.5	0.25894		Kwoniella_heveanensis_CBS569	chr_1	1.5695	50.1	-1.81549		Kwoniella_mangrovensis_CBS8507	ctg_1	1.5695	47.8	2.88218
Cryptococcus_amylolentus_CBS6273	MEKH01000001.1	1.5705	52.2	-1.21346		Cryptococcus_sp._DSM108351	chr_1	1.5705	59.5	0.25894		Kwoniella_heveanensis_CBS569	chr_1	1.5705	52.4	0.484511		Kwoniella_mangrovensis_CBS8507	ctg_1	1.5705	46.1	1.18218
Cryptococcus_amylolentus_CBS6273	MEKH01000001.1	1.5715	55.8	2.38654		Cryptococcus_sp._DSM108351	chr_1	1.5715	57.2	-2.04106		Kwoniella_heveanensis_CBS569	chr_1	1.5715	52.7	0.784511		Kwoniella_mangrovensis_CBS8507	ctg_1	1.5715	46.4	1.48218
Cryptococcus_amylolentus_CBS6273	MEKH01000001.1	1.5725	53	-0.413459		Cryptococcus_sp._DSM108351	chr_1	1.5725	57.5	-1.74106		Kwoniella_heveanensis_CBS569	chr_1	1.5725	52.2	0.284511		Kwoniella_mangrovensis_CBS8507	ctg_1	1.5725	48.4	3.48218
Cryptococcus_amylolentus_CBS6273	MEKH01000001.1	1.5735	53.9	0.486541		Cryptococcus_sp._DSM108351	chr_1	1.5735	62	2.75894		Kwoniella_heveanensis_CBS569	chr_1	1.5735	56.3	4.38451		Kwoniella_mangrovensis_CBS8507	ctg_1	1.5735	46.1	1.18218
Cryptococcus_amylolentus_CBS6273	MEKH01000001.1	1.5745	52.8	-0.613459		Cryptococcus_sp._DSM108351	chr_1	1.5745	61.3	2.05894		Kwoniella_heveanensis_CBS569	chr_1	1.5745	53.1	1.18451		Kwoniella_mangrovensis_CBS8507	ctg_1	1.5745	48.4	3.48218
Cryptococcus_amylolentus_CBS6273	MEKH01000001.1	1.5755	52.3	-1.11346		Cryptococcus_sp._DSM108351	chr_1	1.5755	60.3	1.05894		Kwoniella_heveanensis_CBS569	chr_1	1.5755	52.3	0.384511		Kwoniella_mangrovensis_CBS8507	ctg_1	1.5755	47	2.08218
Cryptococcus_amylolentus_CBS6273	MEKH01000001.1	1.5765	53.6	0.186541		Cryptococcus_sp._DSM108351	chr_1	1.5765	63	3.75894		Kwoniella_heveanensis_CBS569	chr_1	1.5765	51.2	-0.715489		Kwoniella_mangrovensis_CBS8507	ctg_1	1.5765	47.1	2.18218
Cryptococcus_amylolentus_CBS6273	MEKH01000001.1	1.5775	52.4	-1.01346		Cryptococcus_sp._DSM108351	chr_1	1.5775	64.5	5.25894		Kwoniella_heveanensis_CBS569	chr_1	1.5775	55.5	3.58451		Kwoniella_mangrovensis_CBS8507	ctg_1	1.5775	47.1	2.18218
Cryptococcus_amylolentus_CBS6273	MEKH01000001.1	1.5785	51.4	-2.01346		Cryptococcus_sp._DSM108351	chr_1	1.5785	66	6.75894		Kwoniella_heveanensis_CBS569	chr_1	1.5785	50.3	-1.61549		Kwoniella_mangrovensis_CBS8507	ctg_1	1.5785	48.8	3.88218
Cryptococcus_amylolentus_CBS6273	MEKH01000001.1	1.5795	52.7	-0.713459		Cryptococcus_sp._DSM108351	chr_1	1.5795	69.1	9.85894		Kwoniella_heveanensis_CBS569	chr_1	1.5795	55.8	3.88451		Kwoniella_mangrovensis_CBS8507	ctg_1	1.5795	47.6	2.68218
Cryptococcus_amylolentus_CBS6273	MEKH01000001.1	1.5805	52.9	-0.513459		Cryptococcus_sp._DSM108351	chr_1	1.5805	70.2	10.9589		Kwoniella_heveanensis_CBS569	chr_1	1.5805	52.5	0.584511		Kwoniella_mangrovensis_CBS8507	ctg_1	1.5805	46.7	1.78218
Cryptococcus_amylolentus_CBS6273	MEKH01000001.1	1.5815	54.8	1.38654		Cryptococcus_sp._DSM108351	chr_1	1.5815	65.2	5.95894		Kwoniella_heveanensis_CBS569	chr_1	1.5815	53.8	1.88451		Kwoniella_mangrovensis_CBS8507	ctg_1	1.5815	47.3	2.38218
Cryptococcus_amylolentus_CBS6273	MEKH01000001.1	1.5825	51.1	-2.31346		Cryptococcus_sp._DSM108351	chr_1	1.5825	61	1.75894		Kwoniella_heveanensis_CBS569	chr_1	1.5825	56	4.08451		Kwoniella_mangrovensis_CBS8507	ctg_1	1.5825	45.6	0.682179
Cryptococcus_amylolentus_CBS6273	MEKH01000001.1	1.5835	54.2	0.786541		Cryptococcus_sp._DSM108351	chr_1	1.5835	60.3	1.05894		Kwoniella_heveanensis_CBS569	chr_1	1.5835	51.4	-0.515489		Kwoniella_mangrovensis_CBS8507	ctg_1	1.5835	42.5	-2.41782
Cryptococcus_amylolentus_CBS6273	MEKH01000001.1	1.5845	51.4	-2.01346		Cryptococcus_sp._DSM108351	chr_1	1.5845	58.4	-0.84106		Kwoniella_heveanensis_CBS569	chr_1	1.5845	48.5	-3.41549		Kwoniella_mangrovensis_CBS8507	ctg_1	1.5845	47.9	2.98218
Cryptococcus_amylolentus_CBS6273	MEKH01000001.1	1.5855	57.2	3.78654		Cryptococcus_sp._DSM108351	chr_1	1.5855	65.1	5.85894		Kwoniella_heveanensis_CBS569	chr_1	1.5855	52.7	0.784511		Kwoniella_mangrovensis_CBS8507	ctg_1	1.5855	46.8	1.88218
Cryptococcus_amylolentus_CBS6273	MEKH01000001.1	1.5865	56.9	3.48654		Cryptococcus_sp._DSM108351	chr_1	1.5865	56.8	-2.44106		Kwoniella_heveanensis_CBS569	chr_1	1.5865	54.4	2.48451		Kwoniella_mangrovensis_CBS8507	ctg_1	1.5865	45.7	0.782179
Cryptococcus_amylolentus_CBS6273	MEKH01000001.1	1.5875	58.2	4.78654		Cryptococcus_sp._DSM108351	chr_1	1.5875	59.7	0.45894		Kwoniella_heveanensis_CBS569	chr_1	1.5875	55.5	3.58451		Kwoniella_mangrovensis_CBS8507	ctg_1	1.5875	47.7	2.78218
Cryptococcus_amylolentus_CBS6273	MEKH01000001.1	1.5885	52.5	-0.913459		Cryptococcus_sp._DSM108351	chr_1	1.5885	55.7	-3.54106		Kwoniella_heveanensis_CBS569	chr_1	1.5885	49.9	-2.01549		Kwoniella_mangrovensis_CBS8507	ctg_1	1.5885	51.4	6.48218
Cryptococcus_amylolentus_CBS6273	MEKH01000001.1	1.5895	51.6	-1.81346		Cryptococcus_sp._DSM108351	chr_1	1.5895	57	-2.24106		Kwoniella_heveanensis_CBS569	chr_1	1.5895	50.2	-1.71549		Kwoniella_mangrovensis_CBS8507	ctg_1	1.5895	47.8	2.88218
Cryptococcus_amylolentus_CBS6273	MEKH01000001.1	1.5905	52.6	-0.813459		Cryptococcus_sp._DSM108351	chr_1	1.5905	54.2	-5.04106		Kwoniella_heveanensis_CBS569	chr_1	1.5905	53.1	1.18451		Kwoniella_mangrovensis_CBS8507	ctg_1	1.5905	48.9	3.98218
Cryptococcus_amylolentus_CBS6273	MEKH01000001.1	1.5915	56.3	2.88654		Cryptococcus_sp._DSM108351	chr_1	1.5915	54.4	-4.84106		Kwoniella_heveanensis_CBS569	chr_1	1.5915	53.7	1.78451		Kwoniella_mangrovensis_CBS8507	ctg_1	1.5915	49.7	4.78218
Cryptococcus_amylolentus_CBS6273	MEKH01000001.1	1.5925	58.8	5.38654		Cryptococcus_sp._DSM108351	chr_1	1.5925	59.7	0.45894		Kwoniella_heveanensis_CBS569	chr_1	1.5925	51.9	-0.0154888		Kwoniella_mangrovensis_CBS8507	ctg_1	1.5925	42.3	-2.61782
Cryptococcus_amylolentus_CBS6273	MEKH01000001.1	1.5935	52.1	-1.31346		Cryptococcus_sp._DSM108351	chr_1	1.5935	54.8	-4.44106		Kwoniella_heveanensis_CBS569	chr_1	1.5935	56.1	4.18451		Kwoniella_mangrovensis_CBS8507	ctg_1	1.5935	44.9	-0.0178207
Cryptococcus_amylolentus_CBS6273	MEKH01000001.1	1.5945	50.9	-2.51346		Cryptococcus_sp._DSM108351	chr_1	1.5945	58.5	-0.74106		Kwoniella_heveanensis_CBS569	chr_1	1.5945	52.3	0.384511		Kwoniella_mangrovensis_CBS8507	ctg_1	1.5945	45.3	0.382179
Cryptococcus_amylolentus_CBS6273	MEKH01000001.1	1.5955	53.4	-0.0134591		Cryptococcus_sp._DSM108351	chr_1	1.5955	70.8	11.5589		Kwoniella_heveanensis_CBS569	chr_1	1.5955	52.4	0.484511		Kwoniella_mangrovensis_CBS8507	ctg_1	1.5955	41.9	-3.01782
Cryptococcus_amylolentus_CBS6273	MEKH01000001.1	1.5965	50.5	-2.91346		Cryptococcus_sp._DSM108351	chr_1	1.5965	61.6	2.35894		Kwoniella_heveanensis_CBS569	chr_1	1.5965	51.6	-0.315489		Kwoniella_mangrovensis_CBS8507	ctg_1	1.5965	50.8	5.88218
Cryptococcus_amylolentus_CBS6273	MEKH01000001.1	1.5975	51.1	-2.31346		Cryptococcus_sp._DSM108351	chr_1	1.5975	65.5	6.25894		Kwoniella_heveanensis_CBS569	chr_1	1.5975	49.6	-2.31549		Kwoniella_mangrovensis_CBS8507	ctg_1	1.5975	51	6.08218
Cryptococcus_amylolentus_CBS6273	MEKH01000001.1	1.5985	51.2	-2.21346		Cryptococcus_sp._DSM108351	chr_1	1.5985	67.1	7.85894		Kwoniella_heveanensis_CBS569	chr_1	1.5985	53	1.08451		Kwoniella_mangrovensis_CBS8507	ctg_1	1.5985	47.9	2.98218
Cryptococcus_amylolentus_CBS6273	MEKH01000001.1	1.5995	50.8	-2.61346		Cryptococcus_sp._DSM108351	chr_1	1.5995	74	14.7589		Kwoniella_heveanensis_CBS569	chr_1	1.5995	50.4	-1.51549		Kwoniella_mangrovensis_CBS8507	ctg_1	1.5995	46.1	1.18218
Cryptococcus_amylolentus_CBS6273	MEKH01000001.1	1.6005	55.2	1.78654		Cryptococcus_sp._DSM108351	chr_1	1.6005	74.3	15.0589		Kwoniella_heveanensis_CBS569	chr_1	1.6005	49.9	-2.01549		Kwoniella_mangrovensis_CBS8507	ctg_1	1.6005	43.6	-1.31782
Cryptococcus_amylolentus_CBS6273	MEKH01000001.1	1.6015	53.8	0.386541		Cryptococcus_sp._DSM108351	chr_1	1.6015	67.4	8.15894		Kwoniella_heveanensis_CBS569	chr_1	1.6015	48.4	-3.51549		Kwoniella_mangrovensis_CBS8507	ctg_1	1.6015	45.2	0.282179
Cryptococcus_amylolentus_CBS6273	MEKH01000001.1	1.6025	54	0.586541		Cryptococcus_sp._DSM108351	chr_1	1.6025	64	4.75894		Kwoniella_heveanensis_CBS569	chr_1	1.6025	50.4	-1.51549		Kwoniella_mangrovensis_CBS8507	ctg_1	1.6025	43.2	-1.71782
Cryptococcus_amylolentus_CBS6273	MEKH01000001.1	1.6035	49.7	-3.71346		Cryptococcus_sp._DSM108351	chr_1	1.6035	60.4	1.15894		Kwoniella_heveanensis_CBS569	chr_1	1.6035	51.8	-0.115489		Kwoniella_mangrovensis_CBS8507	ctg_1	1.6035	39.4	-5.51782
Cryptococcus_amylolentus_CBS6273	MEKH01000001.1	1.6045	59.5	6.08654		Cryptococcus_sp._DSM108351	chr_1	1.6045	64.1	4.85894		Kwoniella_heveanensis_CBS569	chr_1	1.6045	53.1	1.18451		Kwoniella_mangrovensis_CBS8507	ctg_1	1.6045	40.3	-4.61782
Cryptococcus_amylolentus_CBS6273	MEKH01000001.1	1.6055	58.7	5.28654		Cryptococcus_sp._DSM108351	chr_1	1.6055	61.4	2.15894		Kwoniella_heveanensis_CBS569	chr_1	1.6055	48.7	-3.21549		Kwoniella_mangrovensis_CBS8507	ctg_1	1.6055	48.2	3.28218
Cryptococcus_amylolentus_CBS6273	MEKH01000001.1	1.6065	54.3	0.886541		Cryptococcus_sp._DSM108351	chr_1	1.6065	61	1.75894		Kwoniella_heveanensis_CBS569	chr_1	1.6065	52.9	0.984511		Kwoniella_mangrovensis_CBS8507	ctg_1	1.6065	44.1	-0.817821
Cryptococcus_amylolentus_CBS6273	MEKH01000001.1	1.6075	54.5	1.08654		Cryptococcus_sp._DSM108351	chr_1	1.6075	54.7	-4.54106		Kwoniella_heveanensis_CBS569	chr_1	1.6075	54.8	2.88451		Kwoniella_mangrovensis_CBS8507	ctg_1	1.6075	43.3	-1.61782
Cryptococcus_amylolentus_CBS6273	MEKH01000001.1	1.6085	57.1	3.68654		Cryptococcus_sp._DSM108351	chr_1	1.6085	56	-3.24106		Kwoniella_heveanensis_CBS569	chr_1	1.6085	52.5	0.584511		Kwoniella_mangrovensis_CBS8507	ctg_1	1.6085	45.9	0.982179
Cryptococcus_amylolentus_CBS6273	MEKH01000001.1	1.6095	57.7	4.28654		Cryptococcus_sp._DSM108351	chr_1	1.6095	55.1	-4.14106		Kwoniella_heveanensis_CBS569	chr_1	1.6095	48.3	-3.61549		Kwoniella_mangrovensis_CBS8507	ctg_1	1.6095	43.1	-1.81782
Cryptococcus_amylolentus_CBS6273	MEKH01000001.1	1.6105	60.3	6.88654		Cryptococcus_sp._DSM108351	chr_1	1.6105	57.6	-1.64106		Kwoniella_heveanensis_CBS569	chr_1	1.6105	52.8	0.884511		Kwoniella_mangrovensis_CBS8507	ctg_1	1.6105	41.8	-3.11782
Cryptococcus_amylolentus_CBS6273	MEKH01000001.1	1.6115	50.6	-2.81346		Cryptococcus_sp._DSM108351	chr_1	1.6115	60.8	1.55894		Kwoniella_heveanensis_CBS569	chr_1	1.6115	57.8	5.88451		Kwoniella_mangrovensis_CBS8507	ctg_1	1.6115	47.2	2.28218
Cryptococcus_amylolentus_CBS6273	MEKH01000001.1	1.6125	51.8	-1.61346		Cryptococcus_sp._DSM108351	chr_1	1.6125	58.3	-0.94106		Kwoniella_heveanensis_CBS569	chr_1	1.6125	49.6	-2.31549		Kwoniella_mangrovensis_CBS8507	ctg_1	1.6125	44.9	-0.0178207
Cryptococcus_amylolentus_CBS6273	MEKH01000001.1	1.6135	54.5	1.08654		Cryptococcus_sp._DSM108351	chr_1	1.6135	58.3	-0.94106		Kwoniella_heveanensis_CBS569	chr_1	1.6135	48	-3.91549		Kwoniella_mangrovensis_CBS8507	ctg_1	1.6135	44.6	-0.317821
Cryptococcus_amylolentus_CBS6273	MEKH01000001.1	1.6145	53.7	0.286541		Cryptococcus_sp._DSM108351	chr_1	1.6145	64.3	5.05894		Kwoniella_heveanensis_CBS569	chr_1	1.6145	46.9	-5.01549		Kwoniella_mangrovensis_CBS8507	ctg_1	1.6145	48.3	3.38218
Cryptococcus_amylolentus_CBS6273	MEKH01000001.1	1.6155	52.3	-1.11346		Cryptococcus_sp._DSM108351	chr_1	1.6155	56.4	-2.84106		Kwoniella_heveanensis_CBS569	chr_1	1.6155	54.3	2.38451		Kwoniella_mangrovensis_CBS8507	ctg_1	1.6155	48.3	3.38218
Cryptococcus_amylolentus_CBS6273	MEKH01000001.1	1.6165	51.5	-1.91346		Cryptococcus_sp._DSM108351	chr_1	1.6165	61.2	1.95894		Kwoniella_heveanensis_CBS569	chr_1	1.6165	50.7	-1.21549		Kwoniella_mangrovensis_CBS8507	ctg_1	1.6165	48.4	3.48218
Cryptococcus_amylolentus_CBS6273	MEKH01000001.1	1.6175	54.9	1.48654		Cryptococcus_sp._DSM108351	chr_1	1.6175	55.8	-3.44106		Kwoniella_heveanensis_CBS569	chr_1	1.6175	55.6	3.68451		Kwoniella_mangrovensis_CBS8507	ctg_1	1.6175	46.2	1.28218
Cryptococcus_amylolentus_CBS6273	MEKH01000001.1	1.6185	56.6	3.18654		Cryptococcus_sp._DSM108351	chr_1	1.6185	58.7	-0.54106		Kwoniella_heveanensis_CBS569	chr_1	1.6185	53.4	1.48451		Kwoniella_mangrovensis_CBS8507	ctg_1	1.6185	43.4	-1.51782
Cryptococcus_amylolentus_CBS6273	MEKH01000001.1	1.6195	56.2	2.78654		Cryptococcus_sp._DSM108351	chr_1	1.6195	59.7	0.45894		Kwoniella_heveanensis_CBS569	chr_1	1.6195	47.2	-4.71549		Kwoniella_mangrovensis_CBS8507	ctg_1	1.6195	43.7	-1.21782
Cryptococcus_amylolentus_CBS6273	MEKH01000001.1	1.6205	45.3	-8.11346		Cryptococcus_sp._DSM108351	chr_1	1.6205	65.4	6.15894		Kwoniella_heveanensis_CBS569	chr_1	1.6205	49.9	-2.01549		Kwoniella_mangrovensis_CBS8507	ctg_1	1.6205	42.6	-2.31782
Cryptococcus_amylolentus_CBS6273	MEKH01000001.1	1.6215	52.8	-0.613459		Cryptococcus_sp._DSM108351	chr_1	1.6215	56.8	-2.44106		Kwoniella_heveanensis_CBS569	chr_1	1.6215	54.3	2.38451		Kwoniella_mangrovensis_CBS8507	ctg_1	1.6215	39.9	-5.01782
Cryptococcus_amylolentus_CBS6273	MEKH01000001.1	1.6225	54.8	1.38654		Cryptococcus_sp._DSM108351	chr_1	1.6225	55.3	-3.94106		Kwoniella_heveanensis_CBS569	chr_1	1.6225	52.5	0.584511		Kwoniella_mangrovensis_CBS8507	ctg_1	1.6225	46.8	1.88218
Cryptococcus_amylolentus_CBS6273	MEKH01000001.1	1.6235	49.7	-3.71346		Cryptococcus_sp._DSM108351	chr_1	1.6235	57.3	-1.94106		Kwoniella_heveanensis_CBS569	chr_1	1.6235	51	-0.915489		Kwoniella_mangrovensis_CBS8507	ctg_1	1.6235	49.2	4.28218
Cryptococcus_amylolentus_CBS6273	MEKH01000001.1	1.6245	56.9	3.48654		Cryptococcus_sp._DSM108351	chr_1	1.6245	49.2	-10.0411		Kwoniella_heveanensis_CBS569	chr_1	1.6245	52.5	0.584511		Kwoniella_mangrovensis_CBS8507	ctg_1	1.6245	42.3	-2.61782
Cryptococcus_amylolentus_CBS6273	MEKH01000001.1	1.6255	50.7	-2.71346		Cryptococcus_sp._DSM108351	chr_1	1.6255	56.5	-2.74106		Kwoniella_heveanensis_CBS569	chr_1	1.6255	51.7	-0.215489		Kwoniella_mangrovensis_CBS8507	ctg_1	1.6255	43.7	-1.21782
Cryptococcus_amylolentus_CBS6273	MEKH01000001.1	1.6265	50.7	-2.71346		Cryptococcus_sp._DSM108351	chr_1	1.6265	58	-1.24106		Kwoniella_heveanensis_CBS569	chr_1	1.6265	51.1	-0.815489		Kwoniella_mangrovensis_CBS8507	ctg_1	1.6265	44.5	-0.417821
Cryptococcus_amylolentus_CBS6273	MEKH01000001.1	1.6275	53.4	-0.0134591		Cryptococcus_sp._DSM108351	chr_1	1.6275	66	6.75894		Kwoniella_heveanensis_CBS569	chr_1	1.6275	51.5	-0.415489		Kwoniella_mangrovensis_CBS8507	ctg_1	1.6275	45.4	0.482179
Cryptococcus_amylolentus_CBS6273	MEKH01000001.1	1.6285	49.2	-4.21346		Cryptococcus_sp._DSM108351	chr_1	1.6285	65.4	6.15894		Kwoniella_heveanensis_CBS569	chr_1	1.6285	56.2	4.28451		Kwoniella_mangrovensis_CBS8507	ctg_1	1.6285	45.5	0.582179
Cryptococcus_amylolentus_CBS6273	MEKH01000001.1	1.6295	52.7	-0.713459		Cryptococcus_sp._DSM108351	chr_1	1.6295	61.6	2.35894		Kwoniella_heveanensis_CBS569	chr_1	1.6295	47.2	-4.71549		Kwoniella_mangrovensis_CBS8507	ctg_1	1.6295	41.6	-3.31782
Cryptococcus_amylolentus_CBS6273	MEKH01000001.1	1.6305	51.5	-1.91346		Cryptococcus_sp._DSM108351	chr_1	1.6305	59.2	-0.0410602		Kwoniella_heveanensis_CBS569	chr_1	1.6305	52.2	0.284511		Kwoniella_mangrovensis_CBS8507	ctg_1	1.6305	45	0.0821793
Cryptococcus_amylolentus_CBS6273	MEKH01000001.1	1.6315	51.7	-1.71346		Cryptococcus_sp._DSM108351	chr_1	1.6315	60.7	1.45894		Kwoniella_heveanensis_CBS569	chr_1	1.6315	53.2	1.28451		Kwoniella_mangrovensis_CBS8507	ctg_1	1.6315	46.7	1.78218
Cryptococcus_amylolentus_CBS6273	MEKH01000001.1	1.6325	53	-0.413459		Cryptococcus_sp._DSM108351	chr_1	1.6325	64	4.75894		Kwoniella_heveanensis_CBS569	chr_1	1.6325	52.3	0.384511		Kwoniella_mangrovensis_CBS8507	ctg_1	1.6325	44.3	-0.617821
Cryptococcus_amylolentus_CBS6273	MEKH01000001.1	1.6335	49.3	-4.11346		Cryptococcus_sp._DSM108351	chr_1	1.6335	55.9	-3.34106		Kwoniella_heveanensis_CBS569	chr_1	1.6335	50.7	-1.21549		Kwoniella_mangrovensis_CBS8507	ctg_1	1.6335	48	3.08218
Cryptococcus_amylolentus_CBS6273	MEKH01000001.1	1.6345	53.3	-0.113459		Cryptococcus_sp._DSM108351	chr_1	1.6345	59.8	0.55894		Kwoniella_heveanensis_CBS569	chr_1	1.6345	50.8	-1.11549		Kwoniella_mangrovensis_CBS8507	ctg_1	1.6345	42.4	-2.51782
Cryptococcus_amylolentus_CBS6273	MEKH01000001.1	1.6355	54.9	1.48654		Cryptococcus_sp._DSM108351	chr_1	1.6355	51.4	-7.84106		Kwoniella_heveanensis_CBS569	chr_1	1.6355	54.8	2.88451		Kwoniella_mangrovensis_CBS8507	ctg_1	1.6355	46.2	1.28218
Cryptococcus_amylolentus_CBS6273	MEKH01000001.1	1.6365	54.6	1.18654		Cryptococcus_sp._DSM108351	chr_1	1.6365	52.7	-6.54106		Kwoniella_heveanensis_CBS569	chr_1	1.6365	56.5	4.58451		Kwoniella_mangrovensis_CBS8507	ctg_1	1.6365	48.5	3.58218
Cryptococcus_amylolentus_CBS6273	MEKH01000001.1	1.6375	53.8	0.386541		Cryptococcus_sp._DSM108351	chr_1	1.6375	58.6	-0.64106		Kwoniella_heveanensis_CBS569	chr_1	1.6375	48.3	-3.61549		Kwoniella_mangrovensis_CBS8507	ctg_1	1.6375	53.5	8.58218
Cryptococcus_amylolentus_CBS6273	MEKH01000001.1	1.6385	51.7	-1.71346		Cryptococcus_sp._DSM108351	chr_1	1.6385	57.2	-2.04106		Kwoniella_heveanensis_CBS569	chr_1	1.6385	51.7	-0.215489		Kwoniella_mangrovensis_CBS8507	ctg_1	1.6385	51.1	6.18218
Cryptococcus_amylolentus_CBS6273	MEKH01000001.1	1.6395	53.4	-0.0134591		Cryptococcus_sp._DSM108351	chr_1	1.6395	58.7	-0.54106		Kwoniella_heveanensis_CBS569	chr_1	1.6395	54	2.08451		Kwoniella_mangrovensis_CBS8507	ctg_1	1.6395	52.7	7.78218
Cryptococcus_amylolentus_CBS6273	MEKH01000001.1	1.6405	52.8	-0.613459		Cryptococcus_sp._DSM108351	chr_1	1.6405	58.2	-1.04106		Kwoniella_heveanensis_CBS569	chr_1	1.6405	52.9	0.984511		Kwoniella_mangrovensis_CBS8507	ctg_1	1.6405	45.2	0.282179
Cryptococcus_amylolentus_CBS6273	MEKH01000001.1	1.6415	51.2	-2.21346		Cryptococcus_sp._DSM108351	chr_1	1.6415	59.3	0.0589398		Kwoniella_heveanensis_CBS569	chr_1	1.6415	50.9	-1.01549		Kwoniella_mangrovensis_CBS8507	ctg_1	1.6415	44.6	-0.317821
Cryptococcus_amylolentus_CBS6273	MEKH01000001.1	1.6425	49.3	-4.11346		Cryptococcus_sp._DSM108351	chr_1	1.6425	59.5	0.25894		Kwoniella_heveanensis_CBS569	chr_1	1.6425	53	1.08451		Kwoniella_mangrovensis_CBS8507	ctg_1	1.6425	40.6	-4.31782
Cryptococcus_amylolentus_CBS6273	MEKH01000001.1	1.6435	50.5	-2.91346		Cryptococcus_sp._DSM108351	chr_1	1.6435	56.4	-2.84106		Kwoniella_heveanensis_CBS569	chr_1	1.6435	52.2	0.284511		Kwoniella_mangrovensis_CBS8507	ctg_1	1.6435	42.5	-2.41782
Cryptococcus_amylolentus_CBS6273	MEKH01000001.1	1.6445	51.6	-1.81346		Cryptococcus_sp._DSM108351	chr_1	1.6445	56.2	-3.04106		Kwoniella_heveanensis_CBS569	chr_1	1.6445	55.2	3.28451		Kwoniella_mangrovensis_CBS8507	ctg_1	1.6445	44.8	-0.117821
Cryptococcus_amylolentus_CBS6273	MEKH01000001.1	1.6455	50.1	-3.31346		Cryptococcus_sp._DSM108351	chr_1	1.6455	60.7	1.45894		Kwoniella_heveanensis_CBS569	chr_1	1.6455	52.8	0.884511		Kwoniella_mangrovensis_CBS8507	ctg_1	1.6455	42.9	-2.01782
Cryptococcus_amylolentus_CBS6273	MEKH01000001.1	1.6465	51.3	-2.11346		Cryptococcus_sp._DSM108351	chr_1	1.6465	65.1	5.85894		Kwoniella_heveanensis_CBS569	chr_1	1.6465	52.6	0.684511		Kwoniella_mangrovensis_CBS8507	ctg_1	1.6465	41.4	-3.51782
Cryptococcus_amylolentus_CBS6273	MEKH01000001.1	1.6475	53.5	0.0865409		Cryptococcus_sp._DSM108351	chr_1	1.6475	54.6	-4.64106		Kwoniella_heveanensis_CBS569	chr_1	1.6475	47.8	-4.11549		Kwoniella_mangrovensis_CBS8507	ctg_1	1.6475	47.4	2.48218
Cryptococcus_amylolentus_CBS6273	MEKH01000001.1	1.6485	56.5	3.08654		Cryptococcus_sp._DSM108351	chr_1	1.6485	59.6	0.35894		Kwoniella_heveanensis_CBS569	chr_1	1.6485	54.7	2.78451		Kwoniella_mangrovensis_CBS8507	ctg_1	1.6485	44.6	-0.317821
Cryptococcus_amylolentus_CBS6273	MEKH01000001.1	1.6495	48.8	-4.61346		Cryptococcus_sp._DSM108351	chr_1	1.6495	55.6	-3.64106		Kwoniella_heveanensis_CBS569	chr_1	1.6495	44.2	-7.71549		Kwoniella_mangrovensis_CBS8507	ctg_1	1.6495	41.6	-3.31782
Cryptococcus_amylolentus_CBS6273	MEKH01000001.1	1.6505	51.2	-2.21346		Cryptococcus_sp._DSM108351	chr_1	1.6505	54.7	-4.54106		Kwoniella_heveanensis_CBS569	chr_1	1.6505	53	1.08451		Kwoniella_mangrovensis_CBS8507	ctg_1	1.6505	47.9	2.98218
Cryptococcus_amylolentus_CBS6273	MEKH01000001.1	1.6515	58	4.58654		Cryptococcus_sp._DSM108351	chr_1	1.6515	58.3	-0.94106		Kwoniella_heveanensis_CBS569	chr_1	1.6515	57.5	5.58451		Kwoniella_mangrovensis_CBS8507	ctg_1	1.6515	47.9	2.98218
Cryptococcus_amylolentus_CBS6273	MEKH01000001.1	1.6525	51.9	-1.51346		Cryptococcus_sp._DSM108351	chr_1	1.6525	59.5	0.25894		Kwoniella_heveanensis_CBS569	chr_1	1.6525	52.7	0.784511		Kwoniella_mangrovensis_CBS8507	ctg_1	1.6525	47.6	2.68218
Cryptococcus_amylolentus_CBS6273	MEKH01000001.1	1.6535	49.8	-3.61346		Cryptococcus_sp._DSM108351	chr_1	1.6535	56.1	-3.14106		Kwoniella_heveanensis_CBS569	chr_1	1.6535	48.3	-3.61549		Kwoniella_mangrovensis_CBS8507	ctg_1	1.6535	47.4	2.48218
Cryptococcus_amylolentus_CBS6273	MEKH01000001.1	1.6545	52.5	-0.913459		Cryptococcus_sp._DSM108351	chr_1	1.6545	57.3	-1.94106		Kwoniella_heveanensis_CBS569	chr_1	1.6545	48.9	-3.01549		Kwoniella_mangrovensis_CBS8507	ctg_1	1.6545	46	1.08218
Cryptococcus_amylolentus_CBS6273	MEKH01000001.1	1.6555	52.6	-0.813459		Cryptococcus_sp._DSM108351	chr_1	1.6555	57.6	-1.64106		Kwoniella_heveanensis_CBS569	chr_1	1.6555	49.7	-2.21549		Kwoniella_mangrovensis_CBS8507	ctg_1	1.6555	46.2	1.28218
Cryptococcus_amylolentus_CBS6273	MEKH01000001.1	1.6565	54.6	1.18654		Cryptococcus_sp._DSM108351	chr_1	1.6565	57.5	-1.74106		Kwoniella_heveanensis_CBS569	chr_1	1.6565	48.8	-3.11549		Kwoniella_mangrovensis_CBS8507	ctg_1	1.6565	42	-2.91782
Cryptococcus_amylolentus_CBS6273	MEKH01000001.1	1.6575	55.9	2.48654		Cryptococcus_sp._DSM108351	chr_1	1.6575	57.4	-1.84106		Kwoniella_heveanensis_CBS569	chr_1	1.6575	56	4.08451		Kwoniella_mangrovensis_CBS8507	ctg_1	1.6575	43.7	-1.21782
Cryptococcus_amylolentus_CBS6273	MEKH01000001.1	1.6585	54.6	1.18654		Cryptococcus_sp._DSM108351	chr_1	1.6585	53.1	-6.14106		Kwoniella_heveanensis_CBS569	chr_1	1.6585	52.6	0.684511		Kwoniella_mangrovensis_CBS8507	ctg_1	1.6585	38.6	-6.31782
Cryptococcus_amylolentus_CBS6273	MEKH01000001.1	1.6595	50.3	-3.11346		Cryptococcus_sp._DSM108351	chr_1	1.6595	58.1	-1.14106		Kwoniella_heveanensis_CBS569	chr_1	1.6595	52	0.0845112		Kwoniella_mangrovensis_CBS8507	ctg_1	1.6595	47.7	2.78218
Cryptococcus_amylolentus_CBS6273	MEKH01000001.1	1.6605	51	-2.41346		Cryptococcus_sp._DSM108351	chr_1	1.6605	54	-5.24106		Kwoniella_heveanensis_CBS569	chr_1	1.6605	52.5	0.584511		Kwoniella_mangrovensis_CBS8507	ctg_1	1.6605	46.6	1.68218
Cryptococcus_amylolentus_CBS6273	MEKH01000001.1	1.6615	54.5	1.08654		Cryptococcus_sp._DSM108351	chr_1	1.6615	54.3	-4.94106		Kwoniella_heveanensis_CBS569	chr_1	1.6615	52.9	0.984511		Kwoniella_mangrovensis_CBS8507	ctg_1	1.6615	43.3	-1.61782
Cryptococcus_amylolentus_CBS6273	MEKH01000001.1	1.6625	54.8	1.38654		Cryptococcus_sp._DSM108351	chr_1	1.6625	58.4	-0.84106		Kwoniella_heveanensis_CBS569	chr_1	1.6625	49.6	-2.31549		Kwoniella_mangrovensis_CBS8507	ctg_1	1.6625	50.4	5.48218
Cryptococcus_amylolentus_CBS6273	MEKH01000001.1	1.6635	54.4	0.986541		Cryptococcus_sp._DSM108351	chr_1	1.6635	57.6	-1.64106		Kwoniella_heveanensis_CBS569	chr_1	1.6635	50	-1.91549		Kwoniella_mangrovensis_CBS8507	ctg_1	1.6635	46.1	1.18218
Cryptococcus_amylolentus_CBS6273	MEKH01000001.1	1.6645	55.3	1.88654		Cryptococcus_sp._DSM108351	chr_1	1.6645	55.9	-3.34106		Kwoniella_heveanensis_CBS569	chr_1	1.6645	49.7	-2.21549		Kwoniella_mangrovensis_CBS8507	ctg_1	1.6645	42.5	-2.41782
Cryptococcus_amylolentus_CBS6273	MEKH01000001.1	1.6655	51.7	-1.71346		Cryptococcus_sp._DSM108351	chr_1	1.6655	61.9	2.65894		Kwoniella_heveanensis_CBS569	chr_1	1.6655	51.9	-0.0154888		Kwoniella_mangrovensis_CBS8507	ctg_1	1.6655	45.9	0.982179
Cryptococcus_amylolentus_CBS6273	MEKH01000001.1	1.6665	54.4	0.986541		Cryptococcus_sp._DSM108351	chr_1	1.6665	61.4	2.15894		Kwoniella_heveanensis_CBS569	chr_1	1.6665	53.3	1.38451		Kwoniella_mangrovensis_CBS8507	ctg_1	1.6665	44.5	-0.417821
Cryptococcus_amylolentus_CBS6273	MEKH01000001.1	1.6675	56.3	2.88654		Cryptococcus_sp._DSM108351	chr_1	1.6675	55.7	-3.54106		Kwoniella_heveanensis_CBS569	chr_1	1.6675	53.1	1.18451		Kwoniella_mangrovensis_CBS8507	ctg_1	1.6675	44.3	-0.617821
Cryptococcus_amylolentus_CBS6273	MEKH01000001.1	1.6685	55.4	1.98654		Cryptococcus_sp._DSM108351	chr_1	1.6685	62.4	3.15894		Kwoniella_heveanensis_CBS569	chr_1	1.6685	49.4	-2.51549		Kwoniella_mangrovensis_CBS8507	ctg_1	1.6685	45	0.0821793
Cryptococcus_amylolentus_CBS6273	MEKH01000001.1	1.6695	53.1	-0.313459		Cryptococcus_sp._DSM108351	chr_1	1.6695	58.6	-0.64106		Kwoniella_heveanensis_CBS569	chr_1	1.6695	52.3	0.384511		Kwoniella_mangrovensis_CBS8507	ctg_1	1.6695	44.4	-0.517821
Cryptococcus_amylolentus_CBS6273	MEKH01000001.1	1.6705	58.3	4.88654		Cryptococcus_sp._DSM108351	chr_1	1.6705	58.9	-0.34106		Kwoniella_heveanensis_CBS569	chr_1	1.6705	54.7	2.78451		Kwoniella_mangrovensis_CBS8507	ctg_1	1.6705	40.2	-4.71782
Cryptococcus_amylolentus_CBS6273	MEKH01000001.1	1.6715	51.2	-2.21346		Cryptococcus_sp._DSM108351	chr_1	1.6715	56.3	-2.94106		Kwoniella_heveanensis_CBS569	chr_1	1.6715	49.6	-2.31549		Kwoniella_mangrovensis_CBS8507	ctg_1	1.6715	44.6	-0.317821
Cryptococcus_amylolentus_CBS6273	MEKH01000001.1	1.6725	50.9	-2.51346		Cryptococcus_sp._DSM108351	chr_1	1.6725	54.3	-4.94106		Kwoniella_heveanensis_CBS569	chr_1	1.6725	55.3	3.38451		Kwoniella_mangrovensis_CBS8507	ctg_1	1.6725	46.6	1.68218
Cryptococcus_amylolentus_CBS6273	MEKH01000001.1	1.6735	54.5	1.08654		Cryptococcus_sp._DSM108351	chr_1	1.6735	57.7	-1.54106		Kwoniella_heveanensis_CBS569	chr_1	1.6735	52	0.0845112		Kwoniella_mangrovensis_CBS8507	ctg_1	1.6735	42.9	-2.01782
Cryptococcus_amylolentus_CBS6273	MEKH01000001.1	1.6745	55.2	1.78654		Cryptococcus_sp._DSM108351	chr_1	1.6745	56.5	-2.74106		Kwoniella_heveanensis_CBS569	chr_1	1.6745	49.7	-2.21549		Kwoniella_mangrovensis_CBS8507	ctg_1	1.6745	43.9	-1.01782
Cryptococcus_amylolentus_CBS6273	MEKH01000001.1	1.6755	52.9	-0.513459		Cryptococcus_sp._DSM108351	chr_1	1.6755	58	-1.24106		Kwoniella_heveanensis_CBS569	chr_1	1.6755	48.6	-3.31549		Kwoniella_mangrovensis_CBS8507	ctg_1	1.6755	40.3	-4.61782
Cryptococcus_amylolentus_CBS6273	MEKH01000001.1	1.6765	50.2	-3.21346		Cryptococcus_sp._DSM108351	chr_1	1.6765	54.8	-4.44106		Kwoniella_heveanensis_CBS569	chr_1	1.6765	53.6	1.68451		Kwoniella_mangrovensis_CBS8507	ctg_1	1.6765	39.2	-5.71782
Cryptococcus_amylolentus_CBS6273	MEKH01000001.1	1.6775	51.3	-2.11346		Cryptococcus_sp._DSM108351	chr_1	1.6775	54.8	-4.44106		Kwoniella_heveanensis_CBS569	chr_1	1.6775	50.8	-1.11549		Kwoniella_mangrovensis_CBS8507	ctg_1	1.6775	45.6	0.682179
Cryptococcus_amylolentus_CBS6273	MEKH01000001.1	1.6785	51.5	-1.91346		Cryptococcus_sp._DSM108351	chr_1	1.6785	54.8	-4.44106		Kwoniella_heveanensis_CBS569	chr_1	1.6785	53.4	1.48451		Kwoniella_mangrovensis_CBS8507	ctg_1	1.6785	41.9	-3.01782
Cryptococcus_amylolentus_CBS6273	MEKH01000001.1	1.6795	52.4	-1.01346		Cryptococcus_sp._DSM108351	chr_1	1.6795	57.3	-1.94106		Kwoniella_heveanensis_CBS569	chr_1	1.6795	53.1	1.18451		Kwoniella_mangrovensis_CBS8507	ctg_1	1.6795	45.7	0.782179
Cryptococcus_amylolentus_CBS6273	MEKH01000001.1	1.6805	53.7	0.286541		Cryptococcus_sp._DSM108351	chr_1	1.6805	55.3	-3.94106		Kwoniella_heveanensis_CBS569	chr_1	1.6805	55.4	3.48451		Kwoniella_mangrovensis_CBS8507	ctg_1	1.6805	43.9	-1.01782
Cryptococcus_amylolentus_CBS6273	MEKH01000001.1	1.6815	49.2	-4.21346		Cryptococcus_sp._DSM108351	chr_1	1.6815	57.1	-2.14106		Kwoniella_heveanensis_CBS569	chr_1	1.6815	47.6	-4.31549		Kwoniella_mangrovensis_CBS8507	ctg_1	1.6815	44.1	-0.817821
Cryptococcus_amylolentus_CBS6273	MEKH01000001.1	1.6825	54.6	1.18654		Cryptococcus_sp._DSM108351	chr_1	1.6825	59.3	0.0589398		Kwoniella_heveanensis_CBS569	chr_1	1.6825	54.1	2.18451		Kwoniella_mangrovensis_CBS8507	ctg_1	1.6825	42.8	-2.11782
Cryptococcus_amylolentus_CBS6273	MEKH01000001.1	1.6835	52.4	-1.01346		Cryptococcus_sp._DSM108351	chr_1	1.6835	50.3	-8.94106		Kwoniella_heveanensis_CBS569	chr_1	1.6835	53.7	1.78451		Kwoniella_mangrovensis_CBS8507	ctg_1	1.6835	43.8	-1.11782
Cryptococcus_amylolentus_CBS6273	MEKH01000001.1	1.6845	54.5	1.08654		Cryptococcus_sp._DSM108351	chr_1	1.6845	54.2	-5.04106		Kwoniella_heveanensis_CBS569	chr_1	1.6845	52.2	0.284511		Kwoniella_mangrovensis_CBS8507	ctg_1	1.6845	45.8	0.882179
Cryptococcus_amylolentus_CBS6273	MEKH01000001.1	1.6855	54.3	0.886541		Cryptococcus_sp._DSM108351	chr_1	1.6855	58	-1.24106		Kwoniella_heveanensis_CBS569	chr_1	1.6855	50.7	-1.21549		Kwoniella_mangrovensis_CBS8507	ctg_1	1.6855	47.9	2.98218
Cryptococcus_amylolentus_CBS6273	MEKH01000001.1	1.6865	49	-4.41346		Cryptococcus_sp._DSM108351	chr_1	1.6865	60.7	1.45894		Kwoniella_heveanensis_CBS569	chr_1	1.6865	53.3	1.38451		Kwoniella_mangrovensis_CBS8507	ctg_1	1.6865	46.4	1.48218
Cryptococcus_amylolentus_CBS6273	MEKH01000001.1	1.6875	49.8	-3.61346		Cryptococcus_sp._DSM108351	chr_1	1.6875	58.2	-1.04106		Kwoniella_heveanensis_CBS569	chr_1	1.6875	52.1	0.184511		Kwoniella_mangrovensis_CBS8507	ctg_1	1.6875	47.1	2.18218
Cryptococcus_amylolentus_CBS6273	MEKH01000001.1	1.6885	51.8	-1.61346		Cryptococcus_sp._DSM108351	chr_1	1.6885	57.4	-1.84106		Kwoniella_heveanensis_CBS569	chr_1	1.6885	50.7	-1.21549		Kwoniella_mangrovensis_CBS8507	ctg_1	1.6885	42.8	-2.11782
Cryptococcus_amylolentus_CBS6273	MEKH01000001.1	1.6895	50.5	-2.91346		Cryptococcus_sp._DSM108351	chr_1	1.6895	60.4	1.15894		Kwoniella_heveanensis_CBS569	chr_1	1.6895	50.9	-1.01549		Kwoniella_mangrovensis_CBS8507	ctg_1	1.6895	39.3	-5.61782
Cryptococcus_amylolentus_CBS6273	MEKH01000001.1	1.6905	48.7	-4.71346		Cryptococcus_sp._DSM108351	chr_1	1.6905	59.5	0.25894		Kwoniella_heveanensis_CBS569	chr_1	1.6905	51.6	-0.315489		Kwoniella_mangrovensis_CBS8507	ctg_1	1.6905	41.6	-3.31782
Cryptococcus_amylolentus_CBS6273	MEKH01000001.1	1.6915	49.4	-4.01346		Cryptococcus_sp._DSM108351	chr_1	1.6915	58.4	-0.84106		Kwoniella_heveanensis_CBS569	chr_1	1.6915	48.7	-3.21549		Kwoniella_mangrovensis_CBS8507	ctg_1	1.6915	43.9	-1.01782
Cryptococcus_amylolentus_CBS6273	MEKH01000001.1	1.6925	52.5	-0.913459		Cryptococcus_sp._DSM108351	chr_1	1.6925	60.6	1.35894		Kwoniella_heveanensis_CBS569	chr_1	1.6925	53.2	1.28451		Kwoniella_mangrovensis_CBS8507	ctg_1	1.6925	42.6	-2.31782
Cryptococcus_amylolentus_CBS6273	MEKH01000001.1	1.6935	49	-4.41346		Cryptococcus_sp._DSM108351	chr_1	1.6935	59.9	0.65894		Kwoniella_heveanensis_CBS569	chr_1	1.6935	52.8	0.884511		Kwoniella_mangrovensis_CBS8507	ctg_1	1.6935	38.6	-6.31782
Cryptococcus_amylolentus_CBS6273	MEKH01000001.1	1.6945	51.7	-1.71346		Cryptococcus_sp._DSM108351	chr_1	1.6945	68.2	8.95894		Kwoniella_heveanensis_CBS569	chr_1	1.6945	50.4	-1.51549		Kwoniella_mangrovensis_CBS8507	ctg_1	1.6945	47.5	2.58218
Cryptococcus_amylolentus_CBS6273	MEKH01000001.1	1.6955	49.2	-4.21346		Cryptococcus_sp._DSM108351	chr_1	1.6955	68.1	8.85894		Kwoniella_heveanensis_CBS569	chr_1	1.6955	51.6	-0.315489		Kwoniella_mangrovensis_CBS8507	ctg_1	1.6955	47.6	2.68218
Cryptococcus_amylolentus_CBS6273	MEKH01000001.1	1.6965	52.8	-0.613459		Cryptococcus_sp._DSM108351	chr_1	1.6965	58.5	-0.74106		Kwoniella_heveanensis_CBS569	chr_1	1.6965	53.9	1.98451		Kwoniella_mangrovensis_CBS8507	ctg_1	1.6965	38.5	-6.41782
Cryptococcus_amylolentus_CBS6273	MEKH01000001.1	1.6975	55.4	1.98654		Cryptococcus_sp._DSM108351	chr_1	1.6975	67.2	7.95894		Kwoniella_heveanensis_CBS569	chr_1	1.6975	52.2	0.284511		Kwoniella_mangrovensis_CBS8507	ctg_1	1.6975	42.1	-2.81782
Cryptococcus_amylolentus_CBS6273	MEKH01000001.1	1.6985	50.4	-3.01346		Cryptococcus_sp._DSM108351	chr_1	1.6985	60.7	1.45894		Kwoniella_heveanensis_CBS569	chr_1	1.6985	53.5	1.58451		Kwoniella_mangrovensis_CBS8507	ctg_1	1.6985	43	-1.91782
Cryptococcus_amylolentus_CBS6273	MEKH01000001.1	1.6995	55.8	2.38654		Cryptococcus_sp._DSM108351	chr_1	1.6995	59.9	0.65894		Kwoniella_heveanensis_CBS569	chr_1	1.6995	50.2	-1.71549		Kwoniella_mangrovensis_CBS8507	ctg_1	1.6995	41.3	-3.61782
Cryptococcus_amylolentus_CBS6273	MEKH01000001.1	1.7005	50	-3.41346		Cryptococcus_sp._DSM108351	chr_1	1.7005	58.1	-1.14106		Kwoniella_heveanensis_CBS569	chr_1	1.7005	54	2.08451		Kwoniella_mangrovensis_CBS8507	ctg_1	1.7005	43.7	-1.21782
Cryptococcus_amylolentus_CBS6273	MEKH01000001.1	1.7015	55.2	1.78654		Cryptococcus_sp._DSM108351	chr_1	1.7015	55.7	-3.54106		Kwoniella_heveanensis_CBS569	chr_1	1.7015	49.5	-2.41549		Kwoniella_mangrovensis_CBS8507	ctg_1	1.7015	42.6	-2.31782
Cryptococcus_amylolentus_CBS6273	MEKH01000001.1	1.7025	52.6	-0.813459		Cryptococcus_sp._DSM108351	chr_1	1.7025	57.9	-1.34106		Kwoniella_heveanensis_CBS569	chr_1	1.7025	49.2	-2.71549		Kwoniella_mangrovensis_CBS8507	ctg_1	1.7025	45.4	0.482179
Cryptococcus_amylolentus_CBS6273	MEKH01000001.1	1.7035	55.2	1.78654		Cryptococcus_sp._DSM108351	chr_1	1.7035	55.8	-3.44106		Kwoniella_heveanensis_CBS569	chr_1	1.7035	52.2	0.284511		Kwoniella_mangrovensis_CBS8507	ctg_1	1.7035	46.7	1.78218
Cryptococcus_amylolentus_CBS6273	MEKH01000001.1	1.7045	51.1	-2.31346		Cryptococcus_sp._DSM108351	chr_1	1.7045	60.3	1.05894		Kwoniella_heveanensis_CBS569	chr_1	1.7045	48.5	-3.41549		Kwoniella_mangrovensis_CBS8507	ctg_1	1.7045	42.3	-2.61782
Cryptococcus_amylolentus_CBS6273	MEKH01000001.1	1.7055	53.5	0.0865409		Cryptococcus_sp._DSM108351	chr_1	1.7055	53.1	-6.14106		Kwoniella_heveanensis_CBS569	chr_1	1.7055	51.6	-0.315489		Kwoniella_mangrovensis_CBS8507	ctg_1	1.7055	42.9	-2.01782
Cryptococcus_amylolentus_CBS6273	MEKH01000001.1	1.7065	54.9	1.48654		Cryptococcus_sp._DSM108351	chr_1	1.7065	55.6	-3.64106		Kwoniella_heveanensis_CBS569	chr_1	1.7065	53.2	1.28451		Kwoniella_mangrovensis_CBS8507	ctg_1	1.7065	50	5.08218
Cryptococcus_amylolentus_CBS6273	MEKH01000001.1	1.7075	54.2	0.786541		Cryptococcus_sp._DSM108351	chr_1	1.7075	53.9	-5.34106		Kwoniella_heveanensis_CBS569	chr_1	1.7075	53	1.08451		Kwoniella_mangrovensis_CBS8507	ctg_1	1.7075	42.9	-2.01782
Cryptococcus_amylolentus_CBS6273	MEKH01000001.1	1.7085	55.5	2.08654		Cryptococcus_sp._DSM108351	chr_1	1.7085	63.8	4.55894		Kwoniella_heveanensis_CBS569	chr_1	1.7085	50.2	-1.71549		Kwoniella_mangrovensis_CBS8507	ctg_1	1.7085	44.5	-0.417821
Cryptococcus_amylolentus_CBS6273	MEKH01000001.1	1.7095	46.5	-6.91346		Cryptococcus_sp._DSM108351	chr_1	1.7095	64.2	4.95894		Kwoniella_heveanensis_CBS569	chr_1	1.7095	51.9	-0.0154888		Kwoniella_mangrovensis_CBS8507	ctg_1	1.7095	47.5	2.58218
Cryptococcus_amylolentus_CBS6273	MEKH01000001.1	1.7105	53.2	-0.213459		Cryptococcus_sp._DSM108351	chr_1	1.7105	69.5	10.2589		Kwoniella_heveanensis_CBS569	chr_1	1.7105	50.9	-1.01549		Kwoniella_mangrovensis_CBS8507	ctg_1	1.7105	45.2	0.282179
Cryptococcus_amylolentus_CBS6273	MEKH01000001.1	1.7115	52.4	-1.01346		Cryptococcus_sp._DSM108351	chr_1	1.7115	61.6	2.35894		Kwoniella_heveanensis_CBS569	chr_1	1.7115	50.9	-1.01549		Kwoniella_mangrovensis_CBS8507	ctg_1	1.7115	46.2	1.28218
Cryptococcus_amylolentus_CBS6273	MEKH01000001.1	1.7125	51.9	-1.51346		Cryptococcus_sp._DSM108351	chr_1	1.7125	61.7	2.45894		Kwoniella_heveanensis_CBS569	chr_1	1.7125	54.5	2.58451		Kwoniella_mangrovensis_CBS8507	ctg_1	1.7125	40.7	-4.21782
Cryptococcus_amylolentus_CBS6273	MEKH01000001.1	1.7135	58.2	4.78654		Cryptococcus_sp._DSM108351	chr_1	1.7135	68.6	9.35894		Kwoniella_heveanensis_CBS569	chr_1	1.7135	51.2	-0.715489		Kwoniella_mangrovensis_CBS8507	ctg_1	1.7135	43.1	-1.81782
Cryptococcus_amylolentus_CBS6273	MEKH01000001.1	1.7145	57.9	4.48654		Cryptococcus_sp._DSM108351	chr_1	1.7145	64.9	5.65894		Kwoniella_heveanensis_CBS569	chr_1	1.7145	53.9	1.98451		Kwoniella_mangrovensis_CBS8507	ctg_1	1.7145	44.8	-0.117821
Cryptococcus_amylolentus_CBS6273	MEKH01000001.1	1.7155	56.4	2.98654		Cryptococcus_sp._DSM108351	chr_1	1.7155	63.7	4.45894		Kwoniella_heveanensis_CBS569	chr_1	1.7155	52.2	0.284511		Kwoniella_mangrovensis_CBS8507	ctg_1	1.7155	42.8	-2.11782
Cryptococcus_amylolentus_CBS6273	MEKH01000001.1	1.7165	48	-5.41346		Cryptococcus_sp._DSM108351	chr_1	1.7165	64.1	4.85894		Kwoniella_heveanensis_CBS569	chr_1	1.7165	54.7	2.78451		Kwoniella_mangrovensis_CBS8507	ctg_1	1.7165	45.5	0.582179
Cryptococcus_amylolentus_CBS6273	MEKH01000001.1	1.7175	56.4	2.98654		Cryptococcus_sp._DSM108351	chr_1	1.7175	56.2	-3.04106		Kwoniella_heveanensis_CBS569	chr_1	1.7175	53.2	1.28451		Kwoniella_mangrovensis_CBS8507	ctg_1	1.7175	40.6	-4.31782
Cryptococcus_amylolentus_CBS6273	MEKH01000001.1	1.7185	57.3	3.88654		Cryptococcus_sp._DSM108351	chr_1	1.7185	56.2	-3.04106		Kwoniella_heveanensis_CBS569	chr_1	1.7185	51.8	-0.115489		Kwoniella_mangrovensis_CBS8507	ctg_1	1.7185	46.8	1.88218
Cryptococcus_amylolentus_CBS6273	MEKH01000001.1	1.7195	53	-0.413459		Cryptococcus_sp._DSM108351	chr_1	1.7195	58.4	-0.84106		Kwoniella_heveanensis_CBS569	chr_1	1.7195	52.1	0.184511		Kwoniella_mangrovensis_CBS8507	ctg_1	1.7195	44.8	-0.117821
Cryptococcus_amylolentus_CBS6273	MEKH01000001.1	1.7205	53.9	0.486541		Cryptococcus_sp._DSM108351	chr_1	1.7205	63.9	4.65894		Kwoniella_heveanensis_CBS569	chr_1	1.7205	51.3	-0.615489		Kwoniella_mangrovensis_CBS8507	ctg_1	1.7205	43.2	-1.71782
Cryptococcus_amylolentus_CBS6273	MEKH01000001.1	1.7215	50.5	-2.91346		Cryptococcus_sp._DSM108351	chr_1	1.7215	63.3	4.05894		Kwoniella_heveanensis_CBS569	chr_1	1.7215	52.4	0.484511		Kwoniella_mangrovensis_CBS8507	ctg_1	1.7215	47.2	2.28218
Cryptococcus_amylolentus_CBS6273	MEKH01000001.1	1.7225	51.5	-1.91346		Cryptococcus_sp._DSM108351	chr_1	1.7225	68.2	8.95894		Kwoniella_heveanensis_CBS569	chr_1	1.7225	55.9	3.98451		Kwoniella_mangrovensis_CBS8507	ctg_1	1.7225	47.2	2.28218
Cryptococcus_amylolentus_CBS6273	MEKH01000001.1	1.7235	55.1	1.68654		Cryptococcus_sp._DSM108351	chr_1	1.7235	68.2	8.95894		Kwoniella_heveanensis_CBS569	chr_1	1.7235	53	1.08451		Kwoniella_mangrovensis_CBS8507	ctg_1	1.7235	47.5	2.58218
Cryptococcus_amylolentus_CBS6273	MEKH01000001.1	1.7245	50.5	-2.91346		Cryptococcus_sp._DSM108351	chr_1	1.7245	64.2	4.95894		Kwoniella_heveanensis_CBS569	chr_1	1.7245	49.4	-2.51549		Kwoniella_mangrovensis_CBS8507	ctg_1	1.7245	46.6	1.68218
Cryptococcus_amylolentus_CBS6273	MEKH01000001.1	1.7255	48.6	-4.81346		Cryptococcus_sp._DSM108351	chr_1	1.7255	59.1	-0.14106		Kwoniella_heveanensis_CBS569	chr_1	1.7255	50.5	-1.41549		Kwoniella_mangrovensis_CBS8507	ctg_1	1.7255	44.4	-0.517821
Cryptococcus_amylolentus_CBS6273	MEKH01000001.1	1.7265	59	5.58654		Cryptococcus_sp._DSM108351	chr_1	1.7265	56.1	-3.14106		Kwoniella_heveanensis_CBS569	chr_1	1.7265	54.8	2.88451		Kwoniella_mangrovensis_CBS8507	ctg_1	1.7265	45	0.0821793
Cryptococcus_amylolentus_CBS6273	MEKH01000001.1	1.7275	58.1	4.68654		Cryptococcus_sp._DSM108351	chr_1	1.7275	61.4	2.15894		Kwoniella_heveanensis_CBS569	chr_1	1.7275	50.8	-1.11549		Kwoniella_mangrovensis_CBS8507	ctg_1	1.7275	45.3	0.382179
Cryptococcus_amylolentus_CBS6273	MEKH01000001.1	1.7285	59.1	5.68654		Cryptococcus_sp._DSM108351	chr_1	1.7285	57.3	-1.94106		Kwoniella_heveanensis_CBS569	chr_1	1.7285	53.7	1.78451		Kwoniella_mangrovensis_CBS8507	ctg_1	1.7285	43	-1.91782
Cryptococcus_amylolentus_CBS6273	MEKH01000001.1	1.7295	58.3	4.88654		Cryptococcus_sp._DSM108351	chr_1	1.7295	61.9	2.65894		Kwoniella_heveanensis_CBS569	chr_1	1.7295	52.6	0.684511		Kwoniella_mangrovensis_CBS8507	ctg_1	1.7295	44.3	-0.617821
Cryptococcus_amylolentus_CBS6273	MEKH01000001.1	1.7305	52.3	-1.11346		Cryptococcus_sp._DSM108351	chr_1	1.7305	56.2	-3.04106		Kwoniella_heveanensis_CBS569	chr_1	1.7305	51	-0.915489		Kwoniella_mangrovensis_CBS8507	ctg_1	1.7305	46.6	1.68218
Cryptococcus_amylolentus_CBS6273	MEKH01000001.1	1.7315	53.1	-0.313459		Cryptococcus_sp._DSM108351	chr_1	1.7315	58.4	-0.84106		Kwoniella_heveanensis_CBS569	chr_1	1.7315	50.5	-1.41549		Kwoniella_mangrovensis_CBS8507	ctg_1	1.7315	45.4	0.482179
Cryptococcus_amylolentus_CBS6273	MEKH01000001.1	1.7325	48.6	-4.81346		Cryptococcus_sp._DSM108351	chr_1	1.7325	60.8	1.55894		Kwoniella_heveanensis_CBS569	chr_1	1.7325	51.9	-0.0154888		Kwoniella_mangrovensis_CBS8507	ctg_1	1.7325	43.3	-1.61782
Cryptococcus_amylolentus_CBS6273	MEKH01000001.1	1.7335	56.8	3.38654		Cryptococcus_sp._DSM108351	chr_1	1.7335	60.4	1.15894		Kwoniella_heveanensis_CBS569	chr_1	1.7335	54.3	2.38451		Kwoniella_mangrovensis_CBS8507	ctg_1	1.7335	44.7	-0.217821
Cryptococcus_amylolentus_CBS6273	MEKH01000001.1	1.7345	48.8	-4.61346		Cryptococcus_sp._DSM108351	chr_1	1.7345	63.4	4.15894		Kwoniella_heveanensis_CBS569	chr_1	1.7345	53.1	1.18451		Kwoniella_mangrovensis_CBS8507	ctg_1	1.7345	42.3	-2.61782
Cryptococcus_amylolentus_CBS6273	MEKH01000001.1	1.7355	48	-5.41346		Cryptococcus_sp._DSM108351	chr_1	1.7355	58.2	-1.04106		Kwoniella_heveanensis_CBS569	chr_1	1.7355	50.1	-1.81549		Kwoniella_mangrovensis_CBS8507	ctg_1	1.7355	44.2	-0.717821
Cryptococcus_amylolentus_CBS6273	MEKH01000001.1	1.7365	55.1	1.68654		Cryptococcus_sp._DSM108351	chr_1	1.7365	59.3	0.0589398		Kwoniella_heveanensis_CBS569	chr_1	1.7365	54.6	2.68451		Kwoniella_mangrovensis_CBS8507	ctg_1	1.7365	47	2.08218
Cryptococcus_amylolentus_CBS6273	MEKH01000001.1	1.7375	55.8	2.38654		Cryptococcus_sp._DSM108351	chr_1	1.7375	59.3	0.0589398		Kwoniella_heveanensis_CBS569	chr_1	1.7375	55.6	3.68451		Kwoniella_mangrovensis_CBS8507	ctg_1	1.7375	45.8	0.882179
Cryptococcus_amylolentus_CBS6273	MEKH01000001.1	1.7385	50	-3.41346		Cryptococcus_sp._DSM108351	chr_1	1.7385	59.1	-0.14106		Kwoniella_heveanensis_CBS569	chr_1	1.7385	53.2	1.28451		Kwoniella_mangrovensis_CBS8507	ctg_1	1.7385	41.4	-3.51782
Cryptococcus_amylolentus_CBS6273	MEKH01000001.1	1.7395	51.2	-2.21346		Cryptococcus_sp._DSM108351	chr_1	1.7395	55.8	-3.44106		Kwoniella_heveanensis_CBS569	chr_1	1.7395	52.1	0.184511		Kwoniella_mangrovensis_CBS8507	ctg_1	1.7395	43.9	-1.01782
Cryptococcus_amylolentus_CBS6273	MEKH01000001.1	1.7405	51.4	-2.01346		Cryptococcus_sp._DSM108351	chr_1	1.7405	60.7	1.45894		Kwoniella_heveanensis_CBS569	chr_1	1.7405	52.5	0.584511		Kwoniella_mangrovensis_CBS8507	ctg_1	1.7405	44.8	-0.117821
Cryptococcus_amylolentus_CBS6273	MEKH01000001.1	1.7415	55.4	1.98654		Cryptococcus_sp._DSM108351	chr_1	1.7415	65.8	6.55894		Kwoniella_heveanensis_CBS569	chr_1	1.7415	52.6	0.684511		Kwoniella_mangrovensis_CBS8507	ctg_1	1.7415	50.3	5.38218
Cryptococcus_amylolentus_CBS6273	MEKH01000001.1	1.7425	53.9	0.486541		Cryptococcus_sp._DSM108351	chr_1	1.7425	62.3	3.05894		Kwoniella_heveanensis_CBS569	chr_1	1.7425	51.3	-0.615489		Kwoniella_mangrovensis_CBS8507	ctg_1	1.7425	44.1	-0.817821
Cryptococcus_amylolentus_CBS6273	MEKH01000001.1	1.7435	53	-0.413459		Cryptococcus_sp._DSM108351	chr_1	1.7435	55.6	-3.64106		Kwoniella_heveanensis_CBS569	chr_1	1.7435	51.6	-0.315489		Kwoniella_mangrovensis_CBS8507	ctg_1	1.7435	51.3	6.38218
Cryptococcus_amylolentus_CBS6273	MEKH01000001.1	1.7445	48.9	-4.51346		Cryptococcus_sp._DSM108351	chr_1	1.7445	61.5	2.25894		Kwoniella_heveanensis_CBS569	chr_1	1.7445	48.7	-3.21549		Kwoniella_mangrovensis_CBS8507	ctg_1	1.7445	53.8	8.88218
Cryptococcus_amylolentus_CBS6273	MEKH01000001.1	1.7455	54.1	0.686541		Cryptococcus_sp._DSM108351	chr_1	1.7455	59.8	0.55894		Kwoniella_heveanensis_CBS569	chr_1	1.7455	49.9	-2.01549		Kwoniella_mangrovensis_CBS8507	ctg_1	1.7455	50.2	5.28218
Cryptococcus_amylolentus_CBS6273	MEKH01000001.1	1.7465	54.7	1.28654		Cryptococcus_sp._DSM108351	chr_1	1.7465	57.9	-1.34106		Kwoniella_heveanensis_CBS569	chr_1	1.7465	51.3	-0.615489		Kwoniella_mangrovensis_CBS8507	ctg_1	1.7465	49.4	4.48218
Cryptococcus_amylolentus_CBS6273	MEKH01000001.1	1.7475	54.2	0.786541		Cryptococcus_sp._DSM108351	chr_1	1.7475	59.6	0.35894		Kwoniella_heveanensis_CBS569	chr_1	1.7475	58.7	6.78451		Kwoniella_mangrovensis_CBS8507	ctg_1	1.7475	48.3	3.38218
Cryptococcus_amylolentus_CBS6273	MEKH01000001.1	1.7485	51.3	-2.11346		Cryptococcus_sp._DSM108351	chr_1	1.7485	56.5	-2.74106		Kwoniella_heveanensis_CBS569	chr_1	1.7485	47.8	-4.11549		Kwoniella_mangrovensis_CBS8507	ctg_1	1.7485	49.8	4.88218
Cryptococcus_amylolentus_CBS6273	MEKH01000001.1	1.7495	52.8	-0.613459		Cryptococcus_sp._DSM108351	chr_1	1.7495	56.8	-2.44106		Kwoniella_heveanensis_CBS569	chr_1	1.7495	50.3	-1.61549		Kwoniella_mangrovensis_CBS8507	ctg_1	1.7495	53.9	8.98218
Cryptococcus_amylolentus_CBS6273	MEKH01000001.1	1.7505	55	1.58654		Cryptococcus_sp._DSM108351	chr_1	1.7505	61.2	1.95894		Kwoniella_heveanensis_CBS569	chr_1	1.7505	52.9	0.984511		Kwoniella_mangrovensis_CBS8507	ctg_1	1.7505	53.1	8.18218
Cryptococcus_amylolentus_CBS6273	MEKH01000001.1	1.7515	53.7	0.286541		Cryptococcus_sp._DSM108351	chr_1	1.7515	60.6	1.35894		Kwoniella_heveanensis_CBS569	chr_1	1.7515	49.7	-2.21549		Kwoniella_mangrovensis_CBS8507	ctg_1	1.7515	47.4	2.48218
Cryptococcus_amylolentus_CBS6273	MEKH01000001.1	1.7525	53.1	-0.313459		Cryptococcus_sp._DSM108351	chr_1	1.7525	58.5	-0.74106		Kwoniella_heveanensis_CBS569	chr_1	1.7525	50.7	-1.21549		Kwoniella_mangrovensis_CBS8507	ctg_1	1.7525	47	2.08218
Cryptococcus_amylolentus_CBS6273	MEKH01000001.1	1.7535	58.9	5.48654		Cryptococcus_sp._DSM108351	chr_1	1.7535	62.9	3.65894		Kwoniella_heveanensis_CBS569	chr_1	1.7535	50.3	-1.61549		Kwoniella_mangrovensis_CBS8507	ctg_1	1.7535	42.7	-2.21782
Cryptococcus_amylolentus_CBS6273	MEKH01000001.1	1.7545	54.5	1.08654		Cryptococcus_sp._DSM108351	chr_1	1.7545	61	1.75894		Kwoniella_heveanensis_CBS569	chr_1	1.7545	53.8	1.88451		Kwoniella_mangrovensis_CBS8507	ctg_1	1.7545	47.6	2.68218
Cryptococcus_amylolentus_CBS6273	MEKH01000001.1	1.7555	52.9	-0.513459		Cryptococcus_sp._DSM108351	chr_1	1.7555	58	-1.24106		Kwoniella_heveanensis_CBS569	chr_1	1.7555	54.3	2.38451		Kwoniella_mangrovensis_CBS8507	ctg_1	1.7555	45.6	0.682179
Cryptococcus_amylolentus_CBS6273	MEKH01000001.1	1.7565	53.2	-0.213459		Cryptococcus_sp._DSM108351	chr_1	1.7565	56.8	-2.44106		Kwoniella_heveanensis_CBS569	chr_1	1.7565	52.2	0.284511		Kwoniella_mangrovensis_CBS8507	ctg_1	1.7565	39.7	-5.21782
Cryptococcus_amylolentus_CBS6273	MEKH01000001.1	1.7575	53.1	-0.313459		Cryptococcus_sp._DSM108351	chr_1	1.7575	60.8	1.55894		Kwoniella_heveanensis_CBS569	chr_1	1.7575	52.6	0.684511		Kwoniella_mangrovensis_CBS8507	ctg_1	1.7575	42.7	-2.21782
Cryptococcus_amylolentus_CBS6273	MEKH01000001.1	1.7585	52.2	-1.21346		Cryptococcus_sp._DSM108351	chr_1	1.7585	59.8	0.55894		Kwoniella_heveanensis_CBS569	chr_1	1.7585	49.4	-2.51549		Kwoniella_mangrovensis_CBS8507	ctg_1	1.7585	48.8	3.88218
Cryptococcus_amylolentus_CBS6273	MEKH01000001.1	1.7595	51.9	-1.51346		Cryptococcus_sp._DSM108351	chr_1	1.7595	62.2	2.95894		Kwoniella_heveanensis_CBS569	chr_1	1.7595	53.9	1.98451		Kwoniella_mangrovensis_CBS8507	ctg_1	1.7595	43.3	-1.61782
Cryptococcus_amylolentus_CBS6273	MEKH01000001.1	1.7605	52.9	-0.513459		Cryptococcus_sp._DSM108351	chr_1	1.7605	61.4	2.15894		Kwoniella_heveanensis_CBS569	chr_1	1.7605	52.7	0.784511		Kwoniella_mangrovensis_CBS8507	ctg_1	1.7605	41.1	-3.81782
Cryptococcus_amylolentus_CBS6273	MEKH01000001.1	1.7615	54.4	0.986541		Cryptococcus_sp._DSM108351	chr_1	1.7615	63.1	3.85894		Kwoniella_heveanensis_CBS569	chr_1	1.7615	50.7	-1.21549		Kwoniella_mangrovensis_CBS8507	ctg_1	1.7615	41.5	-3.41782
Cryptococcus_amylolentus_CBS6273	MEKH01000001.1	1.7625	52	-1.41346		Cryptococcus_sp._DSM108351	chr_1	1.7625	69.1	9.85894		Kwoniella_heveanensis_CBS569	chr_1	1.7625	52.8	0.884511		Kwoniella_mangrovensis_CBS8507	ctg_1	1.7625	42.6	-2.31782
Cryptococcus_amylolentus_CBS6273	MEKH01000001.1	1.7635	53.5	0.0865409		Cryptococcus_sp._DSM108351	chr_1	1.7635	61.2	1.95894		Kwoniella_heveanensis_CBS569	chr_1	1.7635	52.9	0.984511		Kwoniella_mangrovensis_CBS8507	ctg_1	1.7635	43.6	-1.31782
Cryptococcus_amylolentus_CBS6273	MEKH01000001.1	1.7645	52	-1.41346		Cryptococcus_sp._DSM108351	chr_1	1.7645	54.8	-4.44106		Kwoniella_heveanensis_CBS569	chr_1	1.7645	53.4	1.48451		Kwoniella_mangrovensis_CBS8507	ctg_1	1.7645	44.9	-0.0178207
Cryptococcus_amylolentus_CBS6273	MEKH01000001.1	1.7655	49.9	-3.51346		Cryptococcus_sp._DSM108351	chr_1	1.7655	52.8	-6.44106		Kwoniella_heveanensis_CBS569	chr_1	1.7655	52.9	0.984511		Kwoniella_mangrovensis_CBS8507	ctg_1	1.7655	44.5	-0.417821
Cryptococcus_amylolentus_CBS6273	MEKH01000001.1	1.7665	49.8	-3.61346		Cryptococcus_sp._DSM108351	chr_1	1.7665	60.6	1.35894		Kwoniella_heveanensis_CBS569	chr_1	1.7665	56.4	4.48451		Kwoniella_mangrovensis_CBS8507	ctg_1	1.7665	43.3	-1.61782
Cryptococcus_amylolentus_CBS6273	MEKH01000001.1	1.7675	53.3	-0.113459		Cryptococcus_sp._DSM108351	chr_1	1.7675	59.5	0.25894		Kwoniella_heveanensis_CBS569	chr_1	1.7675	51.2	-0.715489		Kwoniella_mangrovensis_CBS8507	ctg_1	1.7675	44.2	-0.717821
Cryptococcus_amylolentus_CBS6273	MEKH01000001.1	1.7685	50.7	-2.71346		Cryptococcus_sp._DSM108351	chr_1	1.7685	55.9	-3.34106		Kwoniella_heveanensis_CBS569	chr_1	1.7685	52.9	0.984511		Kwoniella_mangrovensis_CBS8507	ctg_1	1.7685	45.5	0.582179
Cryptococcus_amylolentus_CBS6273	MEKH01000001.1	1.7695	53.6	0.186541		Cryptococcus_sp._DSM108351	chr_1	1.7695	54.8	-4.44106		Kwoniella_heveanensis_CBS569	chr_1	1.7695	55.2	3.28451		Kwoniella_mangrovensis_CBS8507	ctg_1	1.7695	45.7	0.782179
Cryptococcus_amylolentus_CBS6273	MEKH01000001.1	1.7705	53.1	-0.313459		Cryptococcus_sp._DSM108351	chr_1	1.7705	60.9	1.65894		Kwoniella_heveanensis_CBS569	chr_1	1.7705	49.1	-2.81549		Kwoniella_mangrovensis_CBS8507	ctg_1	1.7705	42	-2.91782
Cryptococcus_amylolentus_CBS6273	MEKH01000001.1	1.7715	54.3	0.886541		Cryptococcus_sp._DSM108351	chr_1	1.7715	64.7	5.45894		Kwoniella_heveanensis_CBS569	chr_1	1.7715	48.6	-3.31549		Kwoniella_mangrovensis_CBS8507	ctg_1	1.7715	42.5	-2.41782
Cryptococcus_amylolentus_CBS6273	MEKH01000001.1	1.7725	56.8	3.38654		Cryptococcus_sp._DSM108351	chr_1	1.7725	62.1	2.85894		Kwoniella_heveanensis_CBS569	chr_1	1.7725	51.8	-0.115489		Kwoniella_mangrovensis_CBS8507	ctg_1	1.7725	44.8	-0.117821
Cryptococcus_amylolentus_CBS6273	MEKH01000001.1	1.7735	54.6	1.18654		Cryptococcus_sp._DSM108351	chr_1	1.7735	66.9	7.65894		Kwoniella_heveanensis_CBS569	chr_1	1.7735	53.9	1.98451		Kwoniella_mangrovensis_CBS8507	ctg_1	1.7735	46.6	1.68218
Cryptococcus_amylolentus_CBS6273	MEKH01000001.1	1.7745	50.5	-2.91346		Cryptococcus_sp._DSM108351	chr_1	1.7745	67.5	8.25894		Kwoniella_heveanensis_CBS569	chr_1	1.7745	51.5	-0.415489		Kwoniella_mangrovensis_CBS8507	ctg_1	1.7745	45.6	0.682179
Cryptococcus_amylolentus_CBS6273	MEKH01000001.1	1.7755	58.3	4.88654		Cryptococcus_sp._DSM108351	chr_1	1.7755	74.8	15.5589		Kwoniella_heveanensis_CBS569	chr_1	1.7755	49	-2.91549		Kwoniella_mangrovensis_CBS8507	ctg_1	1.7755	43.6	-1.31782
Cryptococcus_amylolentus_CBS6273	MEKH01000001.1	1.7765	55.4	1.98654		Cryptococcus_sp._DSM108351	chr_1	1.7765	68.9	9.65894		Kwoniella_heveanensis_CBS569	chr_1	1.7765	53.7	1.78451		Kwoniella_mangrovensis_CBS8507	ctg_1	1.7765	45.4	0.482179
Cryptococcus_amylolentus_CBS6273	MEKH01000001.1	1.7775	54.6	1.18654		Cryptococcus_sp._DSM108351	chr_1	1.7775	65.4	6.15894		Kwoniella_heveanensis_CBS569	chr_1	1.7775	51.1	-0.815489		Kwoniella_mangrovensis_CBS8507	ctg_1	1.7775	43.1	-1.81782
Cryptococcus_amylolentus_CBS6273	MEKH01000001.1	1.7785	54.3	0.886541		Cryptococcus_sp._DSM108351	chr_1	1.7785	58.3	-0.94106		Kwoniella_heveanensis_CBS569	chr_1	1.7785	49.1	-2.81549		Kwoniella_mangrovensis_CBS8507	ctg_1	1.7785	40.7	-4.21782
Cryptococcus_amylolentus_CBS6273	MEKH01000001.1	1.7795	55.3	1.88654		Cryptococcus_sp._DSM108351	chr_1	1.7795	61.2	1.95894		Kwoniella_heveanensis_CBS569	chr_1	1.7795	48.7	-3.21549		Kwoniella_mangrovensis_CBS8507	ctg_1	1.7795	48.3	3.38218
Cryptococcus_amylolentus_CBS6273	MEKH01000001.1	1.7805	54.4	0.986541		Cryptococcus_sp._DSM108351	chr_1	1.7805	58.7	-0.54106		Kwoniella_heveanensis_CBS569	chr_1	1.7805	51.3	-0.615489		Kwoniella_mangrovensis_CBS8507	ctg_1	1.7805	46.7	1.78218
Cryptococcus_amylolentus_CBS6273	MEKH01000001.1	1.7815	52.4	-1.01346		Cryptococcus_sp._DSM108351	chr_1	1.7815	62.3	3.05894		Kwoniella_heveanensis_CBS569	chr_1	1.7815	46.9	-5.01549		Kwoniella_mangrovensis_CBS8507	ctg_1	1.7815	43.8	-1.11782
Cryptococcus_amylolentus_CBS6273	MEKH01000001.1	1.7825	51.1	-2.31346		Cryptococcus_sp._DSM108351	chr_1	1.7825	61.5	2.25894		Kwoniella_heveanensis_CBS569	chr_1	1.7825	54.2	2.28451		Kwoniella_mangrovensis_CBS8507	ctg_1	1.7825	41.7	-3.21782
Cryptococcus_amylolentus_CBS6273	MEKH01000001.1	1.7835	49.2	-4.21346		Cryptococcus_sp._DSM108351	chr_1	1.7835	55.5	-3.74106		Kwoniella_heveanensis_CBS569	chr_1	1.7835	51.6	-0.315489		Kwoniella_mangrovensis_CBS8507	ctg_1	1.7835	39.8	-5.11782
Cryptococcus_amylolentus_CBS6273	MEKH01000001.1	1.7845	51.6	-1.81346		Cryptococcus_sp._DSM108351	chr_1	1.7845	66.9	7.65894		Kwoniella_heveanensis_CBS569	chr_1	1.7845	54.1	2.18451		Kwoniella_mangrovensis_CBS8507	ctg_1	1.7845	42.1	-2.81782
Cryptococcus_amylolentus_CBS6273	MEKH01000001.1	1.7855	51.7	-1.71346		Cryptococcus_sp._DSM108351	chr_1	1.7855	64.5	5.25894		Kwoniella_heveanensis_CBS569	chr_1	1.7855	53.3	1.38451		Kwoniella_mangrovensis_CBS8507	ctg_1	1.7855	46	1.08218
Cryptococcus_amylolentus_CBS6273	MEKH01000001.1	1.7865	53.5	0.0865409		Cryptococcus_sp._DSM108351	chr_1	1.7865	66.1	6.85894		Kwoniella_heveanensis_CBS569	chr_1	1.7865	55.2	3.28451		Kwoniella_mangrovensis_CBS8507	ctg_1	1.7865	44.5	-0.417821
Cryptococcus_amylolentus_CBS6273	MEKH01000001.1	1.7875	53.2	-0.213459		Cryptococcus_sp._DSM108351	chr_1	1.7875	57.5	-1.74106		Kwoniella_heveanensis_CBS569	chr_1	1.7875	47.6	-4.31549		Kwoniella_mangrovensis_CBS8507	ctg_1	1.7875	49.5	4.58218
Cryptococcus_amylolentus_CBS6273	MEKH01000001.1	1.7885	56.5	3.08654		Cryptococcus_sp._DSM108351	chr_1	1.7885	61.8	2.55894		Kwoniella_heveanensis_CBS569	chr_1	1.7885	52.1	0.184511		Kwoniella_mangrovensis_CBS8507	ctg_1	1.7885	42.7	-2.21782
Cryptococcus_amylolentus_CBS6273	MEKH01000001.1	1.7895	50.9	-2.51346		Cryptococcus_sp._DSM108351	chr_1	1.7895	65.1	5.85894		Kwoniella_heveanensis_CBS569	chr_1	1.7895	49.2	-2.71549		Kwoniella_mangrovensis_CBS8507	ctg_1	1.7895	46.5	1.58218
Cryptococcus_amylolentus_CBS6273	MEKH01000001.1	1.7905	52.4	-1.01346		Cryptococcus_sp._DSM108351	chr_1	1.7905	62.8	3.55894		Kwoniella_heveanensis_CBS569	chr_1	1.7905	49.2	-2.71549		Kwoniella_mangrovensis_CBS8507	ctg_1	1.7905	44.4	-0.517821
Cryptococcus_amylolentus_CBS6273	MEKH01000001.1	1.7915	53	-0.413459		Cryptococcus_sp._DSM108351	chr_1	1.7915	58.3	-0.94106		Kwoniella_heveanensis_CBS569	chr_1	1.7915	49.9	-2.01549		Kwoniella_mangrovensis_CBS8507	ctg_1	1.7915	45	0.0821793
Cryptococcus_amylolentus_CBS6273	MEKH01000001.1	1.7925	52.5	-0.913459		Cryptococcus_sp._DSM108351	chr_1	1.7925	68.8	9.55894		Kwoniella_heveanensis_CBS569	chr_1	1.7925	54.2	2.28451		Kwoniella_mangrovensis_CBS8507	ctg_1	1.7925	46.3	1.38218
Cryptococcus_amylolentus_CBS6273	MEKH01000001.1	1.7935	51.4	-2.01346		Cryptococcus_sp._DSM108351	chr_1	1.7935	66.6	7.35894		Kwoniella_heveanensis_CBS569	chr_1	1.7935	49.9	-2.01549		Kwoniella_mangrovensis_CBS8507	ctg_1	1.7935	46.8	1.88218
Cryptococcus_amylolentus_CBS6273	MEKH01000001.1	1.7945	51.1	-2.31346		Cryptococcus_sp._DSM108351	chr_1	1.7945	65.2	5.95894		Kwoniella_heveanensis_CBS569	chr_1	1.7945	54.2	2.28451		Kwoniella_mangrovensis_CBS8507	ctg_1	1.7945	46.1	1.18218
Cryptococcus_amylolentus_CBS6273	MEKH01000001.1	1.7955	52.3	-1.11346		Cryptococcus_sp._DSM108351	chr_1	1.7955	53.8	-5.44106		Kwoniella_heveanensis_CBS569	chr_1	1.7955	51.1	-0.815489		Kwoniella_mangrovensis_CBS8507	ctg_1	1.7955	47.5	2.58218
Cryptococcus_amylolentus_CBS6273	MEKH01000001.1	1.7965	51.3	-2.11346		Cryptococcus_sp._DSM108351	chr_1	1.7965	52.8	-6.44106		Kwoniella_heveanensis_CBS569	chr_1	1.7965	51	-0.915489		Kwoniella_mangrovensis_CBS8507	ctg_1	1.7965	50.1	5.18218
Cryptococcus_amylolentus_CBS6273	MEKH01000001.1	1.7975	62.2	8.78654		Cryptococcus_sp._DSM108351	chr_1	1.7975	55.8	-3.44106		Kwoniella_heveanensis_CBS569	chr_1	1.7975	55	3.08451		Kwoniella_mangrovensis_CBS8507	ctg_1	1.7975	45.6	0.682179
Cryptococcus_amylolentus_CBS6273	MEKH01000001.1	1.7985	56.3	2.88654		Cryptococcus_sp._DSM108351	chr_1	1.7985	62	2.75894		Kwoniella_heveanensis_CBS569	chr_1	1.7985	51.2	-0.715489		Kwoniella_mangrovensis_CBS8507	ctg_1	1.7985	49.9	4.98218
Cryptococcus_amylolentus_CBS6273	MEKH01000001.1	1.7995	51.3	-2.11346		Cryptococcus_sp._DSM108351	chr_1	1.7995	63.6	4.35894		Kwoniella_heveanensis_CBS569	chr_1	1.7995	53.4	1.48451		Kwoniella_mangrovensis_CBS8507	ctg_1	1.7995	52.7	7.78218
Cryptococcus_amylolentus_CBS6273	MEKH01000001.1	1.8005	58.3	4.88654		Cryptococcus_sp._DSM108351	chr_1	1.8005	61	1.75894		Kwoniella_heveanensis_CBS569	chr_1	1.8005	50.6	-1.31549		Kwoniella_mangrovensis_CBS8507	ctg_1	1.8005	52.7	7.78218
Cryptococcus_amylolentus_CBS6273	MEKH01000001.1	1.8015	57.5	4.08654		Cryptococcus_sp._DSM108351	chr_1	1.8015	65.9	6.65894		Kwoniella_heveanensis_CBS569	chr_1	1.8015	49.4	-2.51549		Kwoniella_mangrovensis_CBS8507	ctg_1	1.8015	47.1	2.18218
Cryptococcus_amylolentus_CBS6273	MEKH01000001.1	1.8025	53.9	0.486541		Cryptococcus_sp._DSM108351	chr_1	1.8025	65.5	6.25894		Kwoniella_heveanensis_CBS569	chr_1	1.8025	53.6	1.68451		Kwoniella_mangrovensis_CBS8507	ctg_1	1.8025	50	5.08218
Cryptococcus_amylolentus_CBS6273	MEKH01000001.1	1.8035	47.1	-6.31346		Cryptococcus_sp._DSM108351	chr_1	1.8035	59.7	0.45894		Kwoniella_heveanensis_CBS569	chr_1	1.8035	53.4	1.48451		Kwoniella_mangrovensis_CBS8507	ctg_1	1.8035	47.9	2.98218
Cryptococcus_amylolentus_CBS6273	MEKH01000001.1	1.8045	55.6	2.18654		Cryptococcus_sp._DSM108351	chr_1	1.8045	58.8	-0.44106		Kwoniella_heveanensis_CBS569	chr_1	1.8045	49.9	-2.01549		Kwoniella_mangrovensis_CBS8507	ctg_1	1.8045	48.8	3.88218
Cryptococcus_amylolentus_CBS6273	MEKH01000001.1	1.8055	52.7	-0.713459		Cryptococcus_sp._DSM108351	chr_1	1.8055	61.6	2.35894		Kwoniella_heveanensis_CBS569	chr_1	1.8055	50.5	-1.41549		Kwoniella_mangrovensis_CBS8507	ctg_1	1.8055	48.2	3.28218
Cryptococcus_amylolentus_CBS6273	MEKH01000001.1	1.8065	56.4	2.98654		Cryptococcus_sp._DSM108351	chr_1	1.8065	57.9	-1.34106		Kwoniella_heveanensis_CBS569	chr_1	1.8065	53.1	1.18451		Kwoniella_mangrovensis_CBS8507	ctg_1	1.8065	42.4	-2.51782
Cryptococcus_amylolentus_CBS6273	MEKH01000001.1	1.8075	59	5.58654		Cryptococcus_sp._DSM108351	chr_1	1.8075	53.7	-5.54106		Kwoniella_heveanensis_CBS569	chr_1	1.8075	51.6	-0.315489		Kwoniella_mangrovensis_CBS8507	ctg_1	1.8075	43.8	-1.11782
Cryptococcus_amylolentus_CBS6273	MEKH01000001.1	1.8085	52.5	-0.913459		Cryptococcus_sp._DSM108351	chr_1	1.8085	58.8	-0.44106		Kwoniella_heveanensis_CBS569	chr_1	1.8085	47.8	-4.11549		Kwoniella_mangrovensis_CBS8507	ctg_1	1.8085	45.9	0.982179
Cryptococcus_amylolentus_CBS6273	MEKH01000001.1	1.8095	54.8	1.38654		Cryptococcus_sp._DSM108351	chr_1	1.8095	59.9	0.65894		Kwoniella_heveanensis_CBS569	chr_1	1.8095	52.9	0.984511		Kwoniella_mangrovensis_CBS8507	ctg_1	1.8095	45.9	0.982179
Cryptococcus_amylolentus_CBS6273	MEKH01000001.1	1.8105	52	-1.41346		Cryptococcus_sp._DSM108351	chr_1	1.8105	56.8	-2.44106		Kwoniella_heveanensis_CBS569	chr_1	1.8105	50.7	-1.21549		Kwoniella_mangrovensis_CBS8507	ctg_1	1.8105	45.9	0.982179
Cryptococcus_amylolentus_CBS6273	MEKH01000001.1	1.8115	48.9	-4.51346		Cryptococcus_sp._DSM108351	chr_1	1.8115	57.2	-2.04106		Kwoniella_heveanensis_CBS569	chr_1	1.8115	48.8	-3.11549		Kwoniella_mangrovensis_CBS8507	ctg_1	1.8115	46.5	1.58218
Cryptococcus_amylolentus_CBS6273	MEKH01000001.1	1.8125	56.3	2.88654		Cryptococcus_sp._DSM108351	chr_1	1.8125	62.1	2.85894		Kwoniella_heveanensis_CBS569	chr_1	1.8125	46.9	-5.01549		Kwoniella_mangrovensis_CBS8507	ctg_1	1.8125	50.3	5.38218
Cryptococcus_amylolentus_CBS6273	MEKH01000001.1	1.8135	52.8	-0.613459		Cryptococcus_sp._DSM108351	chr_1	1.8135	55.8	-3.44106		Kwoniella_heveanensis_CBS569	chr_1	1.8135	50.9	-1.01549		Kwoniella_mangrovensis_CBS8507	ctg_1	1.8135	50	5.08218
Cryptococcus_amylolentus_CBS6273	MEKH01000001.1	1.8145	54.7	1.28654		Cryptococcus_sp._DSM108351	chr_1	1.8145	61.1	1.85894		Kwoniella_heveanensis_CBS569	chr_1	1.8145	50.9	-1.01549		Kwoniella_mangrovensis_CBS8507	ctg_1	1.8145	41.7	-3.21782
Cryptococcus_amylolentus_CBS6273	MEKH01000001.1	1.8155	50.8	-2.61346		Cryptococcus_sp._DSM108351	chr_1	1.8155	55.7	-3.54106		Kwoniella_heveanensis_CBS569	chr_1	1.8155	52.2	0.284511		Kwoniella_mangrovensis_CBS8507	ctg_1	1.8155	40.2	-4.71782
Cryptococcus_amylolentus_CBS6273	MEKH01000001.1	1.8165	55.3	1.88654		Cryptococcus_sp._DSM108351	chr_1	1.8165	52.3	-6.94106		Kwoniella_heveanensis_CBS569	chr_1	1.8165	52.2	0.284511		Kwoniella_mangrovensis_CBS8507	ctg_1	1.8165	47.2	2.28218
Cryptococcus_amylolentus_CBS6273	MEKH01000001.1	1.8175	52.8	-0.613459		Cryptococcus_sp._DSM108351	chr_1	1.8175	57	-2.24106		Kwoniella_heveanensis_CBS569	chr_1	1.8175	49.6	-2.31549		Kwoniella_mangrovensis_CBS8507	ctg_1	1.8175	41.9	-3.01782
Cryptococcus_amylolentus_CBS6273	MEKH01000001.1	1.8185	55.7	2.28654		Cryptococcus_sp._DSM108351	chr_1	1.8185	56.2	-3.04106		Kwoniella_heveanensis_CBS569	chr_1	1.8185	49.7	-2.21549		Kwoniella_mangrovensis_CBS8507	ctg_1	1.8185	41.6	-3.31782
Cryptococcus_amylolentus_CBS6273	MEKH01000001.1	1.8195	54.7	1.28654		Cryptococcus_sp._DSM108351	chr_1	1.8195	61.7	2.45894		Kwoniella_heveanensis_CBS569	chr_1	1.8195	51.4	-0.515489		Kwoniella_mangrovensis_CBS8507	ctg_1	1.8195	42.9	-2.01782
Cryptococcus_amylolentus_CBS6273	MEKH01000001.1	1.8205	51.1	-2.31346		Cryptococcus_sp._DSM108351	chr_1	1.8205	63.5	4.25894		Kwoniella_heveanensis_CBS569	chr_1	1.8205	51.2	-0.715489		Kwoniella_mangrovensis_CBS8507	ctg_1	1.8205	47.8	2.88218
Cryptococcus_amylolentus_CBS6273	MEKH01000001.1	1.8215	50.4	-3.01346		Cryptococcus_sp._DSM108351	chr_1	1.8215	60.4	1.15894		Kwoniella_heveanensis_CBS569	chr_1	1.8215	49	-2.91549		Kwoniella_mangrovensis_CBS8507	ctg_1	1.8215	41.3	-3.61782
Cryptococcus_amylolentus_CBS6273	MEKH01000001.1	1.8225	54.2	0.786541		Cryptococcus_sp._DSM108351	chr_1	1.8225	57.7	-1.54106		Kwoniella_heveanensis_CBS569	chr_1	1.8225	55.4	3.48451		Kwoniella_mangrovensis_CBS8507	ctg_1	1.8225	40.1	-4.81782
Cryptococcus_amylolentus_CBS6273	MEKH01000001.1	1.8235	53.1	-0.313459		Cryptococcus_sp._DSM108351	chr_1	1.8235	53	-6.24106		Kwoniella_heveanensis_CBS569	chr_1	1.8235	46.9	-5.01549		Kwoniella_mangrovensis_CBS8507	ctg_1	1.8235	45.4	0.482179
Cryptococcus_amylolentus_CBS6273	MEKH01000001.1	1.8245	54	0.586541		Cryptococcus_sp._DSM108351	chr_1	1.8245	53.8	-5.44106		Kwoniella_heveanensis_CBS569	chr_1	1.8245	52.9	0.984511		Kwoniella_mangrovensis_CBS8507	ctg_1	1.8245	46.1	1.18218
Cryptococcus_amylolentus_CBS6273	MEKH01000001.1	1.8255	53.7	0.286541		Cryptococcus_sp._DSM108351	chr_1	1.8255	56.2	-3.04106		Kwoniella_heveanensis_CBS569	chr_1	1.8255	50.5	-1.41549		Kwoniella_mangrovensis_CBS8507	ctg_1	1.8255	46	1.08218
Cryptococcus_amylolentus_CBS6273	MEKH01000001.1	1.8265	55.6	2.18654		Cryptococcus_sp._DSM108351	chr_1	1.8265	58.5	-0.74106		Kwoniella_heveanensis_CBS569	chr_1	1.8265	49	-2.91549		Kwoniella_mangrovensis_CBS8507	ctg_1	1.8265	44	-0.917821
Cryptococcus_amylolentus_CBS6273	MEKH01000001.1	1.8275	53.1	-0.313459		Cryptococcus_sp._DSM108351	chr_1	1.8275	56.1	-3.14106		Kwoniella_heveanensis_CBS569	chr_1	1.8275	49.4	-2.51549		Kwoniella_mangrovensis_CBS8507	ctg_1	1.8275	48.2	3.28218
Cryptococcus_amylolentus_CBS6273	MEKH01000001.1	1.8285	50.7	-2.71346		Cryptococcus_sp._DSM108351	chr_1	1.8285	58.1	-1.14106		Kwoniella_heveanensis_CBS569	chr_1	1.8285	49.3	-2.61549		Kwoniella_mangrovensis_CBS8507	ctg_1	1.8285	49.2	4.28218
Cryptococcus_amylolentus_CBS6273	MEKH01000001.1	1.8295	54.4	0.986541		Cryptococcus_sp._DSM108351	chr_1	1.8295	54.3	-4.94106		Kwoniella_heveanensis_CBS569	chr_1	1.8295	55.6	3.68451		Kwoniella_mangrovensis_CBS8507	ctg_1	1.8295	41.9	-3.01782
Cryptococcus_amylolentus_CBS6273	MEKH01000001.1	1.8305	53.3	-0.113459		Cryptococcus_sp._DSM108351	chr_1	1.8305	60	0.75894		Kwoniella_heveanensis_CBS569	chr_1	1.8305	58.9	6.98451		Kwoniella_mangrovensis_CBS8507	ctg_1	1.8305	44.7	-0.217821
Cryptococcus_amylolentus_CBS6273	MEKH01000001.1	1.8315	48.4	-5.01346		Cryptococcus_sp._DSM108351	chr_1	1.8315	55.2	-4.04106		Kwoniella_heveanensis_CBS569	chr_1	1.8315	50.6	-1.31549		Kwoniella_mangrovensis_CBS8507	ctg_1	1.8315	44.9	-0.0178207
Cryptococcus_amylolentus_CBS6273	MEKH01000001.1	1.8325	51.8	-1.61346		Cryptococcus_sp._DSM108351	chr_1	1.8325	56.2	-3.04106		Kwoniella_heveanensis_CBS569	chr_1	1.8325	52.6	0.684511		Kwoniella_mangrovensis_CBS8507	ctg_1	1.8325	43.8	-1.11782
Cryptococcus_amylolentus_CBS6273	MEKH01000001.1	1.8335	50.1	-3.31346		Cryptococcus_sp._DSM108351	chr_1	1.8335	62.2	2.95894		Kwoniella_heveanensis_CBS569	chr_1	1.8335	53.3	1.38451		Kwoniella_mangrovensis_CBS8507	ctg_1	1.8335	46	1.08218
Cryptococcus_amylolentus_CBS6273	MEKH01000001.1	1.8345	51.4	-2.01346		Cryptococcus_sp._DSM108351	chr_1	1.8345	55.1	-4.14106		Kwoniella_heveanensis_CBS569	chr_1	1.8345	52.4	0.484511		Kwoniella_mangrovensis_CBS8507	ctg_1	1.8345	42.7	-2.21782
Cryptococcus_amylolentus_CBS6273	MEKH01000001.1	1.8355	53	-0.413459		Cryptococcus_sp._DSM108351	chr_1	1.8355	52.8	-6.44106		Kwoniella_heveanensis_CBS569	chr_1	1.8355	47.6	-4.31549		Kwoniella_mangrovensis_CBS8507	ctg_1	1.8355	43.7	-1.21782
Cryptococcus_amylolentus_CBS6273	MEKH01000001.1	1.8365	51	-2.41346		Cryptococcus_sp._DSM108351	chr_1	1.8365	58	-1.24106		Kwoniella_heveanensis_CBS569	chr_1	1.8365	50.5	-1.41549		Kwoniella_mangrovensis_CBS8507	ctg_1	1.8365	44.1	-0.817821
Cryptococcus_amylolentus_CBS6273	MEKH01000001.1	1.8375	48.6	-4.81346		Cryptococcus_sp._DSM108351	chr_1	1.8375	56.4	-2.84106		Kwoniella_heveanensis_CBS569	chr_1	1.8375	54.3	2.38451		Kwoniella_mangrovensis_CBS8507	ctg_1	1.8375	43.2	-1.71782
Cryptococcus_amylolentus_CBS6273	MEKH01000001.1	1.8385	56.2	2.78654		Cryptococcus_sp._DSM108351	chr_1	1.8385	57.4	-1.84106		Kwoniella_heveanensis_CBS569	chr_1	1.8385	54.3	2.38451		Kwoniella_mangrovensis_CBS8507	ctg_1	1.8385	43.9	-1.01782
Cryptococcus_amylolentus_CBS6273	MEKH01000001.1	1.8395	50.1	-3.31346		Cryptococcus_sp._DSM108351	chr_1	1.8395	58.4	-0.84106		Kwoniella_heveanensis_CBS569	chr_1	1.8395	52.9	0.984511		Kwoniella_mangrovensis_CBS8507	ctg_1	1.8395	43.2	-1.71782
Cryptococcus_amylolentus_CBS6273	MEKH01000001.1	1.8405	52.5	-0.913459		Cryptococcus_sp._DSM108351	chr_1	1.8405	54.1	-5.14106		Kwoniella_heveanensis_CBS569	chr_1	1.8405	50.3	-1.61549		Kwoniella_mangrovensis_CBS8507	ctg_1	1.8405	45.4	0.482179
Cryptococcus_amylolentus_CBS6273	MEKH01000001.1	1.8415	59	5.58654		Cryptococcus_sp._DSM108351	chr_1	1.8415	54.5	-4.74106		Kwoniella_heveanensis_CBS569	chr_1	1.8415	52	0.0845112		Kwoniella_mangrovensis_CBS8507	ctg_1	1.8415	46.6	1.68218
Cryptococcus_amylolentus_CBS6273	MEKH01000001.1	1.8425	50.4	-3.01346		Cryptococcus_sp._DSM108351	chr_1	1.8425	49.9	-9.34106		Kwoniella_heveanensis_CBS569	chr_1	1.8425	53.2	1.28451		Kwoniella_mangrovensis_CBS8507	ctg_1	1.8425	48.8	3.88218
Cryptococcus_amylolentus_CBS6273	MEKH01000001.1	1.8435	53.6	0.186541		Cryptococcus_sp._DSM108351	chr_1	1.8435	56.5	-2.74106		Kwoniella_heveanensis_CBS569	chr_1	1.8435	49.7	-2.21549		Kwoniella_mangrovensis_CBS8507	ctg_1	1.8435	43.8	-1.11782
Cryptococcus_amylolentus_CBS6273	MEKH01000001.1	1.8445	56.1	2.68654		Cryptococcus_sp._DSM108351	chr_1	1.8445	55.3	-3.94106		Kwoniella_heveanensis_CBS569	chr_1	1.8445	51.2	-0.715489		Kwoniella_mangrovensis_CBS8507	ctg_1	1.8445	41.6	-3.31782
Cryptococcus_amylolentus_CBS6273	MEKH01000001.1	1.8455	57.9	4.48654		Cryptococcus_sp._DSM108351	chr_1	1.8455	58.8	-0.44106		Kwoniella_heveanensis_CBS569	chr_1	1.8455	50.7	-1.21549		Kwoniella_mangrovensis_CBS8507	ctg_1	1.8455	45.9	0.982179
Cryptococcus_amylolentus_CBS6273	MEKH01000001.1	1.8465	58.8	5.38654		Cryptococcus_sp._DSM108351	chr_1	1.8465	58.9	-0.34106		Kwoniella_heveanensis_CBS569	chr_1	1.8465	48.6	-3.31549		Kwoniella_mangrovensis_CBS8507	ctg_1	1.8465	44.7	-0.217821
Cryptococcus_amylolentus_CBS6273	MEKH01000001.1	1.8475	54.2	0.786541		Cryptococcus_sp._DSM108351	chr_1	1.8475	57	-2.24106		Kwoniella_heveanensis_CBS569	chr_1	1.8475	47.8	-4.11549		Kwoniella_mangrovensis_CBS8507	ctg_1	1.8475	47.7	2.78218
Cryptococcus_amylolentus_CBS6273	MEKH01000001.1	1.8485	52.8	-0.613459		Cryptococcus_sp._DSM108351	chr_1	1.8485	55.4	-3.84106		Kwoniella_heveanensis_CBS569	chr_1	1.8485	49.4	-2.51549		Kwoniella_mangrovensis_CBS8507	ctg_1	1.8485	47.9	2.98218
Cryptococcus_amylolentus_CBS6273	MEKH01000001.1	1.8495	51.9	-1.51346		Cryptococcus_sp._DSM108351	chr_1	1.8495	57.9	-1.34106		Kwoniella_heveanensis_CBS569	chr_1	1.8495	50.6	-1.31549		Kwoniella_mangrovensis_CBS8507	ctg_1	1.8495	48.1	3.18218
Cryptococcus_amylolentus_CBS6273	MEKH01000001.1	1.8505	52.5	-0.913459		Cryptococcus_sp._DSM108351	chr_1	1.8505	52.5	-6.74106		Kwoniella_heveanensis_CBS569	chr_1	1.8505	50.8	-1.11549		Kwoniella_mangrovensis_CBS8507	ctg_1	1.8505	46.7	1.78218
Cryptococcus_amylolentus_CBS6273	MEKH01000001.1	1.8515	49.6	-3.81346		Cryptococcus_sp._DSM108351	chr_1	1.8515	57.6	-1.64106		Kwoniella_heveanensis_CBS569	chr_1	1.8515	52.3	0.384511		Kwoniella_mangrovensis_CBS8507	ctg_1	1.8515	49.3	4.38218
Cryptococcus_amylolentus_CBS6273	MEKH01000001.1	1.8525	54.8	1.38654		Cryptococcus_sp._DSM108351	chr_1	1.8525	57.3	-1.94106		Kwoniella_heveanensis_CBS569	chr_1	1.8525	51.5	-0.415489		Kwoniella_mangrovensis_CBS8507	ctg_1	1.8525	45.8	0.882179
Cryptococcus_amylolentus_CBS6273	MEKH01000001.1	1.8535	52.6	-0.813459		Cryptococcus_sp._DSM108351	chr_1	1.8535	55.9	-3.34106		Kwoniella_heveanensis_CBS569	chr_1	1.8535	50	-1.91549		Kwoniella_mangrovensis_CBS8507	ctg_1	1.8535	49.3	4.38218
Cryptococcus_amylolentus_CBS6273	MEKH01000001.1	1.8545	55.3	1.88654		Cryptococcus_sp._DSM108351	chr_1	1.8545	60.2	0.95894		Kwoniella_heveanensis_CBS569	chr_1	1.8545	50.4	-1.51549		Kwoniella_mangrovensis_CBS8507	ctg_1	1.8545	48.2	3.28218
Cryptococcus_amylolentus_CBS6273	MEKH01000001.1	1.8555	53.1	-0.313459		Cryptococcus_sp._DSM108351	chr_1	1.8555	54.4	-4.84106		Kwoniella_heveanensis_CBS569	chr_1	1.8555	52.8	0.884511		Kwoniella_mangrovensis_CBS8507	ctg_1	1.8555	49.1	4.18218
Cryptococcus_amylolentus_CBS6273	MEKH01000001.1	1.8565	51.8	-1.61346		Cryptococcus_sp._DSM108351	chr_1	1.8565	58.9	-0.34106		Kwoniella_heveanensis_CBS569	chr_1	1.8565	50.8	-1.11549		Kwoniella_mangrovensis_CBS8507	ctg_1	1.8565	45.2	0.282179
Cryptococcus_amylolentus_CBS6273	MEKH01000001.1	1.8575	50.5	-2.91346		Cryptococcus_sp._DSM108351	chr_1	1.8575	63	3.75894		Kwoniella_heveanensis_CBS569	chr_1	1.8575	50.1	-1.81549		Kwoniella_mangrovensis_CBS8507	ctg_1	1.8575	47	2.08218
Cryptococcus_amylolentus_CBS6273	MEKH01000001.1	1.8585	53.8	0.386541		Cryptococcus_sp._DSM108351	chr_1	1.8585	64.5	5.25894		Kwoniella_heveanensis_CBS569	chr_1	1.8585	53.1	1.18451		Kwoniella_mangrovensis_CBS8507	ctg_1	1.8585	46.3	1.38218
Cryptococcus_amylolentus_CBS6273	MEKH01000001.1	1.8595	56.4	2.98654		Cryptococcus_sp._DSM108351	chr_1	1.8595	62	2.75894		Kwoniella_heveanensis_CBS569	chr_1	1.8595	51.2	-0.715489		Kwoniella_mangrovensis_CBS8507	ctg_1	1.8595	44.2	-0.717821
Cryptococcus_amylolentus_CBS6273	MEKH01000001.1	1.8605	49.6	-3.81346		Cryptococcus_sp._DSM108351	chr_1	1.8605	64	4.75894		Kwoniella_heveanensis_CBS569	chr_1	1.8605	51.2	-0.715489		Kwoniella_mangrovensis_CBS8507	ctg_1	1.8605	46.9	1.98218
Cryptococcus_amylolentus_CBS6273	MEKH01000001.1	1.8615	56	2.58654		Cryptococcus_sp._DSM108351	chr_1	1.8615	64.9	5.65894		Kwoniella_heveanensis_CBS569	chr_1	1.8615	50.6	-1.31549		Kwoniella_mangrovensis_CBS8507	ctg_1	1.8615	47.1	2.18218
Cryptococcus_amylolentus_CBS6273	MEKH01000001.1	1.8625	50.1	-3.31346		Cryptococcus_sp._DSM108351	chr_1	1.8625	65.1	5.85894		Kwoniella_heveanensis_CBS569	chr_1	1.8625	49.2	-2.71549		Kwoniella_mangrovensis_CBS8507	ctg_1	1.8625	43.4	-1.51782
Cryptococcus_amylolentus_CBS6273	MEKH01000001.1	1.8635	53.7	0.286541		Cryptococcus_sp._DSM108351	chr_1	1.8635	69.4	10.1589		Kwoniella_heveanensis_CBS569	chr_1	1.8635	53.8	1.88451		Kwoniella_mangrovensis_CBS8507	ctg_1	1.8635	48.6	3.68218
Cryptococcus_amylolentus_CBS6273	MEKH01000001.1	1.8645	49.5	-3.91346		Cryptococcus_sp._DSM108351	chr_1	1.8645	67.3	8.05894		Kwoniella_heveanensis_CBS569	chr_1	1.8645	49.8	-2.11549		Kwoniella_mangrovensis_CBS8507	ctg_1	1.8645	46	1.08218
Cryptococcus_amylolentus_CBS6273	MEKH01000001.1	1.8655	49.8	-3.61346		Cryptococcus_sp._DSM108351	chr_1	1.8655	70.7	11.4589		Kwoniella_heveanensis_CBS569	chr_1	1.8655	50.9	-1.01549		Kwoniella_mangrovensis_CBS8507	ctg_1	1.8655	47.8	2.88218
Cryptococcus_amylolentus_CBS6273	MEKH01000001.1	1.8665	52.9	-0.513459		Cryptococcus_sp._DSM108351	chr_1	1.8665	76.9	17.6589		Kwoniella_heveanensis_CBS569	chr_1	1.8665	49.3	-2.61549		Kwoniella_mangrovensis_CBS8507	ctg_1	1.8665	47	2.08218
Cryptococcus_amylolentus_CBS6273	MEKH01000001.1	1.8675	50.1	-3.31346		Cryptococcus_sp._DSM108351	chr_1	1.8675	69.9	10.6589		Kwoniella_heveanensis_CBS569	chr_1	1.8675	50.7	-1.21549		Kwoniella_mangrovensis_CBS8507	ctg_1	1.8675	45.5	0.582179
Cryptococcus_amylolentus_CBS6273	MEKH01000001.1	1.8685	52.5	-0.913459		Cryptococcus_sp._DSM108351	chr_1	1.8685	66.5	7.25894		Kwoniella_heveanensis_CBS569	chr_1	1.8685	52.4	0.484511		Kwoniella_mangrovensis_CBS8507	ctg_1	1.8685	41.7	-3.21782
Cryptococcus_amylolentus_CBS6273	MEKH01000001.1	1.8695	49.1	-4.31346		Cryptococcus_sp._DSM108351	chr_1	1.8695	63.6	4.35894		Kwoniella_heveanensis_CBS569	chr_1	1.8695	53.5	1.58451		Kwoniella_mangrovensis_CBS8507	ctg_1	1.8695	45.9	0.982179
Cryptococcus_amylolentus_CBS6273	MEKH01000001.1	1.8705	52.8	-0.613459		Cryptococcus_sp._DSM108351	chr_1	1.8705	63.1	3.85894		Kwoniella_heveanensis_CBS569	chr_1	1.8705	52	0.0845112		Kwoniella_mangrovensis_CBS8507	ctg_1	1.8705	43.2	-1.71782
Cryptococcus_amylolentus_CBS6273	MEKH01000001.1	1.8715	56.3	2.88654		Cryptococcus_sp._DSM108351	chr_1	1.8715	61	1.75894		Kwoniella_heveanensis_CBS569	chr_1	1.8715	50.7	-1.21549		Kwoniella_mangrovensis_CBS8507	ctg_1	1.8715	39.1	-5.81782
Cryptococcus_amylolentus_CBS6273	MEKH01000001.1	1.8725	56.8	3.38654		Cryptococcus_sp._DSM108351	chr_1	1.8725	63.2	3.95894		Kwoniella_heveanensis_CBS569	chr_1	1.8725	51.7	-0.215489		Kwoniella_mangrovensis_CBS8507	ctg_1	1.8725	44.1	-0.817821
Cryptococcus_amylolentus_CBS6273	MEKH01000001.1	1.8735	56.5	3.08654		Cryptococcus_sp._DSM108351	chr_1	1.8735	58.9	-0.34106		Kwoniella_heveanensis_CBS569	chr_1	1.8735	49.2	-2.71549		Kwoniella_mangrovensis_CBS8507	ctg_1	1.8735	44.3	-0.617821
Cryptococcus_amylolentus_CBS6273	MEKH01000001.1	1.8745	56.1	2.68654		Cryptococcus_sp._DSM108351	chr_1	1.8745	57.5	-1.74106		Kwoniella_heveanensis_CBS569	chr_1	1.8745	52.2	0.284511		Kwoniella_mangrovensis_CBS8507	ctg_1	1.8745	46.8	1.88218
Cryptococcus_amylolentus_CBS6273	MEKH01000001.1	1.8755	53.3	-0.113459		Cryptococcus_sp._DSM108351	chr_1	1.8755	59.5	0.25894		Kwoniella_heveanensis_CBS569	chr_1	1.8755	50.9	-1.01549		Kwoniella_mangrovensis_CBS8507	ctg_1	1.8755	46.3	1.38218
Cryptococcus_amylolentus_CBS6273	MEKH01000001.1	1.8765	52.3	-1.11346		Cryptococcus_sp._DSM108351	chr_1	1.8765	67.3	8.05894		Kwoniella_heveanensis_CBS569	chr_1	1.8765	51.8	-0.115489		Kwoniella_mangrovensis_CBS8507	ctg_1	1.8765	46.4	1.48218
Cryptococcus_amylolentus_CBS6273	MEKH01000001.1	1.8775	49.5	-3.91346		Cryptococcus_sp._DSM108351	chr_1	1.8775	59.4	0.15894		Kwoniella_heveanensis_CBS569	chr_1	1.8775	49.4	-2.51549		Kwoniella_mangrovensis_CBS8507	ctg_1	1.8775	48	3.08218
Cryptococcus_amylolentus_CBS6273	MEKH01000001.1	1.8785	57.7	4.28654		Cryptococcus_sp._DSM108351	chr_1	1.8785	58.2	-1.04106		Kwoniella_heveanensis_CBS569	chr_1	1.8785	51.2	-0.715489		Kwoniella_mangrovensis_CBS8507	ctg_1	1.8785	44.3	-0.617821
Cryptococcus_amylolentus_CBS6273	MEKH01000001.1	1.8795	51.5	-1.91346		Cryptococcus_sp._DSM108351	chr_1	1.8795	68.1	8.85894		Kwoniella_heveanensis_CBS569	chr_1	1.8795	55	3.08451		Kwoniella_mangrovensis_CBS8507	ctg_1	1.8795	44.5	-0.417821
Cryptococcus_amylolentus_CBS6273	MEKH01000001.1	1.8805	53.2	-0.213459		Cryptococcus_sp._DSM108351	chr_1	1.8805	64.3	5.05894		Kwoniella_heveanensis_CBS569	chr_1	1.8805	52.9	0.984511		Kwoniella_mangrovensis_CBS8507	ctg_1	1.8805	45.5	0.582179
Cryptococcus_amylolentus_CBS6273	MEKH01000001.1	1.8815	56.2	2.78654		Cryptococcus_sp._DSM108351	chr_1	1.8815	60.4	1.15894		Kwoniella_heveanensis_CBS569	chr_1	1.8815	49.7	-2.21549		Kwoniella_mangrovensis_CBS8507	ctg_1	1.8815	45.1	0.182179
Cryptococcus_amylolentus_CBS6273	MEKH01000001.1	1.8825	56.4	2.98654		Cryptococcus_sp._DSM108351	chr_1	1.8825	58.8	-0.44106		Kwoniella_heveanensis_CBS569	chr_1	1.8825	51.6	-0.315489		Kwoniella_mangrovensis_CBS8507	ctg_1	1.8825	43.8	-1.11782
Cryptococcus_amylolentus_CBS6273	MEKH01000001.1	1.8835	51.3	-2.11346		Cryptococcus_sp._DSM108351	chr_1	1.8835	59.8	0.55894		Kwoniella_heveanensis_CBS569	chr_1	1.8835	53.3	1.38451		Kwoniella_mangrovensis_CBS8507	ctg_1	1.8835	45.7	0.782179
Cryptococcus_amylolentus_CBS6273	MEKH01000001.1	1.8845	58.8	5.38654		Cryptococcus_sp._DSM108351	chr_1	1.8845	56.2	-3.04106		Kwoniella_heveanensis_CBS569	chr_1	1.8845	47.2	-4.71549		Kwoniella_mangrovensis_CBS8507	ctg_1	1.8845	47	2.08218
Cryptococcus_amylolentus_CBS6273	MEKH01000001.1	1.8855	52.2	-1.21346		Cryptococcus_sp._DSM108351	chr_1	1.8855	61.6	2.35894		Kwoniella_heveanensis_CBS569	chr_1	1.8855	54.7	2.78451		Kwoniella_mangrovensis_CBS8507	ctg_1	1.8855	47.4	2.48218
Cryptococcus_amylolentus_CBS6273	MEKH01000001.1	1.8865	58.8	5.38654		Cryptococcus_sp._DSM108351	chr_1	1.8865	54.3	-4.94106		Kwoniella_heveanensis_CBS569	chr_1	1.8865	52.4	0.484511		Kwoniella_mangrovensis_CBS8507	ctg_1	1.8865	44.6	-0.317821
Cryptococcus_amylolentus_CBS6273	MEKH01000001.1	1.8875	55.5	2.08654		Cryptococcus_sp._DSM108351	chr_1	1.8875	63.6	4.35894		Kwoniella_heveanensis_CBS569	chr_1	1.8875	50.6	-1.31549		Kwoniella_mangrovensis_CBS8507	ctg_1	1.8875	43.7	-1.21782
Cryptococcus_amylolentus_CBS6273	MEKH01000001.1	1.8885	51.6	-1.81346		Cryptococcus_sp._DSM108351	chr_1	1.8885	60.4	1.15894		Kwoniella_heveanensis_CBS569	chr_1	1.8885	50.7	-1.21549		Kwoniella_mangrovensis_CBS8507	ctg_1	1.8885	41.1	-3.81782
Cryptococcus_amylolentus_CBS6273	MEKH01000001.1	1.8895	52	-1.41346		Cryptococcus_sp._DSM108351	chr_1	1.8895	56.9	-2.34106		Kwoniella_heveanensis_CBS569	chr_1	1.8895	51	-0.915489		Kwoniella_mangrovensis_CBS8507	ctg_1	1.8895	44.6	-0.317821
Cryptococcus_amylolentus_CBS6273	MEKH01000001.1	1.8905	54.7	1.28654		Cryptococcus_sp._DSM108351	chr_1	1.8905	60.3	1.05894		Kwoniella_heveanensis_CBS569	chr_1	1.8905	52.1	0.184511		Kwoniella_mangrovensis_CBS8507	ctg_1	1.8905	40.6	-4.31782
Cryptococcus_amylolentus_CBS6273	MEKH01000001.1	1.8915	55.6	2.18654		Cryptococcus_sp._DSM108351	chr_1	1.8915	55	-4.24106		Kwoniella_heveanensis_CBS569	chr_1	1.8915	50.8	-1.11549		Kwoniella_mangrovensis_CBS8507	ctg_1	1.8915	41.8	-3.11782
Cryptococcus_amylolentus_CBS6273	MEKH01000001.1	1.8925	52.7	-0.713459		Cryptococcus_sp._DSM108351	chr_1	1.8925	54.7	-4.54106		Kwoniella_heveanensis_CBS569	chr_1	1.8925	53.8	1.88451		Kwoniella_mangrovensis_CBS8507	ctg_1	1.8925	45.7	0.782179
Cryptococcus_amylolentus_CBS6273	MEKH01000001.1	1.8935	53.1	-0.313459		Cryptococcus_sp._DSM108351	chr_1	1.8935	53.3	-5.94106		Kwoniella_heveanensis_CBS569	chr_1	1.8935	51.9	-0.0154888		Kwoniella_mangrovensis_CBS8507	ctg_1	1.8935	43.7	-1.21782
Cryptococcus_amylolentus_CBS6273	MEKH01000001.1	1.8945	53.8	0.386541		Cryptococcus_sp._DSM108351	chr_1	1.8945	59.8	0.55894		Kwoniella_heveanensis_CBS569	chr_1	1.8945	52.3	0.384511		Kwoniella_mangrovensis_CBS8507	ctg_1	1.8945	40.4	-4.51782
Cryptococcus_amylolentus_CBS6273	MEKH01000001.1	1.8955	54.6	1.18654		Cryptococcus_sp._DSM108351	chr_1	1.8955	59.3	0.0589398		Kwoniella_heveanensis_CBS569	chr_1	1.8955	52.2	0.284511		Kwoniella_mangrovensis_CBS8507	ctg_1	1.8955	39.7	-5.21782
Cryptococcus_amylolentus_CBS6273	MEKH01000001.1	1.8965	51.5	-1.91346		Cryptococcus_sp._DSM108351	chr_1	1.8965	64.5	5.25894		Kwoniella_heveanensis_CBS569	chr_1	1.8965	56.5	4.58451		Kwoniella_mangrovensis_CBS8507	ctg_1	1.8965	44.9	-0.0178207
Cryptococcus_amylolentus_CBS6273	MEKH01000001.1	1.8975	54.8	1.38654		Cryptococcus_sp._DSM108351	chr_1	1.8975	59.2	-0.0410602		Kwoniella_heveanensis_CBS569	chr_1	1.8975	50.6	-1.31549		Kwoniella_mangrovensis_CBS8507	ctg_1	1.8975	38.2	-6.71782
Cryptococcus_amylolentus_CBS6273	MEKH01000001.1	1.8985	58	4.58654		Cryptococcus_sp._DSM108351	chr_1	1.8985	63.5	4.25894		Kwoniella_heveanensis_CBS569	chr_1	1.8985	48.2	-3.71549		Kwoniella_mangrovensis_CBS8507	ctg_1	1.8985	46	1.08218
Cryptococcus_amylolentus_CBS6273	MEKH01000001.1	1.8995	57	3.58654		Cryptococcus_sp._DSM108351	chr_1	1.8995	59.2	-0.0410602		Kwoniella_heveanensis_CBS569	chr_1	1.8995	47.8	-4.11549		Kwoniella_mangrovensis_CBS8507	ctg_1	1.8995	48.9	3.98218
Cryptococcus_amylolentus_CBS6273	MEKH01000001.1	1.9005	61.5	8.08654		Cryptococcus_sp._DSM108351	chr_1	1.9005	65.5	6.25894		Kwoniella_heveanensis_CBS569	chr_1	1.9005	51.3	-0.615489		Kwoniella_mangrovensis_CBS8507	ctg_1	1.9005	44.2	-0.717821
Cryptococcus_amylolentus_CBS6273	MEKH01000001.1	1.9015	51.1	-2.31346		Cryptococcus_sp._DSM108351	chr_1	1.9015	56.9	-2.34106		Kwoniella_heveanensis_CBS569	chr_1	1.9015	52.1	0.184511		Kwoniella_mangrovensis_CBS8507	ctg_1	1.9015	51.5	6.58218
Cryptococcus_amylolentus_CBS6273	MEKH01000001.1	1.9025	53.4	-0.0134591		Cryptococcus_sp._DSM108351	chr_1	1.9025	56.1	-3.14106		Kwoniella_heveanensis_CBS569	chr_1	1.9025	51.2	-0.715489		Kwoniella_mangrovensis_CBS8507	ctg_1	1.9025	54.2	9.28218
Cryptococcus_amylolentus_CBS6273	MEKH01000001.1	1.9035	57.1	3.68654		Cryptococcus_sp._DSM108351	chr_1	1.9035	54	-5.24106		Kwoniella_heveanensis_CBS569	chr_1	1.9035	52	0.0845112		Kwoniella_mangrovensis_CBS8507	ctg_1	1.9035	52.2	7.28218
Cryptococcus_amylolentus_CBS6273	MEKH01000001.1	1.9045	55.5	2.08654		Cryptococcus_sp._DSM108351	chr_1	1.9045	52.8	-6.44106		Kwoniella_heveanensis_CBS569	chr_1	1.9045	53.6	1.68451		Kwoniella_mangrovensis_CBS8507	ctg_1	1.9045	43	-1.91782
Cryptococcus_amylolentus_CBS6273	MEKH01000001.1	1.9055	50	-3.41346		Cryptococcus_sp._DSM108351	chr_1	1.9055	57	-2.24106		Kwoniella_heveanensis_CBS569	chr_1	1.9055	51.9	-0.0154888		Kwoniella_mangrovensis_CBS8507	ctg_1	1.9055	45	0.0821793
Cryptococcus_amylolentus_CBS6273	MEKH01000001.1	1.9065	58.9	5.48654		Cryptococcus_sp._DSM108351	chr_1	1.9065	53.3	-5.94106		Kwoniella_heveanensis_CBS569	chr_1	1.9065	51.8	-0.115489		Kwoniella_mangrovensis_CBS8507	ctg_1	1.9065	46.2	1.28218
Cryptococcus_amylolentus_CBS6273	MEKH01000001.1	1.9075	52.4	-1.01346		Cryptococcus_sp._DSM108351	chr_1	1.9075	57.1	-2.14106		Kwoniella_heveanensis_CBS569	chr_1	1.9075	46.8	-5.11549		Kwoniella_mangrovensis_CBS8507	ctg_1	1.9075	39.6	-5.31782
Cryptococcus_amylolentus_CBS6273	MEKH01000001.1	1.9085	55.8	2.38654		Cryptococcus_sp._DSM108351	chr_1	1.9085	55.6	-3.64106		Kwoniella_heveanensis_CBS569	chr_1	1.9085	52	0.0845112		Kwoniella_mangrovensis_CBS8507	ctg_1	1.9085	44.7	-0.217821
Cryptococcus_amylolentus_CBS6273	MEKH01000001.1	1.9095	52.3	-1.11346		Cryptococcus_sp._DSM108351	chr_1	1.9095	51.7	-7.54106		Kwoniella_heveanensis_CBS569	chr_1	1.9095	52	0.0845112		Kwoniella_mangrovensis_CBS8507	ctg_1	1.9095	40.7	-4.21782
Cryptococcus_amylolentus_CBS6273	MEKH01000001.1	1.9105	55.2	1.78654		Cryptococcus_sp._DSM108351	chr_1	1.9105	52.4	-6.84106		Kwoniella_heveanensis_CBS569	chr_1	1.9105	52.3	0.384511		Kwoniella_mangrovensis_CBS8507	ctg_1	1.9105	42.2	-2.71782
Cryptococcus_amylolentus_CBS6273	MEKH01000001.1	1.9115	51.9	-1.51346		Cryptococcus_sp._DSM108351	chr_1	1.9115	58.4	-0.84106		Kwoniella_heveanensis_CBS569	chr_1	1.9115	52.6	0.684511		Kwoniella_mangrovensis_CBS8507	ctg_1	1.9115	48.5	3.58218
Cryptococcus_amylolentus_CBS6273	MEKH01000001.1	1.9125	52.9	-0.513459		Cryptococcus_sp._DSM108351	chr_1	1.9125	54.5	-4.74106		Kwoniella_heveanensis_CBS569	chr_1	1.9125	48.3	-3.61549		Kwoniella_mangrovensis_CBS8507	ctg_1	1.9125	45.7	0.782179
Cryptococcus_amylolentus_CBS6273	MEKH01000001.1	1.9135	54.3	0.886541		Cryptococcus_sp._DSM108351	chr_1	1.9135	59.5	0.25894		Kwoniella_heveanensis_CBS569	chr_1	1.9135	52.1	0.184511		Kwoniella_mangrovensis_CBS8507	ctg_1	1.9135	44.2	-0.717821
Cryptococcus_amylolentus_CBS6273	MEKH01000001.1	1.9145	51.7	-1.71346		Cryptococcus_sp._DSM108351	chr_1	1.9145	57.5	-1.74106		Kwoniella_heveanensis_CBS569	chr_1	1.9145	50.5	-1.41549		Kwoniella_mangrovensis_CBS8507	ctg_1	1.9145	39.6	-5.31782
Cryptococcus_amylolentus_CBS6273	MEKH01000001.1	1.9155	50	-3.41346		Cryptococcus_sp._DSM108351	chr_1	1.9155	55.9	-3.34106		Kwoniella_heveanensis_CBS569	chr_1	1.9155	52.8	0.884511		Kwoniella_mangrovensis_CBS8507	ctg_1	1.9155	43.2	-1.71782
Cryptococcus_amylolentus_CBS6273	MEKH01000001.1	1.9165	55.1	1.68654		Cryptococcus_sp._DSM108351	chr_1	1.9165	60.1	0.85894		Kwoniella_heveanensis_CBS569	chr_1	1.9165	51.7	-0.215489		Kwoniella_mangrovensis_CBS8507	ctg_1	1.9165	42.5	-2.41782
Cryptococcus_amylolentus_CBS6273	MEKH01000001.1	1.9175	54.1	0.686541		Cryptococcus_sp._DSM108351	chr_1	1.9175	55.9	-3.34106		Kwoniella_heveanensis_CBS569	chr_1	1.9175	51.8	-0.115489		Kwoniella_mangrovensis_CBS8507	ctg_1	1.9175	42.9	-2.01782
Cryptococcus_amylolentus_CBS6273	MEKH01000001.1	1.9185	49	-4.41346		Cryptococcus_sp._DSM108351	chr_1	1.9185	58.5	-0.74106		Kwoniella_heveanensis_CBS569	chr_1	1.9185	48.3	-3.61549		Kwoniella_mangrovensis_CBS8507	ctg_1	1.9185	43.2	-1.71782
Cryptococcus_amylolentus_CBS6273	MEKH01000001.1	1.9195	52.4	-1.01346		Cryptococcus_sp._DSM108351	chr_1	1.9195	56.1	-3.14106		Kwoniella_heveanensis_CBS569	chr_1	1.9195	51.1	-0.815489		Kwoniella_mangrovensis_CBS8507	ctg_1	1.9195	45.2	0.282179
Cryptococcus_amylolentus_CBS6273	MEKH01000001.1	1.9205	54.5	1.08654		Cryptococcus_sp._DSM108351	chr_1	1.9205	56.1	-3.14106		Kwoniella_heveanensis_CBS569	chr_1	1.9205	49.7	-2.21549		Kwoniella_mangrovensis_CBS8507	ctg_1	1.9205	50.4	5.48218
Cryptococcus_amylolentus_CBS6273	MEKH01000001.1	1.9215	52.5	-0.913459		Cryptococcus_sp._DSM108351	chr_1	1.9215	59.3	0.0589398		Kwoniella_heveanensis_CBS569	chr_1	1.9215	51.9	-0.0154888		Kwoniella_mangrovensis_CBS8507	ctg_1	1.9215	42.4	-2.51782
Cryptococcus_amylolentus_CBS6273	MEKH01000001.1	1.9225	51.8	-1.61346		Cryptococcus_sp._DSM108351	chr_1	1.9225	62.4	3.15894		Kwoniella_heveanensis_CBS569	chr_1	1.9225	50.1	-1.81549		Kwoniella_mangrovensis_CBS8507	ctg_1	1.9225	44.4	-0.517821
Cryptococcus_amylolentus_CBS6273	MEKH01000001.1	1.9235	56.2	2.78654		Cryptococcus_sp._DSM108351	chr_1	1.9235	62.6	3.35894		Kwoniella_heveanensis_CBS569	chr_1	1.9235	54.5	2.58451		Kwoniella_mangrovensis_CBS8507	ctg_1	1.9235	43.5	-1.41782
Cryptococcus_amylolentus_CBS6273	MEKH01000001.1	1.9245	53	-0.413459		Cryptococcus_sp._DSM108351	chr_1	1.9245	60.7	1.45894		Kwoniella_heveanensis_CBS569	chr_1	1.9245	55.3	3.38451		Kwoniella_mangrovensis_CBS8507	ctg_1	1.9245	45.6	0.682179
Cryptococcus_amylolentus_CBS6273	MEKH01000001.1	1.9255	52.5	-0.913459		Cryptococcus_sp._DSM108351	chr_1	1.9255	60.3	1.05894		Kwoniella_heveanensis_CBS569	chr_1	1.9255	50.1	-1.81549		Kwoniella_mangrovensis_CBS8507	ctg_1	1.9255	44.9	-0.0178207
Cryptococcus_amylolentus_CBS6273	MEKH01000001.1	1.9265	57.4	3.98654		Cryptococcus_sp._DSM108351	chr_1	1.9265	58.4	-0.84106		Kwoniella_heveanensis_CBS569	chr_1	1.9265	51.6	-0.315489		Kwoniella_mangrovensis_CBS8507	ctg_1	1.9265	43.6	-1.31782
Cryptococcus_amylolentus_CBS6273	MEKH01000001.1	1.9275	59.8	6.38654		Cryptococcus_sp._DSM108351	chr_1	1.9275	60.8	1.55894		Kwoniella_heveanensis_CBS569	chr_1	1.9275	50.1	-1.81549		Kwoniella_mangrovensis_CBS8507	ctg_1	1.9275	45.6	0.682179
Cryptococcus_amylolentus_CBS6273	MEKH01000001.1	1.9285	53.2	-0.213459		Cryptococcus_sp._DSM108351	chr_1	1.9285	55.1	-4.14106		Kwoniella_heveanensis_CBS569	chr_1	1.9285	50.6	-1.31549		Kwoniella_mangrovensis_CBS8507	ctg_1	1.9285	43.9	-1.01782
Cryptococcus_amylolentus_CBS6273	MEKH01000001.1	1.9295	51	-2.41346		Cryptococcus_sp._DSM108351	chr_1	1.9295	54.3	-4.94106		Kwoniella_heveanensis_CBS569	chr_1	1.9295	50	-1.91549		Kwoniella_mangrovensis_CBS8507	ctg_1	1.9295	47.3	2.38218
Cryptococcus_amylolentus_CBS6273	MEKH01000001.1	1.9305	58.2	4.78654		Cryptococcus_sp._DSM108351	chr_1	1.9305	58.1	-1.14106		Kwoniella_heveanensis_CBS569	chr_1	1.9305	55.9	3.98451		Kwoniella_mangrovensis_CBS8507	ctg_1	1.9305	43.3	-1.61782
Cryptococcus_amylolentus_CBS6273	MEKH01000001.1	1.9315	53.9	0.486541		Cryptococcus_sp._DSM108351	chr_1	1.9315	57.7	-1.54106		Kwoniella_heveanensis_CBS569	chr_1	1.9315	48.3	-3.61549		Kwoniella_mangrovensis_CBS8507	ctg_1	1.9315	44.4	-0.517821
Cryptococcus_amylolentus_CBS6273	MEKH01000001.1	1.9325	51.3	-2.11346		Cryptococcus_sp._DSM108351	chr_1	1.9325	53.6	-5.64106		Kwoniella_heveanensis_CBS569	chr_1	1.9325	50.6	-1.31549		Kwoniella_mangrovensis_CBS8507	ctg_1	1.9325	45.7	0.782179
Cryptococcus_amylolentus_CBS6273	MEKH01000001.1	1.9335	59.7	6.28654		Cryptococcus_sp._DSM108351	chr_1	1.9335	54.9	-4.34106		Kwoniella_heveanensis_CBS569	chr_1	1.9335	49.7	-2.21549		Kwoniella_mangrovensis_CBS8507	ctg_1	1.9335	46.5	1.58218
Cryptococcus_amylolentus_CBS6273	MEKH01000001.1	1.9345	52.2	-1.21346		Cryptococcus_sp._DSM108351	chr_1	1.9345	56.1	-3.14106		Kwoniella_heveanensis_CBS569	chr_1	1.9345	52	0.0845112		Kwoniella_mangrovensis_CBS8507	ctg_1	1.9345	43.9	-1.01782
Cryptococcus_amylolentus_CBS6273	MEKH01000001.1	1.9355	61.3	7.88654		Cryptococcus_sp._DSM108351	chr_1	1.9355	57	-2.24106		Kwoniella_heveanensis_CBS569	chr_1	1.9355	53.2	1.28451		Kwoniella_mangrovensis_CBS8507	ctg_1	1.9355	42.3	-2.61782
Cryptococcus_amylolentus_CBS6273	MEKH01000001.1	1.9365	54.3	0.886541		Cryptococcus_sp._DSM108351	chr_1	1.9365	52.9	-6.34106		Kwoniella_heveanensis_CBS569	chr_1	1.9365	49.4	-2.51549		Kwoniella_mangrovensis_CBS8507	ctg_1	1.9365	41.1	-3.81782
Cryptococcus_amylolentus_CBS6273	MEKH01000001.1	1.9375	55.5	2.08654		Cryptococcus_sp._DSM108351	chr_1	1.9375	57.4	-1.84106		Kwoniella_heveanensis_CBS569	chr_1	1.9375	47.2	-4.71549		Kwoniella_mangrovensis_CBS8507	ctg_1	1.9375	46.2	1.28218
Cryptococcus_amylolentus_CBS6273	MEKH01000001.1	1.9385	48.8	-4.61346		Cryptococcus_sp._DSM108351	chr_1	1.9385	55.2	-4.04106		Kwoniella_heveanensis_CBS569	chr_1	1.9385	55.1	3.18451		Kwoniella_mangrovensis_CBS8507	ctg_1	1.9385	40.7	-4.21782
Cryptococcus_amylolentus_CBS6273	MEKH01000001.1	1.9395	56.4	2.98654		Cryptococcus_sp._DSM108351	chr_1	1.9395	59	-0.24106		Kwoniella_heveanensis_CBS569	chr_1	1.9395	52.9	0.984511		Kwoniella_mangrovensis_CBS8507	ctg_1	1.9395	46.7	1.78218
Cryptococcus_amylolentus_CBS6273	MEKH01000001.1	1.9405	58.2	4.78654		Cryptococcus_sp._DSM108351	chr_1	1.9405	55.1	-4.14106		Kwoniella_heveanensis_CBS569	chr_1	1.9405	51.5	-0.415489		Kwoniella_mangrovensis_CBS8507	ctg_1	1.9405	45.2	0.282179
Cryptococcus_amylolentus_CBS6273	MEKH01000001.1	1.9415	55.3	1.88654		Cryptococcus_sp._DSM108351	chr_1	1.9415	55.8	-3.44106		Kwoniella_heveanensis_CBS569	chr_1	1.9415	54.2	2.28451		Kwoniella_mangrovensis_CBS8507	ctg_1	1.9415	48.8	3.88218
Cryptococcus_amylolentus_CBS6273	MEKH01000001.1	1.9425	54.5	1.08654		Cryptococcus_sp._DSM108351	chr_1	1.9425	57.1	-2.14106		Kwoniella_heveanensis_CBS569	chr_1	1.9425	53.4	1.48451		Kwoniella_mangrovensis_CBS8507	ctg_1	1.9425	53.6	8.68218
Cryptococcus_amylolentus_CBS6273	MEKH01000001.1	1.9435	53.8	0.386541		Cryptococcus_sp._DSM108351	chr_1	1.9435	55.8	-3.44106		Kwoniella_heveanensis_CBS569	chr_1	1.9435	48.5	-3.41549		Kwoniella_mangrovensis_CBS8507	ctg_1	1.9435	44.8	-0.117821
Cryptococcus_amylolentus_CBS6273	MEKH01000001.1	1.9445	55.5	2.08654		Cryptococcus_sp._DSM108351	chr_1	1.9445	59.9	0.65894		Kwoniella_heveanensis_CBS569	chr_1	1.9445	52.2	0.284511		Kwoniella_mangrovensis_CBS8507	ctg_1	1.9445	43.1	-1.81782
Cryptococcus_amylolentus_CBS6273	MEKH01000001.1	1.9455	54.1	0.686541		Cryptococcus_sp._DSM108351	chr_1	1.9455	58.6	-0.64106		Kwoniella_heveanensis_CBS569	chr_1	1.9455	51	-0.915489		Kwoniella_mangrovensis_CBS8507	ctg_1	1.9455	40.1	-4.81782
Cryptococcus_amylolentus_CBS6273	MEKH01000001.1	1.9465	52.5	-0.913459		Cryptococcus_sp._DSM108351	chr_1	1.9465	59.9	0.65894		Kwoniella_heveanensis_CBS569	chr_1	1.9465	53.8	1.88451		Kwoniella_mangrovensis_CBS8507	ctg_1	1.9465	44.8	-0.117821
Cryptococcus_amylolentus_CBS6273	MEKH01000001.1	1.9475	55.4	1.98654		Cryptococcus_sp._DSM108351	chr_1	1.9475	58.1	-1.14106		Kwoniella_heveanensis_CBS569	chr_1	1.9475	53.4	1.48451		Kwoniella_mangrovensis_CBS8507	ctg_1	1.9475	44.4	-0.517821
Cryptococcus_amylolentus_CBS6273	MEKH01000001.1	1.9485	48.2	-5.21346		Cryptococcus_sp._DSM108351	chr_1	1.9485	58.1	-1.14106		Kwoniella_heveanensis_CBS569	chr_1	1.9485	53.2	1.28451		Kwoniella_mangrovensis_CBS8507	ctg_1	1.9485	46.2	1.28218
Cryptococcus_amylolentus_CBS6273	MEKH01000001.1	1.9495	50.3	-3.11346		Cryptococcus_sp._DSM108351	chr_1	1.9495	65.7	6.45894		Kwoniella_heveanensis_CBS569	chr_1	1.9495	55.5	3.58451		Kwoniella_mangrovensis_CBS8507	ctg_1	1.9495	43.9	-1.01782
Cryptococcus_amylolentus_CBS6273	MEKH01000001.1	1.9505	51.1	-2.31346		Cryptococcus_sp._DSM108351	chr_1	1.9505	60.8	1.55894		Kwoniella_heveanensis_CBS569	chr_1	1.9505	55.8	3.88451		Kwoniella_mangrovensis_CBS8507	ctg_1	1.9505	46.1	1.18218
Cryptococcus_amylolentus_CBS6273	MEKH01000001.1	1.9515	60.9	7.48654		Cryptococcus_sp._DSM108351	chr_1	1.9515	61.5	2.25894		Kwoniella_heveanensis_CBS569	chr_1	1.9515	48.5	-3.41549		Kwoniella_mangrovensis_CBS8507	ctg_1	1.9515	46.6	1.68218
Cryptococcus_amylolentus_CBS6273	MEKH01000001.1	1.9525	55	1.58654		Cryptococcus_sp._DSM108351	chr_1	1.9525	59.7	0.45894		Kwoniella_heveanensis_CBS569	chr_1	1.9525	50.2	-1.71549		Kwoniella_mangrovensis_CBS8507	ctg_1	1.9525	45.6	0.682179
Cryptococcus_amylolentus_CBS6273	MEKH01000001.1	1.9535	55.4	1.98654		Cryptococcus_sp._DSM108351	chr_1	1.9535	54.7	-4.54106		Kwoniella_heveanensis_CBS569	chr_1	1.9535	51.2	-0.715489		Kwoniella_mangrovensis_CBS8507	ctg_1	1.9535	43.6	-1.31782
Cryptococcus_amylolentus_CBS6273	MEKH01000001.1	1.9545	52.1	-1.31346		Cryptococcus_sp._DSM108351	chr_1	1.9545	57.9	-1.34106		Kwoniella_heveanensis_CBS569	chr_1	1.9545	51.7	-0.215489		Kwoniella_mangrovensis_CBS8507	ctg_1	1.9545	47.1	2.18218
Cryptococcus_amylolentus_CBS6273	MEKH01000001.1	1.9555	54.3	0.886541		Cryptococcus_sp._DSM108351	chr_1	1.9555	50.9	-8.34106		Kwoniella_heveanensis_CBS569	chr_1	1.9555	49	-2.91549		Kwoniella_mangrovensis_CBS8507	ctg_1	1.9555	43	-1.91782
Cryptococcus_amylolentus_CBS6273	MEKH01000001.1	1.9565	53.5	0.0865409		Cryptococcus_sp._DSM108351	chr_1	1.9565	58	-1.24106		Kwoniella_heveanensis_CBS569	chr_1	1.9565	60.4	8.48451		Kwoniella_mangrovensis_CBS8507	ctg_1	1.9565	45.1	0.182179
Cryptococcus_amylolentus_CBS6273	MEKH01000001.1	1.9575	53.7	0.286541		Cryptococcus_sp._DSM108351	chr_1	1.9575	57.3	-1.94106		Kwoniella_heveanensis_CBS569	chr_1	1.9575	54.8	2.88451		Kwoniella_mangrovensis_CBS8507	ctg_1	1.9575	43.6	-1.31782
Cryptococcus_amylolentus_CBS6273	MEKH01000001.1	1.9585	56.7	3.28654		Cryptococcus_sp._DSM108351	chr_1	1.9585	56.1	-3.14106		Kwoniella_heveanensis_CBS569	chr_1	1.9585	51.1	-0.815489		Kwoniella_mangrovensis_CBS8507	ctg_1	1.9585	46.4	1.48218
Cryptococcus_amylolentus_CBS6273	MEKH01000001.1	1.9595	45.6	-7.81346		Cryptococcus_sp._DSM108351	chr_1	1.9595	60.6	1.35894		Kwoniella_heveanensis_CBS569	chr_1	1.9595	47.4	-4.51549		Kwoniella_mangrovensis_CBS8507	ctg_1	1.9595	50.1	5.18218
Cryptococcus_amylolentus_CBS6273	MEKH01000001.1	1.9605	54	0.586541		Cryptococcus_sp._DSM108351	chr_1	1.9605	56.9	-2.34106		Kwoniella_heveanensis_CBS569	chr_1	1.9605	50.1	-1.81549		Kwoniella_mangrovensis_CBS8507	ctg_1	1.9605	46.4	1.48218
Cryptococcus_amylolentus_CBS6273	MEKH01000001.1	1.9615	49.8	-3.61346		Cryptococcus_sp._DSM108351	chr_1	1.9615	55.7	-3.54106		Kwoniella_heveanensis_CBS569	chr_1	1.9615	52.2	0.284511		Kwoniella_mangrovensis_CBS8507	ctg_1	1.9615	43.9	-1.01782
Cryptococcus_amylolentus_CBS6273	MEKH01000001.1	1.9625	53	-0.413459		Cryptococcus_sp._DSM108351	chr_1	1.9625	57.4	-1.84106		Kwoniella_heveanensis_CBS569	chr_1	1.9625	52.2	0.284511		Kwoniella_mangrovensis_CBS8507	ctg_1	1.9625	42.9	-2.01782
Cryptococcus_amylolentus_CBS6273	MEKH01000001.1	1.9635	51.8	-1.61346		Cryptococcus_sp._DSM108351	chr_1	1.9635	54.4	-4.84106		Kwoniella_heveanensis_CBS569	chr_1	1.9635	53	1.08451		Kwoniella_mangrovensis_CBS8507	ctg_1	1.9635	38.8	-6.11782
Cryptococcus_amylolentus_CBS6273	MEKH01000001.1	1.9645	50.7	-2.71346		Cryptococcus_sp._DSM108351	chr_1	1.9645	59.1	-0.14106		Kwoniella_heveanensis_CBS569	chr_1	1.9645	53.1	1.18451		Kwoniella_mangrovensis_CBS8507	ctg_1	1.9645	43.6	-1.31782
Cryptococcus_amylolentus_CBS6273	MEKH01000001.1	1.9655	51.4	-2.01346		Cryptococcus_sp._DSM108351	chr_1	1.9655	56.7	-2.54106		Kwoniella_heveanensis_CBS569	chr_1	1.9655	50.3	-1.61549		Kwoniella_mangrovensis_CBS8507	ctg_1	1.9655	45.4	0.482179
Cryptococcus_amylolentus_CBS6273	MEKH01000001.1	1.9665	53.6	0.186541		Cryptococcus_sp._DSM108351	chr_1	1.9665	56.2	-3.04106		Kwoniella_heveanensis_CBS569	chr_1	1.9665	52.6	0.684511		Kwoniella_mangrovensis_CBS8507	ctg_1	1.9665	42	-2.91782
Cryptococcus_amylolentus_CBS6273	MEKH01000001.1	1.9675	51.9	-1.51346		Cryptococcus_sp._DSM108351	chr_1	1.9675	57	-2.24106		Kwoniella_heveanensis_CBS569	chr_1	1.9675	51.9	-0.0154888		Kwoniella_mangrovensis_CBS8507	ctg_1	1.9675	44.9	-0.0178207
Cryptococcus_amylolentus_CBS6273	MEKH01000001.1	1.9685	53.1	-0.313459		Cryptococcus_sp._DSM108351	chr_1	1.9685	56.2	-3.04106		Kwoniella_heveanensis_CBS569	chr_1	1.9685	50.6	-1.31549		Kwoniella_mangrovensis_CBS8507	ctg_1	1.9685	41.4	-3.51782
Cryptococcus_amylolentus_CBS6273	MEKH01000001.1	1.9695	52.3	-1.11346		Cryptococcus_sp._DSM108351	chr_1	1.9695	56.7	-2.54106		Kwoniella_heveanensis_CBS569	chr_1	1.9695	49.1	-2.81549		Kwoniella_mangrovensis_CBS8507	ctg_1	1.9695	41.3	-3.61782
Cryptococcus_amylolentus_CBS6273	MEKH01000001.1	1.9705	50.2	-3.21346		Cryptococcus_sp._DSM108351	chr_1	1.9705	53.1	-6.14106		Kwoniella_heveanensis_CBS569	chr_1	1.9705	50.5	-1.41549		Kwoniella_mangrovensis_CBS8507	ctg_1	1.9705	45.6	0.682179
Cryptococcus_amylolentus_CBS6273	MEKH01000001.1	1.9715	54.6	1.18654		Cryptococcus_sp._DSM108351	chr_1	1.9715	61.6	2.35894		Kwoniella_heveanensis_CBS569	chr_1	1.9715	51.2	-0.715489		Kwoniella_mangrovensis_CBS8507	ctg_1	1.9715	46.3	1.38218
Cryptococcus_amylolentus_CBS6273	MEKH01000001.1	1.9725	56	2.58654		Cryptococcus_sp._DSM108351	chr_1	1.9725	61.5	2.25894		Kwoniella_heveanensis_CBS569	chr_1	1.9725	49	-2.91549		Kwoniella_mangrovensis_CBS8507	ctg_1	1.9725	44.9	-0.0178207
Cryptococcus_amylolentus_CBS6273	MEKH01000001.1	1.9735	51.9	-1.51346		Cryptococcus_sp._DSM108351	chr_1	1.9735	54.8	-4.44106		Kwoniella_heveanensis_CBS569	chr_1	1.9735	51.5	-0.415489		Kwoniella_mangrovensis_CBS8507	ctg_1	1.9735	41.8	-3.11782
Cryptococcus_amylolentus_CBS6273	MEKH01000001.1	1.9745	53.4	-0.0134591		Cryptococcus_sp._DSM108351	chr_1	1.9745	56	-3.24106		Kwoniella_heveanensis_CBS569	chr_1	1.9745	50.9	-1.01549		Kwoniella_mangrovensis_CBS8507	ctg_1	1.9745	44.5	-0.417821
Cryptococcus_amylolentus_CBS6273	MEKH01000001.1	1.9755	55.8	2.38654		Cryptococcus_sp._DSM108351	chr_1	1.9755	58.8	-0.44106		Kwoniella_heveanensis_CBS569	chr_1	1.9755	49.9	-2.01549		Kwoniella_mangrovensis_CBS8507	ctg_1	1.9755	39.5	-5.41782
Cryptococcus_amylolentus_CBS6273	MEKH01000001.1	1.9765	52	-1.41346		Cryptococcus_sp._DSM108351	chr_1	1.9765	55.3	-3.94106		Kwoniella_heveanensis_CBS569	chr_1	1.9765	52.7	0.784511		Kwoniella_mangrovensis_CBS8507	ctg_1	1.9765	41.1	-3.81782
Cryptococcus_amylolentus_CBS6273	MEKH01000001.1	1.9775	56.5	3.08654		Cryptococcus_sp._DSM108351	chr_1	1.9775	55.6	-3.64106		Kwoniella_heveanensis_CBS569	chr_1	1.9775	54.7	2.78451		Kwoniella_mangrovensis_CBS8507	ctg_1	1.9775	45.3	0.382179
Cryptococcus_amylolentus_CBS6273	MEKH01000001.1	1.9785	57.1	3.68654		Cryptococcus_sp._DSM108351	chr_1	1.9785	57.8	-1.44106		Kwoniella_heveanensis_CBS569	chr_1	1.9785	49	-2.91549		Kwoniella_mangrovensis_CBS8507	ctg_1	1.9785	42.1	-2.81782
Cryptococcus_amylolentus_CBS6273	MEKH01000001.1	1.9795	50.9	-2.51346		Cryptococcus_sp._DSM108351	chr_1	1.9795	53.1	-6.14106		Kwoniella_heveanensis_CBS569	chr_1	1.9795	51.3	-0.615489		Kwoniella_mangrovensis_CBS8507	ctg_1	1.9795	45.8	0.882179
Cryptococcus_amylolentus_CBS6273	MEKH01000001.1	1.9805	50.4	-3.01346		Cryptococcus_sp._DSM108351	chr_1	1.9805	59.2	-0.0410602		Kwoniella_heveanensis_CBS569	chr_1	1.9805	54.6	2.68451		Kwoniella_mangrovensis_CBS8507	ctg_1	1.9805	43.2	-1.71782
Cryptococcus_amylolentus_CBS6273	MEKH01000001.1	1.9815	52.4	-1.01346		Cryptococcus_sp._DSM108351	chr_1	1.9815	56.1	-3.14106		Kwoniella_heveanensis_CBS569	chr_1	1.9815	52.1	0.184511		Kwoniella_mangrovensis_CBS8507	ctg_1	1.9815	45.5	0.582179
Cryptococcus_amylolentus_CBS6273	MEKH01000001.1	1.9825	49.3	-4.11346		Cryptococcus_sp._DSM108351	chr_1	1.9825	58.6	-0.64106		Kwoniella_heveanensis_CBS569	chr_1	1.9825	53.1	1.18451		Kwoniella_mangrovensis_CBS8507	ctg_1	1.9825	43	-1.91782
Cryptococcus_amylolentus_CBS6273	MEKH01000001.1	1.9835	52.7	-0.713459		Cryptococcus_sp._DSM108351	chr_1	1.9835	55.7	-3.54106		Kwoniella_heveanensis_CBS569	chr_1	1.9835	54.7	2.78451		Kwoniella_mangrovensis_CBS8507	ctg_1	1.9835	44.7	-0.217821
Cryptococcus_amylolentus_CBS6273	MEKH01000001.1	1.9845	50.1	-3.31346		Cryptococcus_sp._DSM108351	chr_1	1.9845	56	-3.24106		Kwoniella_heveanensis_CBS569	chr_1	1.9845	52.1	0.184511		Kwoniella_mangrovensis_CBS8507	ctg_1	1.9845	46.2	1.28218
Cryptococcus_amylolentus_CBS6273	MEKH01000001.1	1.9855	50.7	-2.71346		Cryptococcus_sp._DSM108351	chr_1	1.9855	56.4	-2.84106		Kwoniella_heveanensis_CBS569	chr_1	1.9855	52.1	0.184511		Kwoniella_mangrovensis_CBS8507	ctg_1	1.9855	47.1	2.18218
Cryptococcus_amylolentus_CBS6273	MEKH01000001.1	1.9865	52.8	-0.613459		Cryptococcus_sp._DSM108351	chr_1	1.9865	59.2	-0.0410602		Kwoniella_heveanensis_CBS569	chr_1	1.9865	50.2	-1.71549		Kwoniella_mangrovensis_CBS8507	ctg_1	1.9865	43.8	-1.11782
Cryptococcus_amylolentus_CBS6273	MEKH01000001.1	1.9875	52.7	-0.713459		Cryptococcus_sp._DSM108351	chr_1	1.9875	59.5	0.25894		Kwoniella_heveanensis_CBS569	chr_1	1.9875	49.6	-2.31549		Kwoniella_mangrovensis_CBS8507	ctg_1	1.9875	39	-5.91782
Cryptococcus_amylolentus_CBS6273	MEKH01000001.1	1.9885	52.8	-0.613459		Cryptococcus_sp._DSM108351	chr_1	1.9885	65	5.75894		Kwoniella_heveanensis_CBS569	chr_1	1.9885	52.2	0.284511		Kwoniella_mangrovensis_CBS8507	ctg_1	1.9885	44.8	-0.117821
Cryptococcus_amylolentus_CBS6273	MEKH01000001.1	1.9895	55.9	2.48654		Cryptococcus_sp._DSM108351	chr_1	1.9895	58.2	-1.04106		Kwoniella_heveanensis_CBS569	chr_1	1.9895	51.5	-0.415489		Kwoniella_mangrovensis_CBS8507	ctg_1	1.9895	44.4	-0.517821
Cryptococcus_amylolentus_CBS6273	MEKH01000001.1	1.9905	50.4	-3.01346		Cryptococcus_sp._DSM108351	chr_1	1.9905	55	-4.24106		Kwoniella_heveanensis_CBS569	chr_1	1.9905	50.8	-1.11549		Kwoniella_mangrovensis_CBS8507	ctg_1	1.9905	45.9	0.982179
Cryptococcus_amylolentus_CBS6273	MEKH01000001.1	1.9915	53.3	-0.113459		Cryptococcus_sp._DSM108351	chr_1	1.9915	58.8	-0.44106		Kwoniella_heveanensis_CBS569	chr_1	1.9915	52.3	0.384511		Kwoniella_mangrovensis_CBS8507	ctg_1	1.9915	44.6	-0.317821
Cryptococcus_amylolentus_CBS6273	MEKH01000001.1	1.9925	54.7	1.28654		Cryptococcus_sp._DSM108351	chr_1	1.9925	57.6	-1.64106		Kwoniella_heveanensis_CBS569	chr_1	1.9925	54.6	2.68451		Kwoniella_mangrovensis_CBS8507	ctg_1	1.9925	46.1	1.18218
Cryptococcus_amylolentus_CBS6273	MEKH01000001.1	1.9935	53.9	0.486541		Cryptococcus_sp._DSM108351	chr_1	1.9935	57.3	-1.94106		Kwoniella_heveanensis_CBS569	chr_1	1.9935	56.4	4.48451		Kwoniella_mangrovensis_CBS8507	ctg_1	1.9935	44.6	-0.317821
Cryptococcus_amylolentus_CBS6273	MEKH01000001.1	1.9945	50.5	-2.91346		Cryptococcus_sp._DSM108351	chr_1	1.9945	60.5	1.25894		Kwoniella_heveanensis_CBS569	chr_1	1.9945	51.3	-0.615489		Kwoniella_mangrovensis_CBS8507	ctg_1	1.9945	44.8	-0.117821
Cryptococcus_amylolentus_CBS6273	MEKH01000001.1	1.9955	54.9	1.48654		Cryptococcus_sp._DSM108351	chr_1	1.9955	55.5	-3.74106		Kwoniella_heveanensis_CBS569	chr_1	1.9955	52.1	0.184511		Kwoniella_mangrovensis_CBS8507	ctg_1	1.9955	51.3	6.38218
Cryptococcus_amylolentus_CBS6273	MEKH01000001.1	1.9965	54.1	0.686541		Cryptococcus_sp._DSM108351	chr_1	1.9965	61.7	2.45894		Kwoniella_heveanensis_CBS569	chr_1	1.9965	50.9	-1.01549		Kwoniella_mangrovensis_CBS8507	ctg_1	1.9965	40.4	-4.51782
Cryptococcus_amylolentus_CBS6273	MEKH01000001.1	1.9975	53.6	0.186541		Cryptococcus_sp._DSM108351	chr_1	1.9975	54.2	-5.04106		Kwoniella_heveanensis_CBS569	chr_1	1.9975	51.1	-0.815489		Kwoniella_mangrovensis_CBS8507	ctg_1	1.9975	41.8	-3.11782
Cryptococcus_amylolentus_CBS6273	MEKH01000001.1	1.9985	51.8	-1.61346		Cryptococcus_sp._DSM108351	chr_1	1.9985	60.8	1.55894		Kwoniella_heveanensis_CBS569	chr_1	1.9985	51.8	-0.115489		Kwoniella_mangrovensis_CBS8507	ctg_1	1.9985	41.2	-3.71782
Cryptococcus_amylolentus_CBS6273	MEKH01000001.1	1.9995	53	-0.413459		Cryptococcus_sp._DSM108351	chr_1	1.9995	63.7	4.45894		Kwoniella_heveanensis_CBS569	chr_1	1.9995	50.1	-1.81549		Kwoniella_mangrovensis_CBS8507	ctg_1	1.9995	44.7	-0.217821
Cryptococcus_amylolentus_CBS6273	MEKH01000001.1	2.0005	53.9	0.486541		Cryptococcus_sp._DSM108351	chr_1	2.0005	63.3	4.05894		Kwoniella_heveanensis_CBS569	chr_1	2.0005	56.6	4.68451		Kwoniella_mangrovensis_CBS8507	ctg_1	2.0005	46.1	1.18218
Cryptococcus_amylolentus_CBS6273	MEKH01000001.1	2.0015	55.5	2.08654		Cryptococcus_sp._DSM108351	chr_1	2.0015	62.4	3.15894		Kwoniella_heveanensis_CBS569	chr_1	2.0015	56	4.08451		Kwoniella_mangrovensis_CBS8507	ctg_1	2.0015	46.2	1.28218
Cryptococcus_amylolentus_CBS6273	MEKH01000001.1	2.0025	54.1	0.686541		Cryptococcus_sp._DSM108351	chr_1	2.0025	60.1	0.85894		Kwoniella_heveanensis_CBS569	chr_1	2.0025	50.4	-1.51549		Kwoniella_mangrovensis_CBS8507	ctg_1	2.0025	43.8	-1.11782
Cryptococcus_amylolentus_CBS6273	MEKH01000001.1	2.0035	55.9	2.48654		Cryptococcus_sp._DSM108351	chr_1	2.0035	56.1	-3.14106		Kwoniella_heveanensis_CBS569	chr_1	2.0035	52.5	0.584511		Kwoniella_mangrovensis_CBS8507	ctg_1	2.0035	45.6	0.682179
Cryptococcus_amylolentus_CBS6273	MEKH01000001.1	2.0045	52.3	-1.11346		Cryptococcus_sp._DSM108351	chr_1	2.0045	56.3	-2.94106		Kwoniella_heveanensis_CBS569	chr_1	2.0045	51	-0.915489		Kwoniella_mangrovensis_CBS8507	ctg_1	2.0045	42.9	-2.01782
Cryptococcus_amylolentus_CBS6273	MEKH01000001.1	2.0055	51.5	-1.91346		Cryptococcus_sp._DSM108351	chr_1	2.0055	63.5	4.25894		Kwoniella_heveanensis_CBS569	chr_1	2.0055	54.1	2.18451		Kwoniella_mangrovensis_CBS8507	ctg_1	2.0055	40.7	-4.21782
Cryptococcus_amylolentus_CBS6273	MEKH01000001.1	2.0065	52.8	-0.613459		Cryptococcus_sp._DSM108351	chr_1	2.0065	65.3	6.05894		Kwoniella_heveanensis_CBS569	chr_1	2.0065	52.1	0.184511		Kwoniella_mangrovensis_CBS8507	ctg_1	2.0065	41.9	-3.01782
Cryptococcus_amylolentus_CBS6273	MEKH01000001.1	2.0075	56.7	3.28654		Cryptococcus_sp._DSM108351	chr_1	2.0075	60.5	1.25894		Kwoniella_heveanensis_CBS569	chr_1	2.0075	46.1	-5.81549		Kwoniella_mangrovensis_CBS8507	ctg_1	2.0075	44.9	-0.0178207
Cryptococcus_amylolentus_CBS6273	MEKH01000001.1	2.0085	53.9	0.486541		Cryptococcus_sp._DSM108351	chr_1	2.0085	64	4.75894		Kwoniella_heveanensis_CBS569	chr_1	2.0085	58.4	6.48451		Kwoniella_mangrovensis_CBS8507	ctg_1	2.0085	44.3	-0.617821
Cryptococcus_amylolentus_CBS6273	MEKH01000001.1	2.0095	54.2	0.786541		Cryptococcus_sp._DSM108351	chr_1	2.0095	56.6	-2.64106		Kwoniella_heveanensis_CBS569	chr_1	2.0095	57.5	5.58451		Kwoniella_mangrovensis_CBS8507	ctg_1	2.0095	43.7	-1.21782
Cryptococcus_amylolentus_CBS6273	MEKH01000001.1	2.0105	52.4	-1.01346		Cryptococcus_sp._DSM108351	chr_1	2.0105	61.5	2.25894		Kwoniella_heveanensis_CBS569	chr_1	2.0105	51.9	-0.0154888		Kwoniella_mangrovensis_CBS8507	ctg_1	2.0105	44.5	-0.417821
Cryptococcus_amylolentus_CBS6273	MEKH01000001.1	2.0115	49.4	-4.01346		Cryptococcus_sp._DSM108351	chr_1	2.0115	66	6.75894		Kwoniella_heveanensis_CBS569	chr_1	2.0115	47.6	-4.31549		Kwoniella_mangrovensis_CBS8507	ctg_1	2.0115	45.8	0.882179
Cryptococcus_amylolentus_CBS6273	MEKH01000001.1	2.0125	57.2	3.78654		Cryptococcus_sp._DSM108351	chr_1	2.0125	61.8	2.55894		Kwoniella_heveanensis_CBS569	chr_1	2.0125	49.9	-2.01549		Kwoniella_mangrovensis_CBS8507	ctg_1	2.0125	49.3	4.38218
Cryptococcus_amylolentus_CBS6273	MEKH01000001.1	2.0135	54.2	0.786541		Cryptococcus_sp._DSM108351	chr_1	2.0135	58.3	-0.94106		Kwoniella_heveanensis_CBS569	chr_1	2.0135	49.4	-2.51549		Kwoniella_mangrovensis_CBS8507	ctg_1	2.0135	48.5	3.58218
Cryptococcus_amylolentus_CBS6273	MEKH01000001.1	2.0145	51.7	-1.71346		Cryptococcus_sp._DSM108351	chr_1	2.0145	58.6	-0.64106		Kwoniella_heveanensis_CBS569	chr_1	2.0145	51.3	-0.615489		Kwoniella_mangrovensis_CBS8507	ctg_1	2.0145	48.9	3.98218
Cryptococcus_amylolentus_CBS6273	MEKH01000001.1	2.0155	52.6	-0.813459		Cryptococcus_sp._DSM108351	chr_1	2.0155	56.2	-3.04106		Kwoniella_heveanensis_CBS569	chr_1	2.0155	49.7	-2.21549		Kwoniella_mangrovensis_CBS8507	ctg_1	2.0155	45.3	0.382179
Cryptococcus_amylolentus_CBS6273	MEKH01000001.1	2.0165	48.9	-4.51346		Cryptococcus_sp._DSM108351	chr_1	2.0165	59.3	0.0589398		Kwoniella_heveanensis_CBS569	chr_1	2.0165	51.3	-0.615489		Kwoniella_mangrovensis_CBS8507	ctg_1	2.0165	39	-5.91782
Cryptococcus_amylolentus_CBS6273	MEKH01000001.1	2.0175	53.3	-0.113459		Cryptococcus_sp._DSM108351	chr_1	2.0175	60.3	1.05894		Kwoniella_heveanensis_CBS569	chr_1	2.0175	51.5	-0.415489		Kwoniella_mangrovensis_CBS8507	ctg_1	2.0175	48.9	3.98218
Cryptococcus_amylolentus_CBS6273	MEKH01000001.1	2.0185	53.3	-0.113459		Cryptococcus_sp._DSM108351	chr_1	2.0185	64.1	4.85894		Kwoniella_heveanensis_CBS569	chr_1	2.0185	50.5	-1.41549		Kwoniella_mangrovensis_CBS8507	ctg_1	2.0185	45.5	0.582179
Cryptococcus_amylolentus_CBS6273	MEKH01000001.1	2.0195	54	0.586541		Cryptococcus_sp._DSM108351	chr_1	2.0195	63.6	4.35894		Kwoniella_heveanensis_CBS569	chr_1	2.0195	50	-1.91549		Kwoniella_mangrovensis_CBS8507	ctg_1	2.0195	42.1	-2.81782
Cryptococcus_amylolentus_CBS6273	MEKH01000001.1	2.0205	56.7	3.28654		Cryptococcus_sp._DSM108351	chr_1	2.0205	58	-1.24106		Kwoniella_heveanensis_CBS569	chr_1	2.0205	52	0.0845112		Kwoniella_mangrovensis_CBS8507	ctg_1	2.0205	42.1	-2.81782
Cryptococcus_amylolentus_CBS6273	MEKH01000001.1	2.0215	51.8	-1.61346		Cryptococcus_sp._DSM108351	chr_1	2.0215	58	-1.24106		Kwoniella_heveanensis_CBS569	chr_1	2.0215	54.3	2.38451		Kwoniella_mangrovensis_CBS8507	ctg_1	2.0215	42.8	-2.11782
Cryptococcus_amylolentus_CBS6273	MEKH01000001.1	2.0225	60.2	6.78654		Cryptococcus_sp._DSM108351	chr_1	2.0225	55.1	-4.14106		Kwoniella_heveanensis_CBS569	chr_1	2.0225	51.8	-0.115489		Kwoniella_mangrovensis_CBS8507	ctg_1	2.0225	39	-5.91782
Cryptococcus_amylolentus_CBS6273	MEKH01000001.1	2.0235	56.8	3.38654		Cryptococcus_sp._DSM108351	chr_1	2.0235	61.8	2.55894		Kwoniella_heveanensis_CBS569	chr_1	2.0235	53.3	1.38451		Kwoniella_mangrovensis_CBS8507	ctg_1	2.0235	45.1	0.182179
Cryptococcus_amylolentus_CBS6273	MEKH01000001.1	2.0245	50.3	-3.11346		Cryptococcus_sp._DSM108351	chr_1	2.0245	58.1	-1.14106		Kwoniella_heveanensis_CBS569	chr_1	2.0245	52.9	0.984511		Kwoniella_mangrovensis_CBS8507	ctg_1	2.0245	43.5	-1.41782
Cryptococcus_amylolentus_CBS6273	MEKH01000001.1	2.0255	52.1	-1.31346		Cryptococcus_sp._DSM108351	chr_1	2.0255	55	-4.24106		Kwoniella_heveanensis_CBS569	chr_1	2.0255	51.2	-0.715489		Kwoniella_mangrovensis_CBS8507	ctg_1	2.0255	45.9	0.982179
Cryptococcus_amylolentus_CBS6273	MEKH01000001.1	2.0265	50.8	-2.61346		Cryptococcus_sp._DSM108351	chr_1	2.0265	53.7	-5.54106		Kwoniella_heveanensis_CBS569	chr_1	2.0265	53.1	1.18451		Kwoniella_mangrovensis_CBS8507	ctg_1	2.0265	43.6	-1.31782
Cryptococcus_amylolentus_CBS6273	MEKH01000001.1	2.0275	53.5	0.0865409		Cryptococcus_sp._DSM108351	chr_1	2.0275	56.3	-2.94106		Kwoniella_heveanensis_CBS569	chr_1	2.0275	53.2	1.28451		Kwoniella_mangrovensis_CBS8507	ctg_1	2.0275	40.2	-4.71782
Cryptococcus_amylolentus_CBS6273	MEKH01000001.1	2.0285	55.1	1.68654		Cryptococcus_sp._DSM108351	chr_1	2.0285	60.1	0.85894		Kwoniella_heveanensis_CBS569	chr_1	2.0285	54.3	2.38451		Kwoniella_mangrovensis_CBS8507	ctg_1	2.0285	42.6	-2.31782
Cryptococcus_amylolentus_CBS6273	MEKH01000001.1	2.0295	50.8	-2.61346		Cryptococcus_sp._DSM108351	chr_1	2.0295	56.6	-2.64106		Kwoniella_heveanensis_CBS569	chr_1	2.0295	51.6	-0.315489		Kwoniella_mangrovensis_CBS8507	ctg_1	2.0295	42.4	-2.51782
Cryptococcus_amylolentus_CBS6273	MEKH01000001.1	2.0305	49.5	-3.91346		Cryptococcus_sp._DSM108351	chr_1	2.0305	60.4	1.15894		Kwoniella_heveanensis_CBS569	chr_1	2.0305	54.9	2.98451		Kwoniella_mangrovensis_CBS8507	ctg_1	2.0305	44.8	-0.117821
Cryptococcus_amylolentus_CBS6273	MEKH01000001.1	2.0315	56	2.58654		Cryptococcus_sp._DSM108351	chr_1	2.0315	56.5	-2.74106		Kwoniella_heveanensis_CBS569	chr_1	2.0315	54.2	2.28451		Kwoniella_mangrovensis_CBS8507	ctg_1	2.0315	35.4	-9.51782
Cryptococcus_amylolentus_CBS6273	MEKH01000001.1	2.0325	54.3	0.886541		Cryptococcus_sp._DSM108351	chr_1	2.0325	59.8	0.55894		Kwoniella_heveanensis_CBS569	chr_1	2.0325	53.4	1.48451		Kwoniella_mangrovensis_CBS8507	ctg_1	2.0325	44.4	-0.517821
Cryptococcus_amylolentus_CBS6273	MEKH01000001.1	2.0335	54.1	0.686541		Cryptococcus_sp._DSM108351	chr_1	2.0335	60	0.75894		Kwoniella_heveanensis_CBS569	chr_1	2.0335	50.9	-1.01549		Kwoniella_mangrovensis_CBS8507	ctg_1	2.0335	42	-2.91782
Cryptococcus_amylolentus_CBS6273	MEKH01000001.1	2.0345	51.9	-1.51346		Cryptococcus_sp._DSM108351	chr_1	2.0345	61.2	1.95894		Kwoniella_heveanensis_CBS569	chr_1	2.0345	52.5	0.584511		Kwoniella_mangrovensis_CBS8507	ctg_1	2.0345	44.8	-0.117821
Cryptococcus_amylolentus_CBS6273	MEKH01000001.1	2.0355	51.9	-1.51346		Cryptococcus_sp._DSM108351	chr_1	2.0355	63.6	4.35894		Kwoniella_heveanensis_CBS569	chr_1	2.0355	54.6	2.68451		Kwoniella_mangrovensis_CBS8507	ctg_1	2.0355	45.1	0.182179
Cryptococcus_amylolentus_CBS6273	MEKH01000001.1	2.0365	56.7	3.28654		Cryptococcus_sp._DSM108351	chr_1	2.0365	62.2	2.95894		Kwoniella_heveanensis_CBS569	chr_1	2.0365	50	-1.91549		Kwoniella_mangrovensis_CBS8507	ctg_1	2.0365	46.1	1.18218
Cryptococcus_amylolentus_CBS6273	MEKH01000001.1	2.0375	59.1	5.68654		Cryptococcus_sp._DSM108351	chr_1	2.0375	64.7	5.45894		Kwoniella_heveanensis_CBS569	chr_1	2.0375	55.6	3.68451		Kwoniella_mangrovensis_CBS8507	ctg_1	2.0375	45.8	0.882179
Cryptococcus_amylolentus_CBS6273	MEKH01000001.1	2.0385	58.8	5.38654		Cryptococcus_sp._DSM108351	chr_1	2.0385	60.8	1.55894		Kwoniella_heveanensis_CBS569	chr_1	2.0385	46.8	-5.11549		Kwoniella_mangrovensis_CBS8507	ctg_1	2.0385	42.9	-2.01782
Cryptococcus_amylolentus_CBS6273	MEKH01000001.1	2.0395	59.1	5.68654		Cryptococcus_sp._DSM108351	chr_1	2.0395	63.1	3.85894		Kwoniella_heveanensis_CBS569	chr_1	2.0395	51.7	-0.215489		Kwoniella_mangrovensis_CBS8507	ctg_1	2.0395	46.1	1.18218
Cryptococcus_amylolentus_CBS6273	MEKH01000001.1	2.0405	59.4	5.98654		Cryptococcus_sp._DSM108351	chr_1	2.0405	55.8	-3.44106		Kwoniella_heveanensis_CBS569	chr_1	2.0405	50.4	-1.51549		Kwoniella_mangrovensis_CBS8507	ctg_1	2.0405	46	1.08218
Cryptococcus_amylolentus_CBS6273	MEKH01000001.1	2.0415	59.3	5.88654		Cryptococcus_sp._DSM108351	chr_1	2.0415	59.6	0.35894		Kwoniella_heveanensis_CBS569	chr_1	2.0415	48.8	-3.11549		Kwoniella_mangrovensis_CBS8507	ctg_1	2.0415	44.5	-0.417821
Cryptococcus_amylolentus_CBS6273	MEKH01000001.1	2.0425	56	2.58654		Cryptococcus_sp._DSM108351	chr_1	2.0425	61.2	1.95894		Kwoniella_heveanensis_CBS569	chr_1	2.0425	55.1	3.18451		Kwoniella_mangrovensis_CBS8507	ctg_1	2.0425	48	3.08218
Cryptococcus_amylolentus_CBS6273	MEKH01000001.1	2.0435	54.7	1.28654		Cryptococcus_sp._DSM108351	chr_1	2.0435	58.9	-0.34106		Kwoniella_heveanensis_CBS569	chr_1	2.0435	52	0.0845112		Kwoniella_mangrovensis_CBS8507	ctg_1	2.0435	45.8	0.882179
Cryptococcus_amylolentus_CBS6273	MEKH01000001.1	2.0445	52.2	-1.21346		Cryptococcus_sp._DSM108351	chr_1	2.0445	58.5	-0.74106		Kwoniella_heveanensis_CBS569	chr_1	2.0445	47.2	-4.71549		Kwoniella_mangrovensis_CBS8507	ctg_1	2.0445	44.3	-0.617821
Cryptococcus_amylolentus_CBS6273	MEKH01000001.1	2.0455	53.6	0.186541		Cryptococcus_sp._DSM108351	chr_1	2.0455	60.7	1.45894		Kwoniella_heveanensis_CBS569	chr_1	2.0455	58.8	6.88451		Kwoniella_mangrovensis_CBS8507	ctg_1	2.0455	42.7	-2.21782
Cryptococcus_amylolentus_CBS6273	MEKH01000001.1	2.0465	53.5	0.0865409		Cryptococcus_sp._DSM108351	chr_1	2.0465	54.1	-5.14106		Kwoniella_heveanensis_CBS569	chr_1	2.0465	53.3	1.38451		Kwoniella_mangrovensis_CBS8507	ctg_1	2.0465	45.2	0.282179
Cryptococcus_amylolentus_CBS6273	MEKH01000001.1	2.0475	53.5	0.0865409		Cryptococcus_sp._DSM108351	chr_1	2.0475	57	-2.24106		Kwoniella_heveanensis_CBS569	chr_1	2.0475	51.2	-0.715489		Kwoniella_mangrovensis_CBS8507	ctg_1	2.0475	43.3	-1.61782
Cryptococcus_amylolentus_CBS6273	MEKH01000001.1	2.0485	47.2	-6.21346		Cryptococcus_sp._DSM108351	chr_1	2.0485	59.6	0.35894		Kwoniella_heveanensis_CBS569	chr_1	2.0485	54.3	2.38451		Kwoniella_mangrovensis_CBS8507	ctg_1	2.0485	44.9	-0.0178207
Cryptococcus_amylolentus_CBS6273	MEKH01000001.1	2.0495	53.8	0.386541		Cryptococcus_sp._DSM108351	chr_1	2.0495	52.7	-6.54106		Kwoniella_heveanensis_CBS569	chr_1	2.0495	47.3	-4.61549		Kwoniella_mangrovensis_CBS8507	ctg_1	2.0495	45	0.0821793
Cryptococcus_amylolentus_CBS6273	MEKH01000001.1	2.0505	55.8	2.38654		Cryptococcus_sp._DSM108351	chr_1	2.0505	58.6	-0.64106		Kwoniella_heveanensis_CBS569	chr_1	2.0505	54.4	2.48451		Kwoniella_mangrovensis_CBS8507	ctg_1	2.0505	39.6	-5.31782
Cryptococcus_amylolentus_CBS6273	MEKH01000001.1	2.0515	57.3	3.88654		Cryptococcus_sp._DSM108351	chr_1	2.0515	55.7	-3.54106		Kwoniella_heveanensis_CBS569	chr_1	2.0515	51.8	-0.115489		Kwoniella_mangrovensis_CBS8507	ctg_1	2.0515	41.3	-3.61782
Cryptococcus_amylolentus_CBS6273	MEKH01000001.1	2.0525	52.3	-1.11346		Cryptococcus_sp._DSM108351	chr_1	2.0525	60	0.75894		Kwoniella_heveanensis_CBS569	chr_1	2.0525	53.1	1.18451		Kwoniella_mangrovensis_CBS8507	ctg_1	2.0525	44.5	-0.417821
Cryptococcus_amylolentus_CBS6273	MEKH01000001.1	2.0535	55.5	2.08654		Cryptococcus_sp._DSM108351	chr_1	2.0535	62.7	3.45894		Kwoniella_heveanensis_CBS569	chr_1	2.0535	50.8	-1.11549		Kwoniella_mangrovensis_CBS8507	ctg_1	2.0535	42.4	-2.51782
Cryptococcus_amylolentus_CBS6273	MEKH01000001.1	2.0545	54.5	1.08654		Cryptococcus_sp._DSM108351	chr_1	2.0545	56.5	-2.74106		Kwoniella_heveanensis_CBS569	chr_1	2.0545	51.3	-0.615489		Kwoniella_mangrovensis_CBS8507	ctg_1	2.0545	44.3	-0.617821
Cryptococcus_amylolentus_CBS6273	MEKH01000001.1	2.0555	50.4	-3.01346		Cryptococcus_sp._DSM108351	chr_1	2.0555	60.5	1.25894		Kwoniella_heveanensis_CBS569	chr_1	2.0555	61.3	9.38451		Kwoniella_mangrovensis_CBS8507	ctg_1	2.0555	51.3	6.38218
Cryptococcus_amylolentus_CBS6273	MEKH01000001.1	2.0565	52.9	-0.513459		Cryptococcus_sp._DSM108351	chr_1	2.0565	68.7	9.45894		Kwoniella_heveanensis_CBS569	chr_1	2.0565	51.1	-0.815489		Kwoniella_mangrovensis_CBS8507	ctg_1	2.0565	51.3	6.38218
Cryptococcus_amylolentus_CBS6273	MEKH01000001.1	2.0575	53.9	0.486541		Cryptococcus_sp._DSM108351	chr_1	2.0575	66	6.75894		Kwoniella_heveanensis_CBS569	chr_1	2.0575	49.1	-2.81549		Kwoniella_mangrovensis_CBS8507	ctg_1	2.0575	41.7	-3.21782
Cryptococcus_amylolentus_CBS6273	MEKH01000001.1	2.0585	55.8	2.38654		Cryptococcus_sp._DSM108351	chr_1	2.0585	67.4	8.15894		Kwoniella_heveanensis_CBS569	chr_1	2.0585	52.9	0.984511		Kwoniella_mangrovensis_CBS8507	ctg_1	2.0585	41.5	-3.41782
Cryptococcus_amylolentus_CBS6273	MEKH01000001.1	2.0595	54.4	0.986541		Cryptococcus_sp._DSM108351	chr_1	2.0595	54.6	-4.64106		Kwoniella_heveanensis_CBS569	chr_1	2.0595	49	-2.91549		Kwoniella_mangrovensis_CBS8507	ctg_1	2.0595	42.3	-2.61782
Cryptococcus_amylolentus_CBS6273	MEKH01000001.1	2.0605	59	5.58654		Cryptococcus_sp._DSM108351	chr_1	2.0605	52.6	-6.64106		Kwoniella_heveanensis_CBS569	chr_1	2.0605	49.5	-2.41549		Kwoniella_mangrovensis_CBS8507	ctg_1	2.0605	44	-0.917821
Cryptococcus_amylolentus_CBS6273	MEKH01000001.1	2.0615	51.8	-1.61346		Cryptococcus_sp._DSM108351	chr_1	2.0615	51.3	-7.94106		Kwoniella_heveanensis_CBS569	chr_1	2.0615	47.4	-4.51549		Kwoniella_mangrovensis_CBS8507	ctg_1	2.0615	46.2	1.28218
Cryptococcus_amylolentus_CBS6273	MEKH01000001.1	2.0625	51.6	-1.81346		Cryptococcus_sp._DSM108351	chr_1	2.0625	59	-0.24106		Kwoniella_heveanensis_CBS569	chr_1	2.0625	55.8	3.88451		Kwoniella_mangrovensis_CBS8507	ctg_1	2.0625	44.2	-0.717821
Cryptococcus_amylolentus_CBS6273	MEKH01000001.1	2.0635	49.8	-3.61346		Cryptococcus_sp._DSM108351	chr_1	2.0635	62	2.75894		Kwoniella_heveanensis_CBS569	chr_1	2.0635	58.5	6.58451		Kwoniella_mangrovensis_CBS8507	ctg_1	2.0635	50.7	5.78218
Cryptococcus_amylolentus_CBS6273	MEKH01000001.1	2.0645	58.8	5.38654		Cryptococcus_sp._DSM108351	chr_1	2.0645	54.3	-4.94106		Kwoniella_heveanensis_CBS569	chr_1	2.0645	55.2	3.28451		Kwoniella_mangrovensis_CBS8507	ctg_1	2.0645	51.1	6.18218
Cryptococcus_amylolentus_CBS6273	MEKH01000001.1	2.0655	52.6	-0.813459		Cryptococcus_sp._DSM108351	chr_1	2.0655	56.4	-2.84106		Kwoniella_heveanensis_CBS569	chr_1	2.0655	58	6.08451		Kwoniella_mangrovensis_CBS8507	ctg_1	2.0655	50	5.08218
Cryptococcus_amylolentus_CBS6273	MEKH01000001.1	2.0665	53.6	0.186541		Cryptococcus_sp._DSM108351	chr_1	2.0665	58.1	-1.14106		Kwoniella_heveanensis_CBS569	chr_1	2.0665	52.8	0.884511		Kwoniella_mangrovensis_CBS8507	ctg_1	2.0665	50.2	5.28218
Cryptococcus_amylolentus_CBS6273	MEKH01000001.1	2.0675	56	2.58654		Cryptococcus_sp._DSM108351	chr_1	2.0675	54.2	-5.04106		Kwoniella_heveanensis_CBS569	chr_1	2.0675	51.6	-0.315489		Kwoniella_mangrovensis_CBS8507	ctg_1	2.0675	38.6	-6.31782
Cryptococcus_amylolentus_CBS6273	MEKH01000001.1	2.0685	53.5	0.0865409		Cryptococcus_sp._DSM108351	chr_1	2.0685	52.8	-6.44106		Kwoniella_heveanensis_CBS569	chr_1	2.0685	53.6	1.68451		Kwoniella_mangrovensis_CBS8507	ctg_1	2.0685	40.6	-4.31782
Cryptococcus_amylolentus_CBS6273	MEKH01000001.1	2.0695	53.8	0.386541		Cryptococcus_sp._DSM108351	chr_1	2.0695	52	-7.24106		Kwoniella_heveanensis_CBS569	chr_1	2.0695	52.6	0.684511		Kwoniella_mangrovensis_CBS8507	ctg_1	2.0695	45.8	0.882179
Cryptococcus_amylolentus_CBS6273	MEKH01000001.1	2.0705	60.3	6.88654		Cryptococcus_sp._DSM108351	chr_1	2.0705	52.1	-7.14106		Kwoniella_heveanensis_CBS569	chr_1	2.0705	57.8	5.88451		Kwoniella_mangrovensis_CBS8507	ctg_1	2.0705	46.2	1.28218
Cryptococcus_amylolentus_CBS6273	MEKH01000001.1	2.0715	53	-0.413459		Cryptococcus_sp._DSM108351	chr_1	2.0715	52.3	-6.94106		Kwoniella_heveanensis_CBS569	chr_1	2.0715	49.8	-2.11549		Kwoniella_mangrovensis_CBS8507	ctg_1	2.0715	46.2	1.28218
Cryptococcus_amylolentus_CBS6273	MEKH01000001.1	2.0725	56.3	2.88654		Cryptococcus_sp._DSM108351	chr_1	2.0725	52.4	-6.84106		Kwoniella_heveanensis_CBS569	chr_1	2.0725	51.5	-0.415489		Kwoniella_mangrovensis_CBS8507	ctg_1	2.0725	41.9	-3.01782
Cryptococcus_amylolentus_CBS6273	MEKH01000001.1	2.0735	49.1	-4.31346		Cryptococcus_sp._DSM108351	chr_1	2.0735	51	-8.24106		Kwoniella_heveanensis_CBS569	chr_1	2.0735	49.4	-2.51549		Kwoniella_mangrovensis_CBS8507	ctg_1	2.0735	42.3	-2.61782
Cryptococcus_amylolentus_CBS6273	MEKH01000001.1	2.0745	58.3	4.88654		Cryptococcus_sp._DSM108351	chr_1	2.0745	51	-8.24106		Kwoniella_heveanensis_CBS569	chr_1	2.0745	54	2.08451		Kwoniella_mangrovensis_CBS8507	ctg_1	2.0745	47.7	2.78218
Cryptococcus_amylolentus_CBS6273	MEKH01000001.1	2.0755	49.7	-3.71346		Cryptococcus_sp._DSM108351	chr_1	2.0755	49.6	-9.64106		Kwoniella_heveanensis_CBS569	chr_1	2.0755	47.2	-4.71549		Kwoniella_mangrovensis_CBS8507	ctg_1	2.0755	45.6	0.682179
Cryptococcus_amylolentus_CBS6273	MEKH01000001.1	2.0765	49.6	-3.81346		Cryptococcus_sp._DSM108351	chr_1	2.0765	54.7	-4.54106		Kwoniella_heveanensis_CBS569	chr_1	2.0765	48.9	-3.01549		Kwoniella_mangrovensis_CBS8507	ctg_1	2.0765	44.8	-0.117821
Cryptococcus_amylolentus_CBS6273	MEKH01000001.1	2.0775	55.2	1.78654		Cryptococcus_sp._DSM108351	chr_1	2.0775	48.8	-10.4411		Kwoniella_heveanensis_CBS569	chr_1	2.0775	54.1	2.18451		Kwoniella_mangrovensis_CBS8507	ctg_1	2.0775	43.9	-1.01782
Cryptococcus_amylolentus_CBS6273	MEKH01000001.1	2.0785	52.5	-0.913459		Cryptococcus_sp._DSM108351	chr_1	2.0785	50	-9.24106		Kwoniella_heveanensis_CBS569	chr_1	2.0785	49.9	-2.01549		Kwoniella_mangrovensis_CBS8507	ctg_1	2.0785	45.4	0.482179
Cryptococcus_amylolentus_CBS6273	MEKH01000001.1	2.0795	56.7	3.28654		Cryptococcus_sp._DSM108351	chr_1	2.0795	56.2	-3.04106		Kwoniella_heveanensis_CBS569	chr_1	2.0795	52.8	0.884511		Kwoniella_mangrovensis_CBS8507	ctg_1	2.0795	44.5	-0.417821
Cryptococcus_amylolentus_CBS6273	MEKH01000001.1	2.0805	55.5	2.08654		Cryptococcus_sp._DSM108351	chr_1	2.0805	54.3	-4.94106		Kwoniella_heveanensis_CBS569	chr_1	2.0805	52	0.0845112		Kwoniella_mangrovensis_CBS8507	ctg_1	2.0805	46.2	1.28218
Cryptococcus_amylolentus_CBS6273	MEKH01000001.1	2.0815	54.6	1.18654		Cryptococcus_sp._DSM108351	chr_1	2.0815	57.7	-1.54106		Kwoniella_heveanensis_CBS569	chr_1	2.0815	50.5	-1.41549		Kwoniella_mangrovensis_CBS8507	ctg_1	2.0815	44.8	-0.117821
Cryptococcus_amylolentus_CBS6273	MEKH01000001.1	2.0825	58	4.58654		Cryptococcus_sp._DSM108351	chr_1	2.0825	57.9	-1.34106		Kwoniella_heveanensis_CBS569	chr_1	2.0825	49.1	-2.81549		Kwoniella_mangrovensis_CBS8507	ctg_1	2.0825	46.9	1.98218
Cryptococcus_amylolentus_CBS6273	MEKH01000001.1	2.0835	55.9	2.48654		Cryptococcus_sp._DSM108351	chr_1	2.0835	59.8	0.55894		Kwoniella_heveanensis_CBS569	chr_1	2.0835	48.4	-3.51549		Kwoniella_mangrovensis_CBS8507	ctg_1	2.0835	46	1.08218
Cryptococcus_amylolentus_CBS6273	MEKH01000001.1	2.0845	60.8	7.38654		Cryptococcus_sp._DSM108351	chr_1	2.0845	57	-2.24106		Kwoniella_heveanensis_CBS569	chr_1	2.0845	50.9	-1.01549		Kwoniella_mangrovensis_CBS8507	ctg_1	2.0845	44	-0.917821
Cryptococcus_amylolentus_CBS6273	MEKH01000001.1	2.0855	55.1	1.68654		Cryptococcus_sp._DSM108351	chr_1	2.0855	58	-1.24106		Kwoniella_heveanensis_CBS569	chr_1	2.0855	49.4	-2.51549		Kwoniella_mangrovensis_CBS8507	ctg_1	2.0855	42.5	-2.41782
Cryptococcus_amylolentus_CBS6273	MEKH01000001.1	2.0865	51.9	-1.51346		Cryptococcus_sp._DSM108351	chr_1	2.0865	64.7	5.45894		Kwoniella_heveanensis_CBS569	chr_1	2.0865	50.6	-1.31549		Kwoniella_mangrovensis_CBS8507	ctg_1	2.0865	48.5	3.58218
Cryptococcus_amylolentus_CBS6273	MEKH01000001.1	2.0875	52.6	-0.813459		Cryptococcus_sp._DSM108351	chr_1	2.0875	63.3	4.05894		Kwoniella_heveanensis_CBS569	chr_1	2.0875	48.2	-3.71549		Kwoniella_mangrovensis_CBS8507	ctg_1	2.0875	43.8	-1.11782
Cryptococcus_amylolentus_CBS6273	MEKH01000001.1	2.0885	55.7	2.28654		Cryptococcus_sp._DSM108351	chr_1	2.0885	59.7	0.45894		Kwoniella_heveanensis_CBS569	chr_1	2.0885	55.4	3.48451		Kwoniella_mangrovensis_CBS8507	ctg_1	2.0885	42	-2.91782
Cryptococcus_amylolentus_CBS6273	MEKH01000001.1	2.0895	56.3	2.88654		Cryptococcus_sp._DSM108351	chr_1	2.0895	58.1	-1.14106		Kwoniella_heveanensis_CBS569	chr_1	2.0895	52.1	0.184511		Kwoniella_mangrovensis_CBS8507	ctg_1	2.0895	40.4	-4.51782
Cryptococcus_amylolentus_CBS6273	MEKH01000001.1	2.0905	61.1	7.68654		Cryptococcus_sp._DSM108351	chr_1	2.0905	55.8	-3.44106		Kwoniella_heveanensis_CBS569	chr_1	2.0905	52.9	0.984511		Kwoniella_mangrovensis_CBS8507	ctg_1	2.0905	46.1	1.18218
Cryptococcus_amylolentus_CBS6273	MEKH01000001.1	2.0915	57.1	3.68654		Cryptococcus_sp._DSM108351	chr_1	2.0915	53.5	-5.74106		Kwoniella_heveanensis_CBS569	chr_1	2.0915	48.8	-3.11549		Kwoniella_mangrovensis_CBS8507	ctg_1	2.0915	43.5	-1.41782
Cryptococcus_amylolentus_CBS6273	MEKH01000001.1	2.0925	61.7	8.28654		Cryptococcus_sp._DSM108351	chr_1	2.0925	53.2	-6.04106		Kwoniella_heveanensis_CBS569	chr_1	2.0925	53.2	1.28451		Kwoniella_mangrovensis_CBS8507	ctg_1	2.0925	43.8	-1.11782
Cryptococcus_amylolentus_CBS6273	MEKH01000001.1	2.0935	58.4	4.98654		Cryptococcus_sp._DSM108351	chr_1	2.0935	55.4	-3.84106		Kwoniella_heveanensis_CBS569	chr_1	2.0935	46.8	-5.11549		Kwoniella_mangrovensis_CBS8507	ctg_1	2.0935	40.6	-4.31782
Cryptococcus_amylolentus_CBS6273	MEKH01000001.1	2.0945	54.1	0.686541		Cryptococcus_sp._DSM108351	chr_1	2.0945	59.7	0.45894		Kwoniella_heveanensis_CBS569	chr_1	2.0945	49.8	-2.11549		Kwoniella_mangrovensis_CBS8507	ctg_1	2.0945	45.7	0.782179
Cryptococcus_amylolentus_CBS6273	MEKH01000001.1	2.0955	56.6	3.18654		Cryptococcus_sp._DSM108351	chr_1	2.0955	55.6	-3.64106		Kwoniella_heveanensis_CBS569	chr_1	2.0955	52.1	0.184511		Kwoniella_mangrovensis_CBS8507	ctg_1	2.0955	51.1	6.18218
Cryptococcus_amylolentus_CBS6273	MEKH01000001.1	2.0965	50.6	-2.81346		Cryptococcus_sp._DSM108351	chr_1	2.0965	54.8	-4.44106		Kwoniella_heveanensis_CBS569	chr_1	2.0965	54.3	2.38451		Kwoniella_mangrovensis_CBS8507	ctg_1	2.0965	47.9	2.98218
Cryptococcus_amylolentus_CBS6273	MEKH01000001.1	2.0975	51.6	-1.81346		Cryptococcus_sp._DSM108351	chr_1	2.0975	53.2	-6.04106		Kwoniella_heveanensis_CBS569	chr_1	2.0975	53.2	1.28451		Kwoniella_mangrovensis_CBS8507	ctg_1	2.0975	48.8	3.88218
Cryptococcus_amylolentus_CBS6273	MEKH01000001.1	2.0985	55.6	2.18654		Cryptococcus_sp._DSM108351	chr_1	2.0985	58.1	-1.14106		Kwoniella_heveanensis_CBS569	chr_1	2.0985	53.3	1.38451		Kwoniella_mangrovensis_CBS8507	ctg_1	2.0985	42	-2.91782
Cryptococcus_amylolentus_CBS6273	MEKH01000001.1	2.0995	50.9	-2.51346		Cryptococcus_sp._DSM108351	chr_1	2.0995	54.6	-4.64106		Kwoniella_heveanensis_CBS569	chr_1	2.0995	56.6	4.68451		Kwoniella_mangrovensis_CBS8507	ctg_1	2.0995	40.2	-4.71782
Cryptococcus_amylolentus_CBS6273	MEKH01000001.1	2.1005	51.3	-2.11346		Cryptococcus_sp._DSM108351	chr_1	2.1005	58.3	-0.94106		Kwoniella_heveanensis_CBS569	chr_1	2.1005	48	-3.91549		Kwoniella_mangrovensis_CBS8507	ctg_1	2.1005	42.4	-2.51782
Cryptococcus_amylolentus_CBS6273	MEKH01000001.1	2.1015	55.5	2.08654		Cryptococcus_sp._DSM108351	chr_1	2.1015	57.3	-1.94106		Kwoniella_heveanensis_CBS569	chr_1	2.1015	52.5	0.584511		Kwoniella_mangrovensis_CBS8507	ctg_1	2.1015	45.6	0.682179
Cryptococcus_amylolentus_CBS6273	MEKH01000001.1	2.1025	52	-1.41346		Cryptococcus_sp._DSM108351	chr_1	2.1025	57.6	-1.64106		Kwoniella_heveanensis_CBS569	chr_1	2.1025	51.7	-0.215489		Kwoniella_mangrovensis_CBS8507	ctg_1	2.1025	48.1	3.18218
Cryptococcus_amylolentus_CBS6273	MEKH01000001.1	2.1035	52.5	-0.913459		Cryptococcus_sp._DSM108351	chr_1	2.1035	61.4	2.15894		Kwoniella_heveanensis_CBS569	chr_1	2.1035	52.6	0.684511		Kwoniella_mangrovensis_CBS8507	ctg_1	2.1035	49.8	4.88218
Cryptococcus_amylolentus_CBS6273	MEKH01000001.1	2.1045	49.7	-3.71346		Cryptococcus_sp._DSM108351	chr_1	2.1045	55.9	-3.34106		Kwoniella_heveanensis_CBS569	chr_1	2.1045	53.4	1.48451		Kwoniella_mangrovensis_CBS8507	ctg_1	2.1045	49.7	4.78218
Cryptococcus_amylolentus_CBS6273	MEKH01000001.1	2.1055	53.4	-0.0134591		Cryptococcus_sp._DSM108351	chr_1	2.1055	68.2	8.95894		Kwoniella_heveanensis_CBS569	chr_1	2.1055	51.6	-0.315489		Kwoniella_mangrovensis_CBS8507	ctg_1	2.1055	48.7	3.78218
Cryptococcus_amylolentus_CBS6273	MEKH01000001.1	2.1065	56.2	2.78654		Cryptococcus_sp._DSM108351	chr_1	2.1065	62.5	3.25894		Kwoniella_heveanensis_CBS569	chr_1	2.1065	53.4	1.48451		Kwoniella_mangrovensis_CBS8507	ctg_1	2.1065	38.7	-6.21782
Cryptococcus_amylolentus_CBS6273	MEKH01000001.1	2.1075	55.8	2.38654		Cryptococcus_sp._DSM108351	chr_1	2.1075	62.6	3.35894		Kwoniella_heveanensis_CBS569	chr_1	2.1075	51	-0.915489		Kwoniella_mangrovensis_CBS8507	ctg_1	2.1075	48.3	3.38218
Cryptococcus_amylolentus_CBS6273	MEKH01000001.1	2.1085	52.6	-0.813459		Cryptococcus_sp._DSM108351	chr_1	2.1085	68.2	8.95894		Kwoniella_heveanensis_CBS569	chr_1	2.1085	52	0.0845112		Kwoniella_mangrovensis_CBS8507	ctg_1	2.1085	41.8	-3.11782
Cryptococcus_amylolentus_CBS6273	MEKH01000001.1	2.1095	52.1	-1.31346		Cryptococcus_sp._DSM108351	chr_1	2.1095	70.5	11.2589		Kwoniella_heveanensis_CBS569	chr_1	2.1095	51.1	-0.815489		Kwoniella_mangrovensis_CBS8507	ctg_1	2.1095	45.2	0.282179
Cryptococcus_amylolentus_CBS6273	MEKH01000001.1	2.1105	53.6	0.186541		Cryptococcus_sp._DSM108351	chr_1	2.1105	67.7	8.45894		Kwoniella_heveanensis_CBS569	chr_1	2.1105	52.6	0.684511		Kwoniella_mangrovensis_CBS8507	ctg_1	2.1105	49.4	4.48218
Cryptococcus_amylolentus_CBS6273	MEKH01000001.1	2.1115	50.9	-2.51346		Cryptococcus_sp._DSM108351	chr_1	2.1115	69.6	10.3589		Kwoniella_heveanensis_CBS569	chr_1	2.1115	49.1	-2.81549		Kwoniella_mangrovensis_CBS8507	ctg_1	2.1115	45.6	0.682179
Cryptococcus_amylolentus_CBS6273	MEKH01000001.1	2.1125	49.9	-3.51346		Cryptococcus_sp._DSM108351	chr_1	2.1125	54.9	-4.34106		Kwoniella_heveanensis_CBS569	chr_1	2.1125	49.8	-2.11549		Kwoniella_mangrovensis_CBS8507	ctg_1	2.1125	47.9	2.98218
Cryptococcus_amylolentus_CBS6273	MEKH01000001.1	2.1135	52.5	-0.913459		Cryptococcus_sp._DSM108351	chr_1	2.1135	62	2.75894		Kwoniella_heveanensis_CBS569	chr_1	2.1135	51.1	-0.815489		Kwoniella_mangrovensis_CBS8507	ctg_1	2.1135	49.1	4.18218
Cryptococcus_amylolentus_CBS6273	MEKH01000001.1	2.1145	61.4	7.98654		Cryptococcus_sp._DSM108351	chr_1	2.1145	64.8	5.55894		Kwoniella_heveanensis_CBS569	chr_1	2.1145	50.5	-1.41549		Kwoniella_mangrovensis_CBS8507	ctg_1	2.1145	44.8	-0.117821
Cryptococcus_amylolentus_CBS6273	MEKH01000001.1	2.1155	55.6	2.18654		Cryptococcus_sp._DSM108351	chr_1	2.1155	55.8	-3.44106		Kwoniella_heveanensis_CBS569	chr_1	2.1155	53.5	1.58451		Kwoniella_mangrovensis_CBS8507	ctg_1	2.1155	45.5	0.582179
Cryptococcus_amylolentus_CBS6273	MEKH01000001.1	2.1165	57.9	4.48654		Cryptococcus_sp._DSM108351	chr_1	2.1165	54.9	-4.34106		Kwoniella_heveanensis_CBS569	chr_1	2.1165	50.4	-1.51549		Kwoniella_mangrovensis_CBS8507	ctg_1	2.1165	48.7	3.78218
Cryptococcus_amylolentus_CBS6273	MEKH01000001.1	2.1175	52.2	-1.21346		Cryptococcus_sp._DSM108351	chr_1	2.1175	52.9	-6.34106		Kwoniella_heveanensis_CBS569	chr_1	2.1175	54.8	2.88451		Kwoniella_mangrovensis_CBS8507	ctg_1	2.1175	44.6	-0.317821
Cryptococcus_amylolentus_CBS6273	MEKH01000001.1	2.1185	56.8	3.38654		Cryptococcus_sp._DSM108351	chr_1	2.1185	55.2	-4.04106		Kwoniella_heveanensis_CBS569	chr_1	2.1185	58.2	6.28451		Kwoniella_mangrovensis_CBS8507	ctg_1	2.1185	41.2	-3.71782
Cryptococcus_amylolentus_CBS6273	MEKH01000001.1	2.1195	59.8	6.38654		Cryptococcus_sp._DSM108351	chr_1	2.1195	56.8	-2.44106		Kwoniella_heveanensis_CBS569	chr_1	2.1195	48.4	-3.51549		Kwoniella_mangrovensis_CBS8507	ctg_1	2.1195	42.4	-2.51782
Cryptococcus_amylolentus_CBS6273	MEKH01000001.1	2.1205	58.3	4.88654		Cryptococcus_sp._DSM108351	chr_1	2.1205	61.1	1.85894		Kwoniella_heveanensis_CBS569	chr_1	2.1205	54.5	2.58451		Kwoniella_mangrovensis_CBS8507	ctg_1	2.1205	45.6	0.682179
Cryptococcus_amylolentus_CBS6273	MEKH01000001.1	2.1215	53.6	0.186541		Cryptococcus_sp._DSM108351	chr_1	2.1215	55.7	-3.54106		Kwoniella_heveanensis_CBS569	chr_1	2.1215	53.1	1.18451		Kwoniella_mangrovensis_CBS8507	ctg_1	2.1215	47.3	2.38218
Cryptococcus_amylolentus_CBS6273	MEKH01000001.1	2.1225	56.7	3.28654		Cryptococcus_sp._DSM108351	chr_1	2.1225	61.1	1.85894		Kwoniella_heveanensis_CBS569	chr_1	2.1225	52.4	0.484511		Kwoniella_mangrovensis_CBS8507	ctg_1	2.1225	46.1	1.18218
Cryptococcus_amylolentus_CBS6273	MEKH01000001.1	2.1235	54.7	1.28654		Cryptococcus_sp._DSM108351	chr_1	2.1235	60.8	1.55894		Kwoniella_heveanensis_CBS569	chr_1	2.1235	50.9	-1.01549		Kwoniella_mangrovensis_CBS8507	ctg_1	2.1235	41.4	-3.51782
Cryptococcus_amylolentus_CBS6273	MEKH01000001.1	2.1245	58.6	5.18654		Cryptococcus_sp._DSM108351	chr_1	2.1245	58	-1.24106		Kwoniella_heveanensis_CBS569	chr_1	2.1245	50.7	-1.21549		Kwoniella_mangrovensis_CBS8507	ctg_1	2.1245	43.8	-1.11782
Cryptococcus_amylolentus_CBS6273	MEKH01000001.1	2.1255	49.3	-4.11346		Cryptococcus_sp._DSM108351	chr_1	2.1255	57.4	-1.84106		Kwoniella_heveanensis_CBS569	chr_1	2.1255	51.5	-0.415489		Kwoniella_mangrovensis_CBS8507	ctg_1	2.1255	49.7	4.78218
Cryptococcus_amylolentus_CBS6273	MEKH01000001.1	2.1265	56.6	3.18654		Cryptococcus_sp._DSM108351	chr_1	2.1265	58.6	-0.64106		Kwoniella_heveanensis_CBS569	chr_1	2.1265	53.7	1.78451		Kwoniella_mangrovensis_CBS8507	ctg_1	2.1265	44	-0.917821
Cryptococcus_amylolentus_CBS6273	MEKH01000001.1	2.1275	56.9	3.48654		Cryptococcus_sp._DSM108351	chr_1	2.1275	58.3	-0.94106		Kwoniella_heveanensis_CBS569	chr_1	2.1275	52.8	0.884511		Kwoniella_mangrovensis_CBS8507	ctg_1	2.1275	42.5	-2.41782
Cryptococcus_amylolentus_CBS6273	MEKH01000001.1	2.1285	60.2	6.78654		Cryptococcus_sp._DSM108351	chr_1	2.1285	61.6	2.35894		Kwoniella_heveanensis_CBS569	chr_1	2.1285	53.2	1.28451		Kwoniella_mangrovensis_CBS8507	ctg_1	2.1285	46.1	1.18218
Cryptococcus_amylolentus_CBS6273	MEKH01000001.1	2.1295	48.4	-5.01346		Cryptococcus_sp._DSM108351	chr_1	2.1295	64.3	5.05894		Kwoniella_heveanensis_CBS569	chr_1	2.1295	51	-0.915489		Kwoniella_mangrovensis_CBS8507	ctg_1	2.1295	45.5	0.582179
Cryptococcus_amylolentus_CBS6273	MEKH01000001.1	2.1305	54	0.586541		Cryptococcus_sp._DSM108351	chr_1	2.1305	63.3	4.05894		Kwoniella_heveanensis_CBS569	chr_1	2.1305	49.3	-2.61549		Kwoniella_mangrovensis_CBS8507	ctg_1	2.1305	38.2	-6.71782
Cryptococcus_amylolentus_CBS6273	MEKH01000001.1	2.1315	53.1	-0.313459		Cryptococcus_sp._DSM108351	chr_1	2.1315	63.1	3.85894		Kwoniella_heveanensis_CBS569	chr_1	2.1315	51.8	-0.115489		Kwoniella_mangrovensis_CBS8507	ctg_1	2.1315	41.5	-3.41782
Cryptococcus_amylolentus_CBS6273	MEKH01000001.1	2.1325	51.9	-1.51346		Cryptococcus_sp._DSM108351	chr_1	2.1325	59.9	0.65894		Kwoniella_heveanensis_CBS569	chr_1	2.1325	56.7	4.78451		Kwoniella_mangrovensis_CBS8507	ctg_1	2.1325	41	-3.91782
Cryptococcus_amylolentus_CBS6273	MEKH01000001.1	2.1335	51.4	-2.01346		Cryptococcus_sp._DSM108351	chr_1	2.1335	57.7	-1.54106		Kwoniella_heveanensis_CBS569	chr_1	2.1335	46.5	-5.41549		Kwoniella_mangrovensis_CBS8507	ctg_1	2.1335	42.3	-2.61782
Cryptococcus_amylolentus_CBS6273	MEKH01000001.1	2.1345	55.8	2.38654		Cryptococcus_sp._DSM108351	chr_1	2.1345	62.9	3.65894		Kwoniella_heveanensis_CBS569	chr_1	2.1345	54.3	2.38451		Kwoniella_mangrovensis_CBS8507	ctg_1	2.1345	45	0.0821793
Cryptococcus_amylolentus_CBS6273	MEKH01000001.1	2.1355	50.8	-2.61346		Cryptococcus_sp._DSM108351	chr_1	2.1355	59.9	0.65894		Kwoniella_heveanensis_CBS569	chr_1	2.1355	52.5	0.584511		Kwoniella_mangrovensis_CBS8507	ctg_1	2.1355	46.1	1.18218
Cryptococcus_amylolentus_CBS6273	MEKH01000001.1	2.1365	52.2	-1.21346		Cryptococcus_sp._DSM108351	chr_1	2.1365	61	1.75894		Kwoniella_heveanensis_CBS569	chr_1	2.1365	49.9	-2.01549		Kwoniella_mangrovensis_CBS8507	ctg_1	2.1365	44.4	-0.517821
Cryptococcus_amylolentus_CBS6273	MEKH01000001.1	2.1375	52.1	-1.31346		Cryptococcus_sp._DSM108351	chr_1	2.1375	61.2	1.95894		Kwoniella_heveanensis_CBS569	chr_1	2.1375	47.5	-4.41549		Kwoniella_mangrovensis_CBS8507	ctg_1	2.1375	46.2	1.28218
Cryptococcus_amylolentus_CBS6273	MEKH01000001.1	2.1385	49.6	-3.81346		Cryptococcus_sp._DSM108351	chr_1	2.1385	67.3	8.05894		Kwoniella_heveanensis_CBS569	chr_1	2.1385	49.1	-2.81549		Kwoniella_mangrovensis_CBS8507	ctg_1	2.1385	45.9	0.982179
Cryptococcus_amylolentus_CBS6273	MEKH01000001.1	2.1395	54.6	1.18654		Cryptococcus_sp._DSM108351	chr_1	2.1395	69.5	10.2589		Kwoniella_heveanensis_CBS569	chr_1	2.1395	53.5	1.58451		Kwoniella_mangrovensis_CBS8507	ctg_1	2.1395	49	4.08218
Cryptococcus_amylolentus_CBS6273	MEKH01000001.1	2.1405	56.2	2.78654		Cryptococcus_sp._DSM108351	chr_1	2.1405	72.1	12.8589		Kwoniella_heveanensis_CBS569	chr_1	2.1405	51.5	-0.415489		Kwoniella_mangrovensis_CBS8507	ctg_1	2.1405	48.7	3.78218
Cryptococcus_amylolentus_CBS6273	MEKH01000001.1	2.1415	57.4	3.98654		Cryptococcus_sp._DSM108351	chr_1	2.1415	75.2	15.9589		Kwoniella_heveanensis_CBS569	chr_1	2.1415	49.7	-2.21549		Kwoniella_mangrovensis_CBS8507	ctg_1	2.1415	44	-0.917821
Cryptococcus_amylolentus_CBS6273	MEKH01000001.1	2.1425	50.7	-2.71346		Cryptococcus_sp._DSM108351	chr_1	2.1425	75.5	16.2589		Kwoniella_heveanensis_CBS569	chr_1	2.1425	52.8	0.884511		Kwoniella_mangrovensis_CBS8507	ctg_1	2.1425	42.9	-2.01782
Cryptococcus_amylolentus_CBS6273	MEKH01000001.1	2.1435	49.5	-3.91346		Cryptococcus_sp._DSM108351	chr_1	2.1435	65.1	5.85894		Kwoniella_heveanensis_CBS569	chr_1	2.1435	52.6	0.684511		Kwoniella_mangrovensis_CBS8507	ctg_1	2.1435	48.3	3.38218
Cryptococcus_amylolentus_CBS6273	MEKH01000001.1	2.1445	50	-3.41346		Cryptococcus_sp._DSM108351	chr_1	2.1445	70	10.7589		Kwoniella_heveanensis_CBS569	chr_1	2.1445	47.8	-4.11549		Kwoniella_mangrovensis_CBS8507	ctg_1	2.1445	41.6	-3.31782
Cryptococcus_amylolentus_CBS6273	MEKH01000001.1	2.1455	51.3	-2.11346		Cryptococcus_sp._DSM108351	chr_1	2.1455	67.6	8.35894		Kwoniella_heveanensis_CBS569	chr_1	2.1455	50.7	-1.21549		Kwoniella_mangrovensis_CBS8507	ctg_1	2.1455	48.4	3.48218
Cryptococcus_amylolentus_CBS6273	MEKH01000001.1	2.1465	52.9	-0.513459		Cryptococcus_sp._DSM108351	chr_1	2.1465	65.5	6.25894		Kwoniella_heveanensis_CBS569	chr_1	2.1465	52.7	0.784511		Kwoniella_mangrovensis_CBS8507	ctg_1	2.1465	48.4	3.48218
Cryptococcus_amylolentus_CBS6273	MEKH01000001.1	2.1475	50.5	-2.91346		Cryptococcus_sp._DSM108351	chr_1	2.1475	67.4	8.15894		Kwoniella_heveanensis_CBS569	chr_1	2.1475	52.5	0.584511		Kwoniella_mangrovensis_CBS8507	ctg_1	2.1475	44.1	-0.817821
Cryptococcus_amylolentus_CBS6273	MEKH01000001.1	2.1485	53.7	0.286541		Cryptococcus_sp._DSM108351	chr_1	2.1485	63.3	4.05894		Kwoniella_heveanensis_CBS569	chr_1	2.1485	53.2	1.28451		Kwoniella_mangrovensis_CBS8507	ctg_1	2.1485	45.4	0.482179
Cryptococcus_amylolentus_CBS6273	MEKH01000001.1	2.1495	55.8	2.38654		Cryptococcus_sp._DSM108351	chr_1	2.1495	62.3	3.05894		Kwoniella_heveanensis_CBS569	chr_1	2.1495	50	-1.91549		Kwoniella_mangrovensis_CBS8507	ctg_1	2.1495	43	-1.91782
Cryptococcus_amylolentus_CBS6273	MEKH01000001.1	2.1505	56.3	2.88654		Cryptococcus_sp._DSM108351	chr_1	2.1505	60.2	0.95894		Kwoniella_heveanensis_CBS569	chr_1	2.1505	53.1	1.18451		Kwoniella_mangrovensis_CBS8507	ctg_1	2.1505	42.8	-2.11782
Cryptococcus_amylolentus_CBS6273	MEKH01000001.1	2.1515	50.8	-2.61346		Cryptococcus_sp._DSM108351	chr_1	2.1515	60	0.75894		Kwoniella_heveanensis_CBS569	chr_1	2.1515	51	-0.915489		Kwoniella_mangrovensis_CBS8507	ctg_1	2.1515	48.5	3.58218
Cryptococcus_amylolentus_CBS6273	MEKH01000001.1	2.1525	51.4	-2.01346		Cryptococcus_sp._DSM108351	chr_1	2.1525	58.6	-0.64106		Kwoniella_heveanensis_CBS569	chr_1	2.1525	50.2	-1.71549		Kwoniella_mangrovensis_CBS8507	ctg_1	2.1525	46.6	1.68218
Cryptococcus_amylolentus_CBS6273	MEKH01000001.1	2.1535	51.7	-1.71346		Cryptococcus_sp._DSM108351	chr_1	2.1535	59.1	-0.14106		Kwoniella_heveanensis_CBS569	chr_1	2.1535	52.7	0.784511		Kwoniella_mangrovensis_CBS8507	ctg_1	2.1535	45.8	0.882179
Cryptococcus_amylolentus_CBS6273	MEKH01000001.1	2.1545	50.3	-3.11346		Cryptococcus_sp._DSM108351	chr_1	2.1545	61.1	1.85894		Kwoniella_heveanensis_CBS569	chr_1	2.1545	54	2.08451		Kwoniella_mangrovensis_CBS8507	ctg_1	2.1545	43.9	-1.01782
Cryptococcus_amylolentus_CBS6273	MEKH01000001.1	2.1555	52.8	-0.613459		Cryptococcus_sp._DSM108351	chr_1	2.1555	56.3	-2.94106		Kwoniella_heveanensis_CBS569	chr_1	2.1555	53.6	1.68451		Kwoniella_mangrovensis_CBS8507	ctg_1	2.1555	41.5	-3.41782
Cryptococcus_amylolentus_CBS6273	MEKH01000001.1	2.1565	52.4	-1.01346		Cryptococcus_sp._DSM108351	chr_1	2.1565	53.8	-5.44106		Kwoniella_heveanensis_CBS569	chr_1	2.1565	55.7	3.78451		Kwoniella_mangrovensis_CBS8507	ctg_1	2.1565	42.9	-2.01782
Cryptococcus_amylolentus_CBS6273	MEKH01000001.1	2.1575	56.3	2.88654		Cryptococcus_sp._DSM108351	chr_1	2.1575	54.5	-4.74106		Kwoniella_heveanensis_CBS569	chr_1	2.1575	55.2	3.28451		Kwoniella_mangrovensis_CBS8507	ctg_1	2.1575	44.1	-0.817821
Cryptococcus_amylolentus_CBS6273	MEKH01000001.1	2.1585	52.6	-0.813459		Cryptococcus_sp._DSM108351	chr_1	2.1585	53.9	-5.34106		Kwoniella_heveanensis_CBS569	chr_1	2.1585	46.4	-5.51549		Kwoniella_mangrovensis_CBS8507	ctg_1	2.1585	44.9	-0.0178207
Cryptococcus_amylolentus_CBS6273	MEKH01000001.1	2.1595	51.3	-2.11346		Cryptococcus_sp._DSM108351	chr_1	2.1595	49.7	-9.54106		Kwoniella_heveanensis_CBS569	chr_1	2.1595	52.7	0.784511		Kwoniella_mangrovensis_CBS8507	ctg_1	2.1595	45.9	0.982179
Cryptococcus_amylolentus_CBS6273	MEKH01000001.1	2.1605	56.5	3.08654		Cryptococcus_sp._DSM108351	chr_1	2.1605	54.2	-5.04106		Kwoniella_heveanensis_CBS569	chr_1	2.1605	51.7	-0.215489		Kwoniella_mangrovensis_CBS8507	ctg_1	2.1605	45.6	0.682179
Cryptococcus_amylolentus_CBS6273	MEKH01000001.1	2.1615	52.8	-0.613459		Cryptococcus_sp._DSM108351	chr_1	2.1615	54.6	-4.64106		Kwoniella_heveanensis_CBS569	chr_1	2.1615	49.6	-2.31549		Kwoniella_mangrovensis_CBS8507	ctg_1	2.1615	46.3	1.38218
Cryptococcus_amylolentus_CBS6273	MEKH01000001.1	2.1625	52.4	-1.01346		Cryptococcus_sp._DSM108351	chr_1	2.1625	60.4	1.15894		Kwoniella_heveanensis_CBS569	chr_1	2.1625	52.2	0.284511		Kwoniella_mangrovensis_CBS8507	ctg_1	2.1625	48	3.08218
Cryptococcus_amylolentus_CBS6273	MEKH01000001.1	2.1635	55.4	1.98654		Cryptococcus_sp._DSM108351	chr_1	2.1635	57	-2.24106		Kwoniella_heveanensis_CBS569	chr_1	2.1635	52.2	0.284511		Kwoniella_mangrovensis_CBS8507	ctg_1	2.1635	46	1.08218
Cryptococcus_amylolentus_CBS6273	MEKH01000001.1	2.1645	49.3	-4.11346		Cryptococcus_sp._DSM108351	chr_1	2.1645	61.3	2.05894		Kwoniella_heveanensis_CBS569	chr_1	2.1645	52	0.0845112		Kwoniella_mangrovensis_CBS8507	ctg_1	2.1645	45.9	0.982179
Cryptococcus_amylolentus_CBS6273	MEKH01000001.1	2.1655	52.3	-1.11346		Cryptococcus_sp._DSM108351	chr_1	2.1655	57.5	-1.74106		Kwoniella_heveanensis_CBS569	chr_1	2.1655	54.3	2.38451		Kwoniella_mangrovensis_CBS8507	ctg_1	2.1655	42.6	-2.31782
Cryptococcus_amylolentus_CBS6273	MEKH01000001.1	2.1665	48.8	-4.61346		Cryptococcus_sp._DSM108351	chr_1	2.1665	61.5	2.25894		Kwoniella_heveanensis_CBS569	chr_1	2.1665	51.7	-0.215489		Kwoniella_mangrovensis_CBS8507	ctg_1	2.1665	44.4	-0.517821
Cryptococcus_amylolentus_CBS6273	MEKH01000001.1	2.1675	54.4	0.986541		Cryptococcus_sp._DSM108351	chr_1	2.1675	56.2	-3.04106		Kwoniella_heveanensis_CBS569	chr_1	2.1675	49.8	-2.11549		Kwoniella_mangrovensis_CBS8507	ctg_1	2.1675	55.6	10.6822
Cryptococcus_amylolentus_CBS6273	MEKH01000001.1	2.1685	47.8	-5.61346		Cryptococcus_sp._DSM108351	chr_1	2.1685	58	-1.24106		Kwoniella_heveanensis_CBS569	chr_1	2.1685	50.7	-1.21549		Kwoniella_mangrovensis_CBS8507	ctg_1	2.1685	49.9	4.98218
Cryptococcus_amylolentus_CBS6273	MEKH01000001.1	2.1695	58.5	5.08654		Cryptococcus_sp._DSM108351	chr_1	2.1695	57.2	-2.04106		Kwoniella_heveanensis_CBS569	chr_1	2.1695	50.2	-1.71549		Kwoniella_mangrovensis_CBS8507	ctg_1	2.1695	48.5	3.58218
Cryptococcus_amylolentus_CBS6273	MEKH01000001.1	2.1705	52.6	-0.813459		Cryptococcus_sp._DSM108351	chr_1	2.1705	56.2	-3.04106		Kwoniella_heveanensis_CBS569	chr_1	2.1705	53.8	1.88451		Kwoniella_mangrovensis_CBS8507	ctg_1	2.1705	49.9	4.98218
Cryptococcus_amylolentus_CBS6273	MEKH01000001.1	2.1715	58	4.58654		Cryptococcus_sp._DSM108351	chr_1	2.1715	55.4	-3.84106		Kwoniella_heveanensis_CBS569	chr_1	2.1715	47.3	-4.61549		Kwoniella_mangrovensis_CBS8507	ctg_1	2.1715	46.9	1.98218
Cryptococcus_amylolentus_CBS6273	MEKH01000001.1	2.1725	58.1	4.68654		Cryptococcus_sp._DSM108351	chr_1	2.1725	58.9	-0.34106		Kwoniella_heveanensis_CBS569	chr_1	2.1725	52.6	0.684511		Kwoniella_mangrovensis_CBS8507	ctg_1	2.1725	43	-1.91782
Cryptococcus_amylolentus_CBS6273	MEKH01000001.1	2.1735	50.7	-2.71346		Cryptococcus_sp._DSM108351	chr_1	2.1735	59.2	-0.0410602		Kwoniella_heveanensis_CBS569	chr_1	2.1735	51.2	-0.715489		Kwoniella_mangrovensis_CBS8507	ctg_1	2.1735	46.1	1.18218
Cryptococcus_amylolentus_CBS6273	MEKH01000001.1	2.1745	50.5	-2.91346		Cryptococcus_sp._DSM108351	chr_1	2.1745	57.1	-2.14106		Kwoniella_heveanensis_CBS569	chr_1	2.1745	50.7	-1.21549		Kwoniella_mangrovensis_CBS8507	ctg_1	2.1745	46.9	1.98218
Cryptococcus_amylolentus_CBS6273	MEKH01000001.1	2.1755	51.1	-2.31346		Cryptococcus_sp._DSM108351	chr_1	2.1755	59	-0.24106		Kwoniella_heveanensis_CBS569	chr_1	2.1755	49.9	-2.01549		Kwoniella_mangrovensis_CBS8507	ctg_1	2.1755	45.9	0.982179
Cryptococcus_amylolentus_CBS6273	MEKH01000001.1	2.1765	53.5	0.0865409		Cryptococcus_sp._DSM108351	chr_1	2.1765	55.2	-4.04106		Kwoniella_heveanensis_CBS569	chr_1	2.1765	51.6	-0.315489		Kwoniella_mangrovensis_CBS8507	ctg_1	2.1765	46.5	1.58218
Cryptococcus_amylolentus_CBS6273	MEKH01000001.1	2.1775	53.4	-0.0134591		Cryptococcus_sp._DSM108351	chr_1	2.1775	61.8	2.55894		Kwoniella_heveanensis_CBS569	chr_1	2.1775	52.8	0.884511		Kwoniella_mangrovensis_CBS8507	ctg_1	2.1775	46.1	1.18218
Cryptococcus_amylolentus_CBS6273	MEKH01000001.1	2.1785	56.8	3.38654		Cryptococcus_sp._DSM108351	chr_1	2.1785	57.9	-1.34106		Kwoniella_heveanensis_CBS569	chr_1	2.1785	53.4	1.48451		Kwoniella_mangrovensis_CBS8507	ctg_1	2.1785	46	1.08218
Cryptococcus_amylolentus_CBS6273	MEKH01000001.1	2.1795	50	-3.41346		Cryptococcus_sp._DSM108351	chr_1	2.1795	59.5	0.25894		Kwoniella_heveanensis_CBS569	chr_1	2.1795	50.6	-1.31549		Kwoniella_mangrovensis_CBS8507	ctg_1	2.1795	49.5	4.58218
Cryptococcus_amylolentus_CBS6273	MEKH01000001.1	2.1805	57.5	4.08654		Cryptococcus_sp._DSM108351	chr_1	2.1805	58.1	-1.14106		Kwoniella_heveanensis_CBS569	chr_1	2.1805	51.6	-0.315489		Kwoniella_mangrovensis_CBS8507	ctg_1	2.1805	48.2	3.28218
Cryptococcus_amylolentus_CBS6273	MEKH01000001.1	2.1815	58.2	4.78654		Cryptococcus_sp._DSM108351	chr_1	2.1815	53.3	-5.94106		Kwoniella_heveanensis_CBS569	chr_1	2.1815	49.7	-2.21549		Kwoniella_mangrovensis_CBS8507	ctg_1	2.1815	50.1	5.18218
Cryptococcus_amylolentus_CBS6273	MEKH01000001.1	2.1825	58.4	4.98654		Cryptococcus_sp._DSM108351	chr_1	2.1825	62.5	3.25894		Kwoniella_heveanensis_CBS569	chr_1	2.1825	51.5	-0.415489		Kwoniella_mangrovensis_CBS8507	ctg_1	2.1825	47.5	2.58218
Cryptococcus_amylolentus_CBS6273	MEKH01000001.1	2.1835	54.6	1.18654		Cryptococcus_sp._DSM108351	chr_1	2.1835	59.2	-0.0410602		Kwoniella_heveanensis_CBS569	chr_1	2.1835	51.5	-0.415489		Kwoniella_mangrovensis_CBS8507	ctg_1	2.1835	49	4.08218
Cryptococcus_amylolentus_CBS6273	MEKH01000001.1	2.1845	54.7	1.28654		Cryptococcus_sp._DSM108351	chr_1	2.1845	52.1	-7.14106		Kwoniella_heveanensis_CBS569	chr_1	2.1845	51.7	-0.215489		Kwoniella_mangrovensis_CBS8507	ctg_1	2.1845	43.6	-1.31782
Cryptococcus_amylolentus_CBS6273	MEKH01000001.1	2.1855	50.1	-3.31346		Cryptococcus_sp._DSM108351	chr_1	2.1855	53.4	-5.84106		Kwoniella_heveanensis_CBS569	chr_1	2.1855	51.7	-0.215489		Kwoniella_mangrovensis_CBS8507	ctg_1	2.1855	43.1	-1.81782
Cryptococcus_amylolentus_CBS6273	MEKH01000001.1	2.1865	50.2	-3.21346		Cryptococcus_sp._DSM108351	chr_1	2.1865	58.7	-0.54106		Kwoniella_heveanensis_CBS569	chr_1	2.1865	51.8	-0.115489		Kwoniella_mangrovensis_CBS8507	ctg_1	2.1865	45.8	0.882179
Cryptococcus_amylolentus_CBS6273	MEKH01000001.1	2.1875	51.9	-1.51346		Cryptococcus_sp._DSM108351	chr_1	2.1875	55.8	-3.44106		Kwoniella_heveanensis_CBS569	chr_1	2.1875	49.1	-2.81549		Kwoniella_mangrovensis_CBS8507	ctg_1	2.1875	43.1	-1.81782
Cryptococcus_amylolentus_CBS6273	MEKH01000001.1	2.1885	60.2	6.78654		Cryptococcus_sp._DSM108351	chr_1	2.1885	55.7	-3.54106		Kwoniella_heveanensis_CBS569	chr_1	2.1885	51.5	-0.415489		Kwoniella_mangrovensis_CBS8507	ctg_1	2.1885	45.1	0.182179
Cryptococcus_amylolentus_CBS6273	MEKH01000001.1	2.1895	58.2	4.78654		Cryptococcus_sp._DSM108351	chr_1	2.1895	55.8	-3.44106		Kwoniella_heveanensis_CBS569	chr_1	2.1895	54.5	2.58451		Kwoniella_mangrovensis_CBS8507	ctg_1	2.1895	43.9	-1.01782
Cryptococcus_amylolentus_CBS6273	MEKH01000001.1	2.1905	49.1	-4.31346		Cryptococcus_sp._DSM108351	chr_1	2.1905	57.7	-1.54106		Kwoniella_heveanensis_CBS569	chr_1	2.1905	54.3	2.38451		Kwoniella_mangrovensis_CBS8507	ctg_1	2.1905	42.7	-2.21782
Cryptococcus_amylolentus_CBS6273	MEKH01000001.1	2.1915	54.3	0.886541		Cryptococcus_sp._DSM108351	chr_1	2.1915	57.4	-1.84106		Kwoniella_heveanensis_CBS569	chr_1	2.1915	54.5	2.58451		Kwoniella_mangrovensis_CBS8507	ctg_1	2.1915	42.7	-2.21782
Cryptococcus_amylolentus_CBS6273	MEKH01000001.1	2.1925	51.2	-2.21346		Cryptococcus_sp._DSM108351	chr_1	2.1925	55.1	-4.14106		Kwoniella_heveanensis_CBS569	chr_1	2.1925	57.3	5.38451		Kwoniella_mangrovensis_CBS8507	ctg_1	2.1925	47.3	2.38218
Cryptococcus_amylolentus_CBS6273	MEKH01000001.1	2.1935	52.9	-0.513459		Cryptococcus_sp._DSM108351	chr_1	2.1935	59.2	-0.0410602		Kwoniella_heveanensis_CBS569	chr_1	2.1935	49.2	-2.71549		Kwoniella_mangrovensis_CBS8507	ctg_1	2.1935	43.7	-1.21782
Cryptococcus_amylolentus_CBS6273	MEKH01000001.1	2.1945	59.6	6.18654		Cryptococcus_sp._DSM108351	chr_1	2.1945	61.1	1.85894		Kwoniella_heveanensis_CBS569	chr_1	2.1945	48.7	-3.21549		Kwoniella_mangrovensis_CBS8507	ctg_1	2.1945	44.9	-0.0178207
Cryptococcus_amylolentus_CBS6273	MEKH01000001.1	2.1955	55.6	2.18654		Cryptococcus_sp._DSM108351	chr_1	2.1955	58.2	-1.04106		Kwoniella_heveanensis_CBS569	chr_1	2.1955	49.8	-2.11549		Kwoniella_mangrovensis_CBS8507	ctg_1	2.1955	44.1	-0.817821
Cryptococcus_amylolentus_CBS6273	MEKH01000001.1	2.1965	53.5	0.0865409		Cryptococcus_sp._DSM108351	chr_1	2.1965	57.5	-1.74106		Kwoniella_heveanensis_CBS569	chr_1	2.1965	54	2.08451		Kwoniella_mangrovensis_CBS8507	ctg_1	2.1965	45.5	0.582179
Cryptococcus_amylolentus_CBS6273	MEKH01000001.1	2.1975	49.4	-4.01346		Cryptococcus_sp._DSM108351	chr_1	2.1975	55.2	-4.04106		Kwoniella_heveanensis_CBS569	chr_1	2.1975	58	6.08451		Kwoniella_mangrovensis_CBS8507	ctg_1	2.1975	44.3	-0.617821
Cryptococcus_amylolentus_CBS6273	MEKH01000001.1	2.1985	53.7	0.286541		Cryptococcus_sp._DSM108351	chr_1	2.1985	55.9	-3.34106		Kwoniella_heveanensis_CBS569	chr_1	2.1985	54.1	2.18451		Kwoniella_mangrovensis_CBS8507	ctg_1	2.1985	39.1	-5.81782
Cryptococcus_amylolentus_CBS6273	MEKH01000001.1	2.1995	56.6	3.18654		Cryptococcus_sp._DSM108351	chr_1	2.1995	58.5	-0.74106		Kwoniella_heveanensis_CBS569	chr_1	2.1995	52.4	0.484511		Kwoniella_mangrovensis_CBS8507	ctg_1	2.1995	44	-0.917821
Cryptococcus_amylolentus_CBS6273	MEKH01000001.1	2.2005	54.4	0.986541		Cryptococcus_sp._DSM108351	chr_1	2.2005	57.8	-1.44106		Kwoniella_heveanensis_CBS569	chr_1	2.2005	50.8	-1.11549		Kwoniella_mangrovensis_CBS8507	ctg_1	2.2005	43.6	-1.31782
Cryptococcus_amylolentus_CBS6273	MEKH01000001.1	2.2015	48.7	-4.71346		Cryptococcus_sp._DSM108351	chr_1	2.2015	54.9	-4.34106		Kwoniella_heveanensis_CBS569	chr_1	2.2015	53.4	1.48451		Kwoniella_mangrovensis_CBS8507	ctg_1	2.2015	42.1	-2.81782
Cryptococcus_amylolentus_CBS6273	MEKH01000001.1	2.2025	53.1	-0.313459		Cryptococcus_sp._DSM108351	chr_1	2.2025	59.3	0.0589398		Kwoniella_heveanensis_CBS569	chr_1	2.2025	51.9	-0.0154888		Kwoniella_mangrovensis_CBS8507	ctg_1	2.2025	43.5	-1.41782
Cryptococcus_amylolentus_CBS6273	MEKH01000001.1	2.2035	52.7	-0.713459		Cryptococcus_sp._DSM108351	chr_1	2.2035	53.4	-5.84106		Kwoniella_heveanensis_CBS569	chr_1	2.2035	52.3	0.384511		Kwoniella_mangrovensis_CBS8507	ctg_1	2.2035	42.6	-2.31782
Cryptococcus_amylolentus_CBS6273	MEKH01000001.1	2.2045	47.5	-5.91346		Cryptococcus_sp._DSM108351	chr_1	2.2045	57.7	-1.54106		Kwoniella_heveanensis_CBS569	chr_1	2.2045	56.8	4.88451		Kwoniella_mangrovensis_CBS8507	ctg_1	2.2045	46.3	1.38218
Cryptococcus_amylolentus_CBS6273	MEKH01000001.1	2.2055	50.3	-3.11346		Cryptococcus_sp._DSM108351	chr_1	2.2055	53.4	-5.84106		Kwoniella_heveanensis_CBS569	chr_1	2.2055	49.8	-2.11549		Kwoniella_mangrovensis_CBS8507	ctg_1	2.2055	43.5	-1.41782
Cryptococcus_amylolentus_CBS6273	MEKH01000001.1	2.2065	47.8	-5.61346		Cryptococcus_sp._DSM108351	chr_1	2.2065	53.4	-5.84106		Kwoniella_heveanensis_CBS569	chr_1	2.2065	53.2	1.28451		Kwoniella_mangrovensis_CBS8507	ctg_1	2.2065	45.2	0.282179
Cryptococcus_amylolentus_CBS6273	MEKH01000001.1	2.2075	56.1	2.68654		Cryptococcus_sp._DSM108351	chr_1	2.2075	58.2	-1.04106		Kwoniella_heveanensis_CBS569	chr_1	2.2075	51.9	-0.0154888		Kwoniella_mangrovensis_CBS8507	ctg_1	2.2075	42.8	-2.11782
Cryptococcus_amylolentus_CBS6273	MEKH01000001.1	2.2085	52	-1.41346		Cryptococcus_sp._DSM108351	chr_1	2.2085	52.8	-6.44106		Kwoniella_heveanensis_CBS569	chr_1	2.2085	56.2	4.28451		Kwoniella_mangrovensis_CBS8507	ctg_1	2.2085	45	0.0821793
Cryptococcus_amylolentus_CBS6273	MEKH01000001.1	2.2095	53.4	-0.0134591		Cryptococcus_sp._DSM108351	chr_1	2.2095	54	-5.24106		Kwoniella_heveanensis_CBS569	chr_1	2.2095	53.7	1.78451		Kwoniella_mangrovensis_CBS8507	ctg_1	2.2095	46.6	1.68218
Cryptococcus_amylolentus_CBS6273	MEKH01000001.1	2.2105	61.4	7.98654		Cryptococcus_sp._DSM108351	chr_1	2.2105	55.1	-4.14106		Kwoniella_heveanensis_CBS569	chr_1	2.2105	57	5.08451		Kwoniella_mangrovensis_CBS8507	ctg_1	2.2105	50.3	5.38218
Cryptococcus_amylolentus_CBS6273	MEKH01000001.1	2.2115	58.3	4.88654		Cryptococcus_sp._DSM108351	chr_1	2.2115	59.6	0.35894		Kwoniella_heveanensis_CBS569	chr_1	2.2115	51.5	-0.415489		Kwoniella_mangrovensis_CBS8507	ctg_1	2.2115	46.8	1.88218
Cryptococcus_amylolentus_CBS6273	MEKH01000001.1	2.2125	55.5	2.08654		Cryptococcus_sp._DSM108351	chr_1	2.2125	55.8	-3.44106		Kwoniella_heveanensis_CBS569	chr_1	2.2125	48.2	-3.71549		Kwoniella_mangrovensis_CBS8507	ctg_1	2.2125	44.8	-0.117821
Cryptococcus_amylolentus_CBS6273	MEKH01000001.1	2.2135	56.9	3.48654		Cryptococcus_sp._DSM108351	chr_1	2.2135	60.9	1.65894		Kwoniella_heveanensis_CBS569	chr_1	2.2135	51.9	-0.0154888		Kwoniella_mangrovensis_CBS8507	ctg_1	2.2135	45.3	0.382179
Cryptococcus_amylolentus_CBS6273	MEKH01000001.1	2.2145	52.4	-1.01346		Cryptococcus_sp._DSM108351	chr_1	2.2145	59.8	0.55894		Kwoniella_heveanensis_CBS569	chr_1	2.2145	48.6	-3.31549		Kwoniella_mangrovensis_CBS8507	ctg_1	2.2145	48.2	3.28218
Cryptococcus_amylolentus_CBS6273	MEKH01000001.1	2.2155	54.5	1.08654		Cryptococcus_sp._DSM108351	chr_1	2.2155	58.7	-0.54106		Kwoniella_heveanensis_CBS569	chr_1	2.2155	50.6	-1.31549		Kwoniella_mangrovensis_CBS8507	ctg_1	2.2155	44.6	-0.317821
Cryptococcus_amylolentus_CBS6273	MEKH01000001.1	2.2165	52.4	-1.01346		Cryptococcus_sp._DSM108351	chr_1	2.2165	58.7	-0.54106		Kwoniella_heveanensis_CBS569	chr_1	2.2165	47.7	-4.21549		Kwoniella_mangrovensis_CBS8507	ctg_1	2.2165	47.1	2.18218
Cryptococcus_amylolentus_CBS6273	MEKH01000001.1	2.2175	49.5	-3.91346		Cryptococcus_sp._DSM108351	chr_1	2.2175	51.4	-7.84106		Kwoniella_heveanensis_CBS569	chr_1	2.2175	51.4	-0.515489		Kwoniella_mangrovensis_CBS8507	ctg_1	2.2175	42.1	-2.81782
Cryptococcus_amylolentus_CBS6273	MEKH01000001.1	2.2185	55.2	1.78654		Cryptococcus_sp._DSM108351	chr_1	2.2185	56	-3.24106		Kwoniella_heveanensis_CBS569	chr_1	2.2185	53.1	1.18451		Kwoniella_mangrovensis_CBS8507	ctg_1	2.2185	44.8	-0.117821
Cryptococcus_amylolentus_CBS6273	MEKH01000001.1	2.2195	57.3	3.88654		Cryptococcus_sp._DSM108351	chr_1	2.2195	55.6	-3.64106		Kwoniella_heveanensis_CBS569	chr_1	2.2195	51.7	-0.215489		Kwoniella_mangrovensis_CBS8507	ctg_1	2.2195	47.6	2.68218
Cryptococcus_amylolentus_CBS6273	MEKH01000001.1	2.2205	57.4	3.98654		Cryptococcus_sp._DSM108351	chr_1	2.2205	56.1	-3.14106		Kwoniella_heveanensis_CBS569	chr_1	2.2205	52.4	0.484511		Kwoniella_mangrovensis_CBS8507	ctg_1	2.2205	42.9	-2.01782
Cryptococcus_amylolentus_CBS6273	MEKH01000001.1	2.2215	59.5	6.08654		Cryptococcus_sp._DSM108351	chr_1	2.2215	56.3	-2.94106		Kwoniella_heveanensis_CBS569	chr_1	2.2215	50.5	-1.41549		Kwoniella_mangrovensis_CBS8507	ctg_1	2.2215	44.9	-0.0178207
Cryptococcus_amylolentus_CBS6273	MEKH01000001.1	2.2225	53.8	0.386541		Cryptococcus_sp._DSM108351	chr_1	2.2225	55	-4.24106		Kwoniella_heveanensis_CBS569	chr_1	2.2225	53.6	1.68451		Kwoniella_mangrovensis_CBS8507	ctg_1	2.2225	43.6	-1.31782
Cryptococcus_amylolentus_CBS6273	MEKH01000001.1	2.2235	51.6	-1.81346		Cryptococcus_sp._DSM108351	chr_1	2.2235	56.5	-2.74106		Kwoniella_heveanensis_CBS569	chr_1	2.2235	53.8	1.88451		Kwoniella_mangrovensis_CBS8507	ctg_1	2.2235	47.1	2.18218
Cryptococcus_amylolentus_CBS6273	MEKH01000001.1	2.2245	49.5726	-3.84081		Cryptococcus_sp._DSM108351	chr_1	2.2245	57.2	-2.04106		Kwoniella_heveanensis_CBS569	chr_1	2.2245	48.2	-3.71549		Kwoniella_mangrovensis_CBS8507	ctg_1	2.2245	45.4	0.482179
Cryptococcus_amylolentus_CBS6273	MEKH01000001.1	2.2255	0	-53.4135		Cryptococcus_sp._DSM108351	chr_1	2.2255	51.9	-7.34106		Kwoniella_heveanensis_CBS569	chr_1	2.2255	50.6	-1.31549		Kwoniella_mangrovensis_CBS8507	ctg_1	2.2255	41.7	-3.21782
Cryptococcus_amylolentus_CBS6273	MEKH01000001.1	2.2265	0	-53.4135		Cryptococcus_sp._DSM108351	chr_1	2.2265	56.9	-2.34106		Kwoniella_heveanensis_CBS569	chr_1	2.2265	52.4	0.484511		Kwoniella_mangrovensis_CBS8507	ctg_1	2.2265	44.7	-0.217821
Cryptococcus_amylolentus_CBS6273	MEKH01000001.1	2.2275	0	-53.4135		Cryptococcus_sp._DSM108351	chr_1	2.2275	57.4	-1.84106		Kwoniella_heveanensis_CBS569	chr_1	2.2275	52.4	0.484511		Kwoniella_mangrovensis_CBS8507	ctg_1	2.2275	48.9	3.98218
Cryptococcus_amylolentus_CBS6273	MEKH01000001.1	2.2285	0	-53.4135		Cryptococcus_sp._DSM108351	chr_1	2.2285	53.5	-5.74106		Kwoniella_heveanensis_CBS569	chr_1	2.2285	51.5	-0.415489		Kwoniella_mangrovensis_CBS8507	ctg_1	2.2285	45.6	0.682179
Cryptococcus_amylolentus_CBS6273	MEKH01000001.1	2.2295	0	-53.4135		Cryptococcus_sp._DSM108351	chr_1	2.2295	62.3	3.05894		Kwoniella_heveanensis_CBS569	chr_1	2.2295	48.5	-3.41549		Kwoniella_mangrovensis_CBS8507	ctg_1	2.2295	46.7	1.78218
Cryptococcus_amylolentus_CBS6273	MEKH01000001.1	2.2305	0	-53.4135		Cryptococcus_sp._DSM108351	chr_1	2.2305	58.1	-1.14106		Kwoniella_heveanensis_CBS569	chr_1	2.2305	52.9	0.984511		Kwoniella_mangrovensis_CBS8507	ctg_1	2.2305	44	-0.917821
Cryptococcus_amylolentus_CBS6273	MEKH01000001.1	2.2315	0	-53.4135		Cryptococcus_sp._DSM108351	chr_1	2.2315	61.3	2.05894		Kwoniella_heveanensis_CBS569	chr_1	2.2315	53.7	1.78451		Kwoniella_mangrovensis_CBS8507	ctg_1	2.2315	47.4	2.48218
Cryptococcus_amylolentus_CBS6273	MEKH01000001.1	2.2325	0	-53.4135		Cryptococcus_sp._DSM108351	chr_1	2.2325	60.7	1.45894		Kwoniella_heveanensis_CBS569	chr_1	2.2325	49.7	-2.21549		Kwoniella_mangrovensis_CBS8507	ctg_1	2.2325	43	-1.91782
Cryptococcus_amylolentus_CBS6273	MEKH01000001.1	2.2335	0	-53.4135		Cryptococcus_sp._DSM108351	chr_1	2.2335	55.8	-3.44106		Kwoniella_heveanensis_CBS569	chr_1	2.2335	49.2	-2.71549		Kwoniella_mangrovensis_CBS8507	ctg_1	2.2335	46	1.08218
Cryptococcus_amylolentus_CBS6273	MEKH01000001.1	2.2345	0	-53.4135		Cryptococcus_sp._DSM108351	chr_1	2.2345	57.2	-2.04106		Kwoniella_heveanensis_CBS569	chr_1	2.2345	55.8	3.88451		Kwoniella_mangrovensis_CBS8507	ctg_1	2.2345	46.7	1.78218
Cryptococcus_amylolentus_CBS6273	MEKH01000001.1	2.2355	0	-53.4135		Cryptococcus_sp._DSM108351	chr_1	2.2355	67	7.75894		Kwoniella_heveanensis_CBS569	chr_1	2.2355	55	3.08451		Kwoniella_mangrovensis_CBS8507	ctg_1	2.2355	41.2	-3.71782
Cryptococcus_amylolentus_CBS6273	MEKH01000001.1	2.2365	0	-53.4135		Cryptococcus_sp._DSM108351	chr_1	2.2365	62.5	3.25894		Kwoniella_heveanensis_CBS569	chr_1	2.2365	52.1	0.184511		Kwoniella_mangrovensis_CBS8507	ctg_1	2.2365	44	-0.917821
Cryptococcus_amylolentus_CBS6273	MEKH01000001.1	2.2375	55.4295	2.01604		Cryptococcus_sp._DSM108351	chr_1	2.2375	57.2	-2.04106		Kwoniella_heveanensis_CBS569	chr_1	2.2375	47.3	-4.61549		Kwoniella_mangrovensis_CBS8507	ctg_1	2.2375	46.1	1.18218
Cryptococcus_amylolentus_CBS6273	MEKH01000010.1	0.0005	57.4	3.98654		Cryptococcus_sp._DSM108351	chr_1	2.2385	57.5	-1.74106		Kwoniella_heveanensis_CBS569	chr_1	2.2385	57.5	5.58451		Kwoniella_mangrovensis_CBS8507	ctg_1	2.2385	45.9	0.982179
Cryptococcus_amylolentus_CBS6273	MEKH01000010.1	0.0015	54	0.586541		Cryptococcus_sp._DSM108351	chr_1	2.2395	54.4	-4.84106		Kwoniella_heveanensis_CBS569	chr_1	2.2395	55.1	3.18451		Kwoniella_mangrovensis_CBS8507	ctg_1	2.2395	41.3	-3.61782
Cryptococcus_amylolentus_CBS6273	MEKH01000010.1	0.0025	54.3	0.886541		Cryptococcus_sp._DSM108351	chr_1	2.2405	57.6	-1.64106		Kwoniella_heveanensis_CBS569	chr_1	2.2405	46.6	-5.31549		Kwoniella_mangrovensis_CBS8507	ctg_1	2.2405	42.6	-2.31782
Cryptococcus_amylolentus_CBS6273	MEKH01000010.1	0.0035	56.8	3.38654		Cryptococcus_sp._DSM108351	chr_1	2.2415	55.7	-3.54106		Kwoniella_heveanensis_CBS569	chr_1	2.2415	57.8	5.88451		Kwoniella_mangrovensis_CBS8507	ctg_1	2.2415	42.6	-2.31782
Cryptococcus_amylolentus_CBS6273	MEKH01000010.1	0.0045	49.9	-3.51346		Cryptococcus_sp._DSM108351	chr_1	2.2425	55.7	-3.54106		Kwoniella_heveanensis_CBS569	chr_1	2.2425	53.5	1.58451		Kwoniella_mangrovensis_CBS8507	ctg_1	2.2425	40.8	-4.11782
Cryptococcus_amylolentus_CBS6273	MEKH01000010.1	0.0055	54.4	0.986541		Cryptococcus_sp._DSM108351	chr_1	2.2435	59.2	-0.0410602		Kwoniella_heveanensis_CBS569	chr_1	2.2435	49.1	-2.81549		Kwoniella_mangrovensis_CBS8507	ctg_1	2.2435	43.6	-1.31782
Cryptococcus_amylolentus_CBS6273	MEKH01000010.1	0.0065	57.7	4.28654		Cryptococcus_sp._DSM108351	chr_1	2.2445	60.1	0.85894		Kwoniella_heveanensis_CBS569	chr_1	2.2445	47.6	-4.31549		Kwoniella_mangrovensis_CBS8507	ctg_1	2.2445	42.2	-2.71782
Cryptococcus_amylolentus_CBS6273	MEKH01000010.1	0.0075	53.7	0.286541		Cryptococcus_sp._DSM108351	chr_1	2.2455	53.1	-6.14106		Kwoniella_heveanensis_CBS569	chr_1	2.2455	52.8	0.884511		Kwoniella_mangrovensis_CBS8507	ctg_1	2.2455	43.7	-1.21782
Cryptococcus_amylolentus_CBS6273	MEKH01000010.1	0.0085	51.5	-1.91346		Cryptococcus_sp._DSM108351	chr_1	2.2465	57.5	-1.74106		Kwoniella_heveanensis_CBS569	chr_1	2.2465	50.6	-1.31549		Kwoniella_mangrovensis_CBS8507	ctg_1	2.2465	42.4	-2.51782
Cryptococcus_amylolentus_CBS6273	MEKH01000010.1	0.0095	49.1	-4.31346		Cryptococcus_sp._DSM108351	chr_1	2.2475	57.5	-1.74106		Kwoniella_heveanensis_CBS569	chr_1	2.2475	53.6	1.68451		Kwoniella_mangrovensis_CBS8507	ctg_1	2.2475	43.9	-1.01782
Cryptococcus_amylolentus_CBS6273	MEKH01000010.1	0.0105	52.1	-1.31346		Cryptococcus_sp._DSM108351	chr_1	2.2485	55.8	-3.44106		Kwoniella_heveanensis_CBS569	chr_1	2.2485	54.4	2.48451		Kwoniella_mangrovensis_CBS8507	ctg_1	2.2485	41	-3.91782
Cryptococcus_amylolentus_CBS6273	MEKH01000010.1	0.0115	51.2	-2.21346		Cryptococcus_sp._DSM108351	chr_1	2.2495	56.8	-2.44106		Kwoniella_heveanensis_CBS569	chr_1	2.2495	55.5	3.58451		Kwoniella_mangrovensis_CBS8507	ctg_1	2.2495	44.4	-0.517821
Cryptococcus_amylolentus_CBS6273	MEKH01000010.1	0.0125	52.5	-0.913459		Cryptococcus_sp._DSM108351	chr_1	2.2505	53.8	-5.44106		Kwoniella_heveanensis_CBS569	chr_1	2.2505	49	-2.91549		Kwoniella_mangrovensis_CBS8507	ctg_1	2.2505	48	3.08218
Cryptococcus_amylolentus_CBS6273	MEKH01000010.1	0.0135	53.6	0.186541		Cryptococcus_sp._DSM108351	chr_1	2.2515	56.4	-2.84106		Kwoniella_heveanensis_CBS569	chr_1	2.2515	53.3	1.38451		Kwoniella_mangrovensis_CBS8507	ctg_1	2.2515	50	5.08218
Cryptococcus_amylolentus_CBS6273	MEKH01000010.1	0.0145	51.7	-1.71346		Cryptococcus_sp._DSM108351	chr_1	2.2525	53.1	-6.14106		Kwoniella_heveanensis_CBS569	chr_1	2.2525	52.9	0.984511		Kwoniella_mangrovensis_CBS8507	ctg_1	2.2525	44.9	-0.0178207
Cryptococcus_amylolentus_CBS6273	MEKH01000010.1	0.0155	55.2	1.78654		Cryptococcus_sp._DSM108351	chr_1	2.2535	54.1	-5.14106		Kwoniella_heveanensis_CBS569	chr_1	2.2535	53.9	1.98451		Kwoniella_mangrovensis_CBS8507	ctg_1	2.2535	46	1.08218
Cryptococcus_amylolentus_CBS6273	MEKH01000010.1	0.0165	53.6	0.186541		Cryptococcus_sp._DSM108351	chr_1	2.2545	54.3	-4.94106		Kwoniella_heveanensis_CBS569	chr_1	2.2545	52.9	0.984511		Kwoniella_mangrovensis_CBS8507	ctg_1	2.2545	44.6	-0.317821
Cryptococcus_amylolentus_CBS6273	MEKH01000010.1	0.0175	52.5	-0.913459		Cryptococcus_sp._DSM108351	chr_1	2.2555	54.7	-4.54106		Kwoniella_heveanensis_CBS569	chr_1	2.2555	52.5	0.584511		Kwoniella_mangrovensis_CBS8507	ctg_1	2.2555	45.6	0.682179
Cryptococcus_amylolentus_CBS6273	MEKH01000010.1	0.0185	57.8	4.38654		Cryptococcus_sp._DSM108351	chr_1	2.2565	53.6	-5.64106		Kwoniella_heveanensis_CBS569	chr_1	2.2565	50.4	-1.51549		Kwoniella_mangrovensis_CBS8507	ctg_1	2.2565	45.5	0.582179
Cryptococcus_amylolentus_CBS6273	MEKH01000010.1	0.0195	56.9	3.48654		Cryptococcus_sp._DSM108351	chr_1	2.2575	59.5	0.25894		Kwoniella_heveanensis_CBS569	chr_1	2.2575	47.7	-4.21549		Kwoniella_mangrovensis_CBS8507	ctg_1	2.2575	43.3	-1.61782
Cryptococcus_amylolentus_CBS6273	MEKH01000010.1	0.0205	58.4	4.98654		Cryptococcus_sp._DSM108351	chr_1	2.2585	55.4	-3.84106		Kwoniella_heveanensis_CBS569	chr_1	2.2585	52.3	0.384511		Kwoniella_mangrovensis_CBS8507	ctg_1	2.2585	41.4	-3.51782
Cryptococcus_amylolentus_CBS6273	MEKH01000010.1	0.0215	58.7	5.28654		Cryptococcus_sp._DSM108351	chr_1	2.2595	53.6	-5.64106		Kwoniella_heveanensis_CBS569	chr_1	2.2595	51.4	-0.515489		Kwoniella_mangrovensis_CBS8507	ctg_1	2.2595	41.9	-3.01782
Cryptococcus_amylolentus_CBS6273	MEKH01000010.1	0.0225	53.5	0.0865409		Cryptococcus_sp._DSM108351	chr_1	2.2605	59.3	0.0589398		Kwoniella_heveanensis_CBS569	chr_1	2.2605	51.5	-0.415489		Kwoniella_mangrovensis_CBS8507	ctg_1	2.2605	44.9	-0.0178207
Cryptococcus_amylolentus_CBS6273	MEKH01000010.1	0.0235	53.5	0.0865409		Cryptococcus_sp._DSM108351	chr_1	2.2615	58.9	-0.34106		Kwoniella_heveanensis_CBS569	chr_1	2.2615	54	2.08451		Kwoniella_mangrovensis_CBS8507	ctg_1	2.2615	39.5	-5.41782
Cryptococcus_amylolentus_CBS6273	MEKH01000010.1	0.0245	52.5	-0.913459		Cryptococcus_sp._DSM108351	chr_1	2.2625	63.3	4.05894		Kwoniella_heveanensis_CBS569	chr_1	2.2625	54	2.08451		Kwoniella_mangrovensis_CBS8507	ctg_1	2.2625	44.1	-0.817821
Cryptococcus_amylolentus_CBS6273	MEKH01000010.1	0.0255	48.1	-5.31346		Cryptococcus_sp._DSM108351	chr_1	2.2635	52.8	-6.44106		Kwoniella_heveanensis_CBS569	chr_1	2.2635	53.7	1.78451		Kwoniella_mangrovensis_CBS8507	ctg_1	2.2635	47.9	2.98218
Cryptococcus_amylolentus_CBS6273	MEKH01000010.1	0.0265	55.4	1.98654		Cryptococcus_sp._DSM108351	chr_1	2.2645	59.3	0.0589398		Kwoniella_heveanensis_CBS569	chr_1	2.2645	50.6	-1.31549		Kwoniella_mangrovensis_CBS8507	ctg_1	2.2645	43.2	-1.71782
Cryptococcus_amylolentus_CBS6273	MEKH01000010.1	0.0275	55.2	1.78654		Cryptococcus_sp._DSM108351	chr_1	2.2655	53.5	-5.74106		Kwoniella_heveanensis_CBS569	chr_1	2.2655	51.2	-0.715489		Kwoniella_mangrovensis_CBS8507	ctg_1	2.2655	46.8	1.88218
Cryptococcus_amylolentus_CBS6273	MEKH01000010.1	0.0285	61.8497	8.43625		Cryptococcus_sp._DSM108351	chr_1	2.2665	55.4	-3.84106		Kwoniella_heveanensis_CBS569	chr_1	2.2665	50.5	-1.41549		Kwoniella_mangrovensis_CBS8507	ctg_1	2.2665	46.9	1.98218
Cryptococcus_amylolentus_CBS6273	MEKH01000010.1	0.0295	54.4521	1.0386		Cryptococcus_sp._DSM108351	chr_1	2.2675	59.5	0.25894		Kwoniella_heveanensis_CBS569	chr_1	2.2675	48.9	-3.01549		Kwoniella_mangrovensis_CBS8507	ctg_1	2.2675	45	0.0821793
Cryptococcus_amylolentus_CBS6273	MEKH01000010.1	0.0305	53.4	-0.0134591		Cryptococcus_sp._DSM108351	chr_1	2.2685	62	2.75894		Kwoniella_heveanensis_CBS569	chr_1	2.2685	52.9	0.984511		Kwoniella_mangrovensis_CBS8507	ctg_1	2.2685	46.1	1.18218
Cryptococcus_amylolentus_CBS6273	MEKH01000010.1	0.0315	54	0.586541		Cryptococcus_sp._DSM108351	chr_1	2.2695	63.1	3.85894		Kwoniella_heveanensis_CBS569	chr_1	2.2695	50.2	-1.71549		Kwoniella_mangrovensis_CBS8507	ctg_1	2.2695	47.1	2.18218
Cryptococcus_amylolentus_CBS6273	MEKH01000010.1	0.0325	58.7	5.28654		Cryptococcus_sp._DSM108351	chr_1	2.2705	58.9	-0.34106		Kwoniella_heveanensis_CBS569	chr_1	2.2705	51.3	-0.615489		Kwoniella_mangrovensis_CBS8507	ctg_1	2.2705	43.9	-1.01782
Cryptococcus_amylolentus_CBS6273	MEKH01000010.1	0.0335	60	6.58654		Cryptococcus_sp._DSM108351	chr_1	2.2715	57.8	-1.44106		Kwoniella_heveanensis_CBS569	chr_1	2.2715	53.1	1.18451		Kwoniella_mangrovensis_CBS8507	ctg_1	2.2715	43.4	-1.51782
Cryptococcus_amylolentus_CBS6273	MEKH01000010.1	0.0345	57.3	3.88654		Cryptococcus_sp._DSM108351	chr_1	2.2725	61.3	2.05894		Kwoniella_heveanensis_CBS569	chr_1	2.2725	51.3	-0.615489		Kwoniella_mangrovensis_CBS8507	ctg_1	2.2725	46.7	1.78218
Cryptococcus_amylolentus_CBS6273	MEKH01000010.1	0.0355	55.7	2.28654		Cryptococcus_sp._DSM108351	chr_1	2.2735	53	-6.24106		Kwoniella_heveanensis_CBS569	chr_1	2.2735	50	-1.91549		Kwoniella_mangrovensis_CBS8507	ctg_1	2.2735	46.1	1.18218
Cryptococcus_amylolentus_CBS6273	MEKH01000010.1	0.0365	53.6	0.186541		Cryptococcus_sp._DSM108351	chr_1	2.2745	60.2	0.95894		Kwoniella_heveanensis_CBS569	chr_1	2.2745	51.8	-0.115489		Kwoniella_mangrovensis_CBS8507	ctg_1	2.2745	46.5	1.58218
Cryptococcus_amylolentus_CBS6273	MEKH01000010.1	0.0375	52.7	-0.713459		Cryptococcus_sp._DSM108351	chr_1	2.2755	68.3	9.05894		Kwoniella_heveanensis_CBS569	chr_1	2.2755	52.5	0.584511		Kwoniella_mangrovensis_CBS8507	ctg_1	2.2755	46.5	1.58218
Cryptococcus_amylolentus_CBS6273	MEKH01000010.1	0.0385	54.8	1.38654		Cryptococcus_sp._DSM108351	chr_1	2.2765	69.3	10.0589		Kwoniella_heveanensis_CBS569	chr_1	2.2765	47.2	-4.71549		Kwoniella_mangrovensis_CBS8507	ctg_1	2.2765	40.2	-4.71782
Cryptococcus_amylolentus_CBS6273	MEKH01000010.1	0.0395	56.3	2.88654		Cryptococcus_sp._DSM108351	chr_1	2.2775	68.4	9.15894		Kwoniella_heveanensis_CBS569	chr_1	2.2775	47.8	-4.11549		Kwoniella_mangrovensis_CBS8507	ctg_1	2.2775	44.4	-0.517821
Cryptococcus_amylolentus_CBS6273	MEKH01000010.1	0.0405	55.3	1.88654		Cryptococcus_sp._DSM108351	chr_1	2.2785	61.3	2.05894		Kwoniella_heveanensis_CBS569	chr_1	2.2785	47.3	-4.61549		Kwoniella_mangrovensis_CBS8507	ctg_1	2.2785	46	1.08218
Cryptococcus_amylolentus_CBS6273	MEKH01000010.1	0.0415	56	2.58654		Cryptococcus_sp._DSM108351	chr_1	2.2795	70.8	11.5589		Kwoniella_heveanensis_CBS569	chr_1	2.2795	52	0.0845112		Kwoniella_mangrovensis_CBS8507	ctg_1	2.2795	41.3	-3.61782
Cryptococcus_amylolentus_CBS6273	MEKH01000010.1	0.0425	58.5	5.08654		Cryptococcus_sp._DSM108351	chr_1	2.2805	67.3	8.05894		Kwoniella_heveanensis_CBS569	chr_1	2.2805	50.3	-1.61549		Kwoniella_mangrovensis_CBS8507	ctg_1	2.2805	42.9	-2.01782
Cryptococcus_amylolentus_CBS6273	MEKH01000010.1	0.0435	52.2	-1.21346		Cryptococcus_sp._DSM108351	chr_1	2.2815	65.1	5.85894		Kwoniella_heveanensis_CBS569	chr_1	2.2815	53.5	1.58451		Kwoniella_mangrovensis_CBS8507	ctg_1	2.2815	43.8	-1.11782
Cryptococcus_amylolentus_CBS6273	MEKH01000010.1	0.0445	52.6	-0.813459		Cryptococcus_sp._DSM108351	chr_1	2.2825	63.6	4.35894		Kwoniella_heveanensis_CBS569	chr_1	2.2825	50.8	-1.11549		Kwoniella_mangrovensis_CBS8507	ctg_1	2.2825	44.1	-0.817821
Cryptococcus_amylolentus_CBS6273	MEKH01000010.1	0.0455	54.3	0.886541		Cryptococcus_sp._DSM108351	chr_1	2.2835	73.6	14.3589		Kwoniella_heveanensis_CBS569	chr_1	2.2835	51.2	-0.715489		Kwoniella_mangrovensis_CBS8507	ctg_1	2.2835	42.1	-2.81782
Cryptococcus_amylolentus_CBS6273	MEKH01000010.1	0.0465	54.1	0.686541		Cryptococcus_sp._DSM108351	chr_1	2.2845	66	6.75894		Kwoniella_heveanensis_CBS569	chr_1	2.2845	53	1.08451		Kwoniella_mangrovensis_CBS8507	ctg_1	2.2845	41.3	-3.61782
Cryptococcus_amylolentus_CBS6273	MEKH01000010.1	0.0475	54.5	1.08654		Cryptococcus_sp._DSM108351	chr_1	2.2855	62.3	3.05894		Kwoniella_heveanensis_CBS569	chr_1	2.2855	53.2	1.28451		Kwoniella_mangrovensis_CBS8507	ctg_1	2.2855	46.5	1.58218
Cryptococcus_amylolentus_CBS6273	MEKH01000010.1	0.0485	57.2	3.78654		Cryptococcus_sp._DSM108351	chr_1	2.2865	61	1.75894		Kwoniella_heveanensis_CBS569	chr_1	2.2865	49.7	-2.21549		Kwoniella_mangrovensis_CBS8507	ctg_1	2.2865	41.6	-3.31782
Cryptococcus_amylolentus_CBS6273	MEKH01000010.1	0.0495	56.6	3.18654		Cryptococcus_sp._DSM108351	chr_1	2.2875	60.1	0.85894		Kwoniella_heveanensis_CBS569	chr_1	2.2875	52.4	0.484511		Kwoniella_mangrovensis_CBS8507	ctg_1	2.2875	43.9	-1.01782
Cryptococcus_amylolentus_CBS6273	MEKH01000010.1	0.0505	48.3721	-5.04137		Cryptococcus_sp._DSM108351	chr_1	2.2885	56.6	-2.64106		Kwoniella_heveanensis_CBS569	chr_1	2.2885	50.2	-1.71549		Kwoniella_mangrovensis_CBS8507	ctg_1	2.2885	41.7	-3.21782
Cryptococcus_amylolentus_CBS6273	MEKH01000010.1	0.0515	58.952	5.53851		Cryptococcus_sp._DSM108351	chr_1	2.2895	60.2	0.95894		Kwoniella_heveanensis_CBS569	chr_1	2.2895	50.1	-1.81549		Kwoniella_mangrovensis_CBS8507	ctg_1	2.2895	43.9	-1.01782
Cryptococcus_amylolentus_CBS6273	MEKH01000010.1	0.0525	58.1	4.68654		Cryptococcus_sp._DSM108351	chr_1	2.2905	61.5	2.25894		Kwoniella_heveanensis_CBS569	chr_1	2.2905	50.5	-1.41549		Kwoniella_mangrovensis_CBS8507	ctg_1	2.2905	40.3	-4.61782
Cryptococcus_amylolentus_CBS6273	MEKH01000010.1	0.0535	57.6	4.18654		Cryptococcus_sp._DSM108351	chr_1	2.2915	62.7	3.45894		Kwoniella_heveanensis_CBS569	chr_1	2.2915	56.8	4.88451		Kwoniella_mangrovensis_CBS8507	ctg_1	2.2915	44.7	-0.217821
Cryptococcus_amylolentus_CBS6273	MEKH01000010.1	0.0545	53.3	-0.113459		Cryptococcus_sp._DSM108351	chr_1	2.2925	63	3.75894		Kwoniella_heveanensis_CBS569	chr_1	2.2925	47.7	-4.21549		Kwoniella_mangrovensis_CBS8507	ctg_1	2.2925	42.5	-2.41782
Cryptococcus_amylolentus_CBS6273	MEKH01000010.1	0.0555	66.2	12.7865		Cryptococcus_sp._DSM108351	chr_1	2.2935	60.7	1.45894		Kwoniella_heveanensis_CBS569	chr_1	2.2935	56.6	4.68451		Kwoniella_mangrovensis_CBS8507	ctg_1	2.2935	48.2	3.28218
Cryptococcus_amylolentus_CBS6273	MEKH01000010.1	0.0565	60.7	7.28654		Cryptococcus_sp._DSM108351	chr_1	2.2945	67	7.75894		Kwoniella_heveanensis_CBS569	chr_1	2.2945	53.6	1.68451		Kwoniella_mangrovensis_CBS8507	ctg_1	2.2945	47.8	2.88218
Cryptococcus_amylolentus_CBS6273	MEKH01000010.1	0.0575	61.9	8.48654		Cryptococcus_sp._DSM108351	chr_1	2.2955	72.6	13.3589		Kwoniella_heveanensis_CBS569	chr_1	2.2955	53.5	1.58451		Kwoniella_mangrovensis_CBS8507	ctg_1	2.2955	50.9	5.98218
Cryptococcus_amylolentus_CBS6273	MEKH01000010.1	0.0585	56.1	2.68654		Cryptococcus_sp._DSM108351	chr_1	2.2965	63.6	4.35894		Kwoniella_heveanensis_CBS569	chr_1	2.2965	52.4	0.484511		Kwoniella_mangrovensis_CBS8507	ctg_1	2.2965	43.6	-1.31782
Cryptococcus_amylolentus_CBS6273	MEKH01000010.1	0.0595	52	-1.41346		Cryptococcus_sp._DSM108351	chr_1	2.2975	62.2	2.95894		Kwoniella_heveanensis_CBS569	chr_1	2.2975	50.8	-1.11549		Kwoniella_mangrovensis_CBS8507	ctg_1	2.2975	41.7	-3.21782
Cryptococcus_amylolentus_CBS6273	MEKH01000010.1	0.0605	49.7	-3.71346		Cryptococcus_sp._DSM108351	chr_1	2.2985	58.2	-1.04106		Kwoniella_heveanensis_CBS569	chr_1	2.2985	51.9	-0.0154888		Kwoniella_mangrovensis_CBS8507	ctg_1	2.2985	45.3	0.382179
Cryptococcus_amylolentus_CBS6273	MEKH01000010.1	0.0615	51.6	-1.81346		Cryptococcus_sp._DSM108351	chr_1	2.2995	57.8	-1.44106		Kwoniella_heveanensis_CBS569	chr_1	2.2995	55.9	3.98451		Kwoniella_mangrovensis_CBS8507	ctg_1	2.2995	46.9	1.98218
Cryptococcus_amylolentus_CBS6273	MEKH01000010.1	0.0625	48.7	-4.71346		Cryptococcus_sp._DSM108351	chr_1	2.3005	56.7	-2.54106		Kwoniella_heveanensis_CBS569	chr_1	2.3005	51.3	-0.615489		Kwoniella_mangrovensis_CBS8507	ctg_1	2.3005	46.6	1.68218
Cryptococcus_amylolentus_CBS6273	MEKH01000010.1	0.0635	51.4	-2.01346		Cryptococcus_sp._DSM108351	chr_1	2.3015	54.8	-4.44106		Kwoniella_heveanensis_CBS569	chr_1	2.3015	49	-2.91549		Kwoniella_mangrovensis_CBS8507	ctg_1	2.3015	43	-1.91782
Cryptococcus_amylolentus_CBS6273	MEKH01000010.1	0.0645	50.8	-2.61346		Cryptococcus_sp._DSM108351	chr_1	2.3025	53	-6.24106		Kwoniella_heveanensis_CBS569	chr_1	2.3025	49.4	-2.51549		Kwoniella_mangrovensis_CBS8507	ctg_1	2.3025	44.8	-0.117821
Cryptococcus_amylolentus_CBS6273	MEKH01000010.1	0.0655	51.7	-1.71346		Cryptococcus_sp._DSM108351	chr_1	2.3035	56.8	-2.44106		Kwoniella_heveanensis_CBS569	chr_1	2.3035	53	1.08451		Kwoniella_mangrovensis_CBS8507	ctg_1	2.3035	44.9	-0.0178207
Cryptococcus_amylolentus_CBS6273	MEKH01000010.1	0.0665	52.4	-1.01346		Cryptococcus_sp._DSM108351	chr_1	2.3045	51.7	-7.54106		Kwoniella_heveanensis_CBS569	chr_1	2.3045	52.1	0.184511		Kwoniella_mangrovensis_CBS8507	ctg_1	2.3045	42.3	-2.61782
Cryptococcus_amylolentus_CBS6273	MEKH01000010.1	0.0675	49.4	-4.01346		Cryptococcus_sp._DSM108351	chr_1	2.3055	58.6	-0.64106		Kwoniella_heveanensis_CBS569	chr_1	2.3055	51.2	-0.715489		Kwoniella_mangrovensis_CBS8507	ctg_1	2.3055	40.8	-4.11782
Cryptococcus_amylolentus_CBS6273	MEKH01000010.1	0.0685	53.6	0.186541		Cryptococcus_sp._DSM108351	chr_1	2.3065	55.3	-3.94106		Kwoniella_heveanensis_CBS569	chr_1	2.3065	52.5	0.584511		Kwoniella_mangrovensis_CBS8507	ctg_1	2.3065	43.2	-1.71782
Cryptococcus_amylolentus_CBS6273	MEKH01000010.1	0.0695	51.8	-1.61346		Cryptococcus_sp._DSM108351	chr_1	2.3075	54.3	-4.94106		Kwoniella_heveanensis_CBS569	chr_1	2.3075	52.2	0.284511		Kwoniella_mangrovensis_CBS8507	ctg_1	2.3075	40.5	-4.41782
Cryptococcus_amylolentus_CBS6273	MEKH01000010.1	0.0705	50.5	-2.91346		Cryptococcus_sp._DSM108351	chr_1	2.3085	64.3	5.05894		Kwoniella_heveanensis_CBS569	chr_1	2.3085	55.5	3.58451		Kwoniella_mangrovensis_CBS8507	ctg_1	2.3085	44	-0.917821
Cryptococcus_amylolentus_CBS6273	MEKH01000010.1	0.0715	56	2.58654		Cryptococcus_sp._DSM108351	chr_1	2.3095	58.8	-0.44106		Kwoniella_heveanensis_CBS569	chr_1	2.3095	53.4	1.48451		Kwoniella_mangrovensis_CBS8507	ctg_1	2.3095	41.3	-3.61782
Cryptococcus_amylolentus_CBS6273	MEKH01000010.1	0.0725	52.6	-0.813459		Cryptococcus_sp._DSM108351	chr_1	2.3105	55	-4.24106		Kwoniella_heveanensis_CBS569	chr_1	2.3105	53.4	1.48451		Kwoniella_mangrovensis_CBS8507	ctg_1	2.3105	44.8	-0.117821
Cryptococcus_amylolentus_CBS6273	MEKH01000010.1	0.0735	52.1	-1.31346		Cryptococcus_sp._DSM108351	chr_1	2.3115	51.6	-7.64106		Kwoniella_heveanensis_CBS569	chr_1	2.3115	53.1	1.18451		Kwoniella_mangrovensis_CBS8507	ctg_1	2.3115	41.6	-3.31782
Cryptococcus_amylolentus_CBS6273	MEKH01000010.1	0.0745	51.1	-2.31346		Cryptococcus_sp._DSM108351	chr_1	2.3125	56.8	-2.44106		Kwoniella_heveanensis_CBS569	chr_1	2.3125	54.6	2.68451		Kwoniella_mangrovensis_CBS8507	ctg_1	2.3125	45.6	0.682179
Cryptococcus_amylolentus_CBS6273	MEKH01000010.1	0.0755	46.7	-6.71346		Cryptococcus_sp._DSM108351	chr_1	2.3135	57.3	-1.94106		Kwoniella_heveanensis_CBS569	chr_1	2.3135	47.9	-4.01549		Kwoniella_mangrovensis_CBS8507	ctg_1	2.3135	45.6	0.682179
Cryptococcus_amylolentus_CBS6273	MEKH01000010.1	0.0765	52.2	-1.21346		Cryptococcus_sp._DSM108351	chr_1	2.3145	56.6	-2.64106		Kwoniella_heveanensis_CBS569	chr_1	2.3145	52.3	0.384511		Kwoniella_mangrovensis_CBS8507	ctg_1	2.3145	38	-6.91782
Cryptococcus_amylolentus_CBS6273	MEKH01000010.1	0.0775	52.7	-0.713459		Cryptococcus_sp._DSM108351	chr_1	2.3155	57.5	-1.74106		Kwoniella_heveanensis_CBS569	chr_1	2.3155	53	1.08451		Kwoniella_mangrovensis_CBS8507	ctg_1	2.3155	45.4	0.482179
Cryptococcus_amylolentus_CBS6273	MEKH01000010.1	0.0785	54.4	0.986541		Cryptococcus_sp._DSM108351	chr_1	2.3165	52.4	-6.84106		Kwoniella_heveanensis_CBS569	chr_1	2.3165	52.8	0.884511		Kwoniella_mangrovensis_CBS8507	ctg_1	2.3165	42.6	-2.31782
Cryptococcus_amylolentus_CBS6273	MEKH01000010.1	0.0795	60.9	7.48654		Cryptococcus_sp._DSM108351	chr_1	2.3175	54.4	-4.84106		Kwoniella_heveanensis_CBS569	chr_1	2.3175	48.3	-3.61549		Kwoniella_mangrovensis_CBS8507	ctg_1	2.3175	44.4	-0.517821
Cryptococcus_amylolentus_CBS6273	MEKH01000010.1	0.0805	53.1	-0.313459		Cryptococcus_sp._DSM108351	chr_1	2.3185	55.4	-3.84106		Kwoniella_heveanensis_CBS569	chr_1	2.3185	51.3	-0.615489		Kwoniella_mangrovensis_CBS8507	ctg_1	2.3185	48.2	3.28218
Cryptococcus_amylolentus_CBS6273	MEKH01000010.1	0.0815	50.1	-3.31346		Cryptococcus_sp._DSM108351	chr_1	2.3195	54.1	-5.14106		Kwoniella_heveanensis_CBS569	chr_1	2.3195	58.3	6.38451		Kwoniella_mangrovensis_CBS8507	ctg_1	2.3195	47	2.08218
Cryptococcus_amylolentus_CBS6273	MEKH01000010.1	0.0825	52.1	-1.31346		Cryptococcus_sp._DSM108351	chr_1	2.3205	56	-3.24106		Kwoniella_heveanensis_CBS569	chr_1	2.3205	49.8	-2.11549		Kwoniella_mangrovensis_CBS8507	ctg_1	2.3205	44.9	-0.0178207
Cryptococcus_amylolentus_CBS6273	MEKH01000010.1	0.0835	48.6	-4.81346		Cryptococcus_sp._DSM108351	chr_1	2.3215	55.9	-3.34106		Kwoniella_heveanensis_CBS569	chr_1	2.3215	51.6	-0.315489		Kwoniella_mangrovensis_CBS8507	ctg_1	2.3215	48.5	3.58218
Cryptococcus_amylolentus_CBS6273	MEKH01000010.1	0.0845	50	-3.41346		Cryptococcus_sp._DSM108351	chr_1	2.3225	50.7	-8.54106		Kwoniella_heveanensis_CBS569	chr_1	2.3225	50.9	-1.01549		Kwoniella_mangrovensis_CBS8507	ctg_1	2.3225	45.2	0.282179
Cryptococcus_amylolentus_CBS6273	MEKH01000010.1	0.0855	55.8	2.38654		Cryptococcus_sp._DSM108351	chr_1	2.3235	50.2	-9.04106		Kwoniella_heveanensis_CBS569	chr_1	2.3235	51.6	-0.315489		Kwoniella_mangrovensis_CBS8507	ctg_1	2.3235	46.8	1.88218
Cryptococcus_amylolentus_CBS6273	MEKH01000010.1	0.0865	59.9	6.48654		Cryptococcus_sp._DSM108351	chr_1	2.3245	52.7	-6.54106		Kwoniella_heveanensis_CBS569	chr_1	2.3245	54.2	2.28451		Kwoniella_mangrovensis_CBS8507	ctg_1	2.3245	46.9	1.98218
Cryptococcus_amylolentus_CBS6273	MEKH01000010.1	0.0875	60.8	7.38654		Cryptococcus_sp._DSM108351	chr_1	2.3255	51.8	-7.44106		Kwoniella_heveanensis_CBS569	chr_1	2.3255	51.1	-0.815489		Kwoniella_mangrovensis_CBS8507	ctg_1	2.3255	47.6	2.68218
Cryptococcus_amylolentus_CBS6273	MEKH01000010.1	0.0885	57.2	3.78654		Cryptococcus_sp._DSM108351	chr_1	2.3265	51.4	-7.84106		Kwoniella_heveanensis_CBS569	chr_1	2.3265	52.4	0.484511		Kwoniella_mangrovensis_CBS8507	ctg_1	2.3265	45.9	0.982179
Cryptococcus_amylolentus_CBS6273	MEKH01000010.1	0.0895	56.5	3.08654		Cryptococcus_sp._DSM108351	chr_1	2.3275	52.5	-6.74106		Kwoniella_heveanensis_CBS569	chr_1	2.3275	49	-2.91549		Kwoniella_mangrovensis_CBS8507	ctg_1	2.3275	48.5	3.58218
Cryptococcus_amylolentus_CBS6273	MEKH01000010.1	0.0905	55	1.58654		Cryptococcus_sp._DSM108351	chr_1	2.3285	52.7	-6.54106		Kwoniella_heveanensis_CBS569	chr_1	2.3285	51.3	-0.615489		Kwoniella_mangrovensis_CBS8507	ctg_1	2.3285	46.7	1.78218
Cryptococcus_amylolentus_CBS6273	MEKH01000010.1	0.0915	57.4	3.98654		Cryptococcus_sp._DSM108351	chr_1	2.3295	56.4	-2.84106		Kwoniella_heveanensis_CBS569	chr_1	2.3295	51.4	-0.515489		Kwoniella_mangrovensis_CBS8507	ctg_1	2.3295	46	1.08218
Cryptococcus_amylolentus_CBS6273	MEKH01000010.1	0.0925	56.1	2.68654		Cryptococcus_sp._DSM108351	chr_1	2.3305	57.2	-2.04106		Kwoniella_heveanensis_CBS569	chr_1	2.3305	51.4	-0.515489		Kwoniella_mangrovensis_CBS8507	ctg_1	2.3305	47.5	2.58218
Cryptococcus_amylolentus_CBS6273	MEKH01000010.1	0.0935	53.8	0.386541		Cryptococcus_sp._DSM108351	chr_1	2.3315	55.7	-3.54106		Kwoniella_heveanensis_CBS569	chr_1	2.3315	46.2	-5.71549		Kwoniella_mangrovensis_CBS8507	ctg_1	2.3315	50.4	5.48218
Cryptococcus_amylolentus_CBS6273	MEKH01000010.1	0.0945	56.8	3.38654		Cryptococcus_sp._DSM108351	chr_1	2.3325	53.6	-5.64106		Kwoniella_heveanensis_CBS569	chr_1	2.3325	50.7	-1.21549		Kwoniella_mangrovensis_CBS8507	ctg_1	2.3325	47.8	2.88218
Cryptococcus_amylolentus_CBS6273	MEKH01000010.1	0.0955	56.1	2.68654		Cryptococcus_sp._DSM108351	chr_1	2.3335	55.4	-3.84106		Kwoniella_heveanensis_CBS569	chr_1	2.3335	54.5	2.58451		Kwoniella_mangrovensis_CBS8507	ctg_1	2.3335	48.4	3.48218
Cryptococcus_amylolentus_CBS6273	MEKH01000010.1	0.0965	52.3	-1.11346		Cryptococcus_sp._DSM108351	chr_1	2.3345	57.5	-1.74106		Kwoniella_heveanensis_CBS569	chr_1	2.3345	52.2	0.284511		Kwoniella_mangrovensis_CBS8507	ctg_1	2.3345	46.6	1.68218
Cryptococcus_amylolentus_CBS6273	MEKH01000010.1	0.0975	54	0.586541		Cryptococcus_sp._DSM108351	chr_1	2.3355	50.8	-8.44106		Kwoniella_heveanensis_CBS569	chr_1	2.3355	48.9	-3.01549		Kwoniella_mangrovensis_CBS8507	ctg_1	2.3355	44.4	-0.517821
Cryptococcus_amylolentus_CBS6273	MEKH01000010.1	0.0985	54.9	1.48654		Cryptococcus_sp._DSM108351	chr_1	2.3365	59.8	0.55894		Kwoniella_heveanensis_CBS569	chr_1	2.3365	51.8	-0.115489		Kwoniella_mangrovensis_CBS8507	ctg_1	2.3365	43.5	-1.41782
Cryptococcus_amylolentus_CBS6273	MEKH01000010.1	0.0995	54.6	1.18654		Cryptococcus_sp._DSM108351	chr_1	2.3375	60.9	1.65894		Kwoniella_heveanensis_CBS569	chr_1	2.3375	54.2	2.28451		Kwoniella_mangrovensis_CBS8507	ctg_1	2.3375	45.8	0.882179
Cryptococcus_amylolentus_CBS6273	MEKH01000010.1	0.1005	55.5	2.08654		Cryptococcus_sp._DSM108351	chr_1	2.3385	52.7	-6.54106		Kwoniella_heveanensis_CBS569	chr_1	2.3385	49.8	-2.11549		Kwoniella_mangrovensis_CBS8507	ctg_1	2.3385	42.1	-2.81782
Cryptococcus_amylolentus_CBS6273	MEKH01000010.1	0.1015	54.4	0.986541		Cryptococcus_sp._DSM108351	chr_1	2.3395	55.4	-3.84106		Kwoniella_heveanensis_CBS569	chr_1	2.3395	48.5	-3.41549		Kwoniella_mangrovensis_CBS8507	ctg_1	2.3395	42.8	-2.11782
Cryptococcus_amylolentus_CBS6273	MEKH01000010.1	0.1025	56.1	2.68654		Cryptococcus_sp._DSM108351	chr_1	2.3405	56.7	-2.54106		Kwoniella_heveanensis_CBS569	chr_1	2.3405	56.2	4.28451		Kwoniella_mangrovensis_CBS8507	ctg_1	2.3405	42.9	-2.01782
Cryptococcus_amylolentus_CBS6273	MEKH01000010.1	0.1035	54.5	1.08654		Cryptococcus_sp._DSM108351	chr_1	2.3415	56.9	-2.34106		Kwoniella_heveanensis_CBS569	chr_1	2.3415	52.1	0.184511		Kwoniella_mangrovensis_CBS8507	ctg_1	2.3415	44.5	-0.417821
Cryptococcus_amylolentus_CBS6273	MEKH01000010.1	0.1045	52.5	-0.913459		Cryptococcus_sp._DSM108351	chr_1	2.3425	54.9	-4.34106		Kwoniella_heveanensis_CBS569	chr_1	2.3425	51.5	-0.415489		Kwoniella_mangrovensis_CBS8507	ctg_1	2.3425	43.9	-1.01782
Cryptococcus_amylolentus_CBS6273	MEKH01000010.1	0.1055	51.2	-2.21346		Cryptococcus_sp._DSM108351	chr_1	2.3435	61.6	2.35894		Kwoniella_heveanensis_CBS569	chr_1	2.3435	50	-1.91549		Kwoniella_mangrovensis_CBS8507	ctg_1	2.3435	42.6	-2.31782
Cryptococcus_amylolentus_CBS6273	MEKH01000010.1	0.1065	60.1	6.68654		Cryptococcus_sp._DSM108351	chr_1	2.3445	54.3	-4.94106		Kwoniella_heveanensis_CBS569	chr_1	2.3445	51.6	-0.315489		Kwoniella_mangrovensis_CBS8507	ctg_1	2.3445	47.1	2.18218
Cryptococcus_amylolentus_CBS6273	MEKH01000010.1	0.1075	58.8	5.38654		Cryptococcus_sp._DSM108351	chr_1	2.3455	58	-1.24106		Kwoniella_heveanensis_CBS569	chr_1	2.3455	51.7	-0.215489		Kwoniella_mangrovensis_CBS8507	ctg_1	2.3455	46.5	1.58218
Cryptococcus_amylolentus_CBS6273	MEKH01000010.1	0.1085	54.9	1.48654		Cryptococcus_sp._DSM108351	chr_1	2.3465	54	-5.24106		Kwoniella_heveanensis_CBS569	chr_1	2.3465	49.9	-2.01549		Kwoniella_mangrovensis_CBS8507	ctg_1	2.3465	42.1	-2.81782
Cryptococcus_amylolentus_CBS6273	MEKH01000010.1	0.1095	58.7	5.28654		Cryptococcus_sp._DSM108351	chr_1	2.3475	57.2	-2.04106		Kwoniella_heveanensis_CBS569	chr_1	2.3475	49.8	-2.11549		Kwoniella_mangrovensis_CBS8507	ctg_1	2.3475	45.9	0.982179
Cryptococcus_amylolentus_CBS6273	MEKH01000010.1	0.1105	60.8	7.38654		Cryptococcus_sp._DSM108351	chr_1	2.3485	54.5	-4.74106		Kwoniella_heveanensis_CBS569	chr_1	2.3485	50	-1.91549		Kwoniella_mangrovensis_CBS8507	ctg_1	2.3485	47.9	2.98218
Cryptococcus_amylolentus_CBS6273	MEKH01000010.1	0.1115	53.3	-0.113459		Cryptococcus_sp._DSM108351	chr_1	2.3495	55	-4.24106		Kwoniella_heveanensis_CBS569	chr_1	2.3495	52.4	0.484511		Kwoniella_mangrovensis_CBS8507	ctg_1	2.3495	44.3	-0.617821
Cryptococcus_amylolentus_CBS6273	MEKH01000010.1	0.1125	56.5	3.08654		Cryptococcus_sp._DSM108351	chr_1	2.3505	58.9	-0.34106		Kwoniella_heveanensis_CBS569	chr_1	2.3505	52.4	0.484511		Kwoniella_mangrovensis_CBS8507	ctg_1	2.3505	48.2	3.28218
Cryptococcus_amylolentus_CBS6273	MEKH01000010.1	0.1135	53.8	0.386541		Cryptococcus_sp._DSM108351	chr_1	2.3515	56.6	-2.64106		Kwoniella_heveanensis_CBS569	chr_1	2.3515	50.2	-1.71549		Kwoniella_mangrovensis_CBS8507	ctg_1	2.3515	46.4	1.48218
Cryptococcus_amylolentus_CBS6273	MEKH01000010.1	0.1145	53.6	0.186541		Cryptococcus_sp._DSM108351	chr_1	2.3525	56.7	-2.54106		Kwoniella_heveanensis_CBS569	chr_1	2.3525	50.5	-1.41549		Kwoniella_mangrovensis_CBS8507	ctg_1	2.3525	43.6	-1.31782
Cryptococcus_amylolentus_CBS6273	MEKH01000010.1	0.1155	51.3	-2.11346		Cryptococcus_sp._DSM108351	chr_1	2.3535	55.6	-3.64106		Kwoniella_heveanensis_CBS569	chr_1	2.3535	50.9	-1.01549		Kwoniella_mangrovensis_CBS8507	ctg_1	2.3535	44.1	-0.817821
Cryptococcus_amylolentus_CBS6273	MEKH01000010.1	0.1165	55.2	1.78654		Cryptococcus_sp._DSM108351	chr_1	2.3545	65.1	5.85894		Kwoniella_heveanensis_CBS569	chr_1	2.3545	51.6	-0.315489		Kwoniella_mangrovensis_CBS8507	ctg_1	2.3545	45.4	0.482179
Cryptococcus_amylolentus_CBS6273	MEKH01000010.1	0.1175	52.9	-0.513459		Cryptococcus_sp._DSM108351	chr_1	2.3555	61.8	2.55894		Kwoniella_heveanensis_CBS569	chr_1	2.3555	51.8	-0.115489		Kwoniella_mangrovensis_CBS8507	ctg_1	2.3555	45.7	0.782179
Cryptococcus_amylolentus_CBS6273	MEKH01000010.1	0.1185	52	-1.41346		Cryptococcus_sp._DSM108351	chr_1	2.3565	54.9	-4.34106		Kwoniella_heveanensis_CBS569	chr_1	2.3565	53.2	1.28451		Kwoniella_mangrovensis_CBS8507	ctg_1	2.3565	45.8	0.882179
Cryptococcus_amylolentus_CBS6273	MEKH01000010.1	0.1195	52.8	-0.613459		Cryptococcus_sp._DSM108351	chr_1	2.3575	57.6	-1.64106		Kwoniella_heveanensis_CBS569	chr_1	2.3575	55.3	3.38451		Kwoniella_mangrovensis_CBS8507	ctg_1	2.3575	49.6	4.68218
Cryptococcus_amylolentus_CBS6273	MEKH01000010.1	0.1205	52.4	-1.01346		Cryptococcus_sp._DSM108351	chr_1	2.3585	56.9	-2.34106		Kwoniella_heveanensis_CBS569	chr_1	2.3585	54.9	2.98451		Kwoniella_mangrovensis_CBS8507	ctg_1	2.3585	47.7	2.78218
Cryptococcus_amylolentus_CBS6273	MEKH01000010.1	0.1215	56.1	2.68654		Cryptococcus_sp._DSM108351	chr_1	2.3595	61.2	1.95894		Kwoniella_heveanensis_CBS569	chr_1	2.3595	52.5	0.584511		Kwoniella_mangrovensis_CBS8507	ctg_1	2.3595	48.4	3.48218
Cryptococcus_amylolentus_CBS6273	MEKH01000010.1	0.1225	55.2	1.78654		Cryptococcus_sp._DSM108351	chr_1	2.3605	60.6	1.35894		Kwoniella_heveanensis_CBS569	chr_1	2.3605	53.1	1.18451		Kwoniella_mangrovensis_CBS8507	ctg_1	2.3605	45.9	0.982179
Cryptococcus_amylolentus_CBS6273	MEKH01000010.1	0.1235	53.6	0.186541		Cryptococcus_sp._DSM108351	chr_1	2.3615	58.8	-0.44106		Kwoniella_heveanensis_CBS569	chr_1	2.3615	56.5	4.58451		Kwoniella_mangrovensis_CBS8507	ctg_1	2.3615	47.2	2.28218
Cryptococcus_amylolentus_CBS6273	MEKH01000010.1	0.1245	54.5	1.08654		Cryptococcus_sp._DSM108351	chr_1	2.3625	61.6	2.35894		Kwoniella_heveanensis_CBS569	chr_1	2.3625	56.2	4.28451		Kwoniella_mangrovensis_CBS8507	ctg_1	2.3625	45.4	0.482179
Cryptococcus_amylolentus_CBS6273	MEKH01000010.1	0.1255	54.4	0.986541		Cryptococcus_sp._DSM108351	chr_1	2.3635	61	1.75894		Kwoniella_heveanensis_CBS569	chr_1	2.3635	49.7	-2.21549		Kwoniella_mangrovensis_CBS8507	ctg_1	2.3635	47.7	2.78218
Cryptococcus_amylolentus_CBS6273	MEKH01000010.1	0.1265	53.2	-0.213459		Cryptococcus_sp._DSM108351	chr_1	2.3645	61.4	2.15894		Kwoniella_heveanensis_CBS569	chr_1	2.3645	53.7	1.78451		Kwoniella_mangrovensis_CBS8507	ctg_1	2.3645	51	6.08218
Cryptococcus_amylolentus_CBS6273	MEKH01000010.1	0.1275	55.3	1.88654		Cryptococcus_sp._DSM108351	chr_1	2.3655	59.1	-0.14106		Kwoniella_heveanensis_CBS569	chr_1	2.3655	53.1	1.18451		Kwoniella_mangrovensis_CBS8507	ctg_1	2.3655	49	4.08218
Cryptococcus_amylolentus_CBS6273	MEKH01000010.1	0.1285	60.3	6.88654		Cryptococcus_sp._DSM108351	chr_1	2.3665	54.5	-4.74106		Kwoniella_heveanensis_CBS569	chr_1	2.3665	53	1.08451		Kwoniella_mangrovensis_CBS8507	ctg_1	2.3665	46.7	1.78218
Cryptococcus_amylolentus_CBS6273	MEKH01000010.1	0.1295	62.1	8.68654		Cryptococcus_sp._DSM108351	chr_1	2.3675	60.1	0.85894		Kwoniella_heveanensis_CBS569	chr_1	2.3675	51	-0.915489		Kwoniella_mangrovensis_CBS8507	ctg_1	2.3675	48.3	3.38218
Cryptococcus_amylolentus_CBS6273	MEKH01000010.1	0.1305	54.1	0.686541		Cryptococcus_sp._DSM108351	chr_1	2.3685	51.6	-7.64106		Kwoniella_heveanensis_CBS569	chr_1	2.3685	51.7	-0.215489		Kwoniella_mangrovensis_CBS8507	ctg_1	2.3685	48.1	3.18218
Cryptococcus_amylolentus_CBS6273	MEKH01000010.1	0.1315	58.1	4.68654		Cryptococcus_sp._DSM108351	chr_1	2.3695	54.8	-4.44106		Kwoniella_heveanensis_CBS569	chr_1	2.3695	51.5	-0.415489		Kwoniella_mangrovensis_CBS8507	ctg_1	2.3695	46.8	1.88218
Cryptococcus_amylolentus_CBS6273	MEKH01000010.1	0.1325	59.7	6.28654		Cryptococcus_sp._DSM108351	chr_1	2.3705	58.4	-0.84106		Kwoniella_heveanensis_CBS569	chr_1	2.3705	54.6	2.68451		Kwoniella_mangrovensis_CBS8507	ctg_1	2.3705	51.6	6.68218
Cryptococcus_amylolentus_CBS6273	MEKH01000010.1	0.1335	57.7	4.28654		Cryptococcus_sp._DSM108351	chr_1	2.3715	60.3	1.05894		Kwoniella_heveanensis_CBS569	chr_1	2.3715	56.5	4.58451		Kwoniella_mangrovensis_CBS8507	ctg_1	2.3715	46.2	1.28218
Cryptococcus_amylolentus_CBS6273	MEKH01000010.1	0.1345	54.6	1.18654		Cryptococcus_sp._DSM108351	chr_1	2.3725	61.6	2.35894		Kwoniella_heveanensis_CBS569	chr_1	2.3725	50.5	-1.41549		Kwoniella_mangrovensis_CBS8507	ctg_1	2.3725	45.5	0.582179
Cryptococcus_amylolentus_CBS6273	MEKH01000010.1	0.1355	54.4	0.986541		Cryptococcus_sp._DSM108351	chr_1	2.3735	59.8	0.55894		Kwoniella_heveanensis_CBS569	chr_1	2.3735	51.9	-0.0154888		Kwoniella_mangrovensis_CBS8507	ctg_1	2.3735	48.1	3.18218
Cryptococcus_amylolentus_CBS6273	MEKH01000010.1	0.1365	55.4	1.98654		Cryptococcus_sp._DSM108351	chr_1	2.3745	55.9	-3.34106		Kwoniella_heveanensis_CBS569	chr_1	2.3745	51.6	-0.315489		Kwoniella_mangrovensis_CBS8507	ctg_1	2.3745	47.3	2.38218
Cryptococcus_amylolentus_CBS6273	MEKH01000010.1	0.1375	50.3	-3.11346		Cryptococcus_sp._DSM108351	chr_1	2.3755	60	0.75894		Kwoniella_heveanensis_CBS569	chr_1	2.3755	54.6	2.68451		Kwoniella_mangrovensis_CBS8507	ctg_1	2.3755	45.8	0.882179
Cryptococcus_amylolentus_CBS6273	MEKH01000010.1	0.1385	52.3	-1.11346		Cryptococcus_sp._DSM108351	chr_1	2.3765	56.7	-2.54106		Kwoniella_heveanensis_CBS569	chr_1	2.3765	58.7	6.78451		Kwoniella_mangrovensis_CBS8507	ctg_1	2.3765	48.1	3.18218
Cryptococcus_amylolentus_CBS6273	MEKH01000010.1	0.1395	51.8	-1.61346		Cryptococcus_sp._DSM108351	chr_1	2.3775	56.4	-2.84106		Kwoniella_heveanensis_CBS569	chr_1	2.3775	53.1	1.18451		Kwoniella_mangrovensis_CBS8507	ctg_1	2.3775	47.3	2.38218
Cryptococcus_amylolentus_CBS6273	MEKH01000010.1	0.1405	52.3	-1.11346		Cryptococcus_sp._DSM108351	chr_1	2.3785	56.2	-3.04106		Kwoniella_heveanensis_CBS569	chr_1	2.3785	52.9	0.984511		Kwoniella_mangrovensis_CBS8507	ctg_1	2.3785	44.5	-0.417821
Cryptococcus_amylolentus_CBS6273	MEKH01000010.1	0.1415	53.5	0.0865409		Cryptococcus_sp._DSM108351	chr_1	2.3795	55	-4.24106		Kwoniella_heveanensis_CBS569	chr_1	2.3795	50.9	-1.01549		Kwoniella_mangrovensis_CBS8507	ctg_1	2.3795	45.6	0.682179
Cryptococcus_amylolentus_CBS6273	MEKH01000010.1	0.1425	51.6	-1.81346		Cryptococcus_sp._DSM108351	chr_1	2.3805	59.8	0.55894		Kwoniella_heveanensis_CBS569	chr_1	2.3805	52.6	0.684511		Kwoniella_mangrovensis_CBS8507	ctg_1	2.3805	43.1	-1.81782
Cryptococcus_amylolentus_CBS6273	MEKH01000010.1	0.1435	54.1	0.686541		Cryptococcus_sp._DSM108351	chr_1	2.3815	54.5	-4.74106		Kwoniella_heveanensis_CBS569	chr_1	2.3815	53.3	1.38451		Kwoniella_mangrovensis_CBS8507	ctg_1	2.3815	50.4	5.48218
Cryptococcus_amylolentus_CBS6273	MEKH01000010.1	0.1445	56.8	3.38654		Cryptococcus_sp._DSM108351	chr_1	2.3825	57.5	-1.74106		Kwoniella_heveanensis_CBS569	chr_1	2.3825	51.8	-0.115489		Kwoniella_mangrovensis_CBS8507	ctg_1	2.3825	48.1	3.18218
Cryptococcus_amylolentus_CBS6273	MEKH01000010.1	0.1455	61	7.58654		Cryptococcus_sp._DSM108351	chr_1	2.3835	57.7	-1.54106		Kwoniella_heveanensis_CBS569	chr_1	2.3835	52.5	0.584511		Kwoniella_mangrovensis_CBS8507	ctg_1	2.3835	51	6.08218
Cryptococcus_amylolentus_CBS6273	MEKH01000010.1	0.1465	61.1	7.68654		Cryptococcus_sp._DSM108351	chr_1	2.3845	64	4.75894		Kwoniella_heveanensis_CBS569	chr_1	2.3845	52.8	0.884511		Kwoniella_mangrovensis_CBS8507	ctg_1	2.3845	48.8	3.88218
Cryptococcus_amylolentus_CBS6273	MEKH01000010.1	0.1475	52.9	-0.513459		Cryptococcus_sp._DSM108351	chr_1	2.3855	57.9	-1.34106		Kwoniella_heveanensis_CBS569	chr_1	2.3855	55	3.08451		Kwoniella_mangrovensis_CBS8507	ctg_1	2.3855	46.8	1.88218
Cryptococcus_amylolentus_CBS6273	MEKH01000010.1	0.1485	52.1	-1.31346		Cryptococcus_sp._DSM108351	chr_1	2.3865	53.9	-5.34106		Kwoniella_heveanensis_CBS569	chr_1	2.3865	58.5	6.58451		Kwoniella_mangrovensis_CBS8507	ctg_1	2.3865	49.5	4.58218
Cryptococcus_amylolentus_CBS6273	MEKH01000010.1	0.1495	53.5	0.0865409		Cryptococcus_sp._DSM108351	chr_1	2.3875	60	0.75894		Kwoniella_heveanensis_CBS569	chr_1	2.3875	49.8	-2.11549		Kwoniella_mangrovensis_CBS8507	ctg_1	2.3875	48.3	3.38218
Cryptococcus_amylolentus_CBS6273	MEKH01000010.1	0.1505	54.6	1.18654		Cryptococcus_sp._DSM108351	chr_1	2.3885	55	-4.24106		Kwoniella_heveanensis_CBS569	chr_1	2.3885	49.6	-2.31549		Kwoniella_mangrovensis_CBS8507	ctg_1	2.3885	45.5	0.582179
Cryptococcus_amylolentus_CBS6273	MEKH01000010.1	0.1515	59.2	5.78654		Cryptococcus_sp._DSM108351	chr_1	2.3895	59.9	0.65894		Kwoniella_heveanensis_CBS569	chr_1	2.3895	58	6.08451		Kwoniella_mangrovensis_CBS8507	ctg_1	2.3895	43.7	-1.21782
Cryptococcus_amylolentus_CBS6273	MEKH01000010.1	0.1525	59.4	5.98654		Cryptococcus_sp._DSM108351	chr_1	2.3905	57.9	-1.34106		Kwoniella_heveanensis_CBS569	chr_1	2.3905	52.3	0.384511		Kwoniella_mangrovensis_CBS8507	ctg_1	2.3905	46.6	1.68218
Cryptococcus_amylolentus_CBS6273	MEKH01000010.1	0.1535	59.5	6.08654		Cryptococcus_sp._DSM108351	chr_1	2.3915	57.6	-1.64106		Kwoniella_heveanensis_CBS569	chr_1	2.3915	49.6	-2.31549		Kwoniella_mangrovensis_CBS8507	ctg_1	2.3915	45.5	0.582179
Cryptococcus_amylolentus_CBS6273	MEKH01000010.1	0.1545	61.1	7.68654		Cryptococcus_sp._DSM108351	chr_1	2.3925	63.5	4.25894		Kwoniella_heveanensis_CBS569	chr_1	2.3925	58.4	6.48451		Kwoniella_mangrovensis_CBS8507	ctg_1	2.3925	43.9	-1.01782
Cryptococcus_amylolentus_CBS6273	MEKH01000010.1	0.1555	48.4	-5.01346		Cryptococcus_sp._DSM108351	chr_1	2.3935	61.7	2.45894		Kwoniella_heveanensis_CBS569	chr_1	2.3935	50.6	-1.31549		Kwoniella_mangrovensis_CBS8507	ctg_1	2.3935	47.3	2.38218
Cryptococcus_amylolentus_CBS6273	MEKH01000010.1	0.1565	59	5.58654		Cryptococcus_sp._DSM108351	chr_1	2.3945	58	-1.24106		Kwoniella_heveanensis_CBS569	chr_1	2.3945	51.8	-0.115489		Kwoniella_mangrovensis_CBS8507	ctg_1	2.3945	44.5	-0.417821
Cryptococcus_amylolentus_CBS6273	MEKH01000010.1	0.1575	48.9	-4.51346		Cryptococcus_sp._DSM108351	chr_1	2.3955	55.5	-3.74106		Kwoniella_heveanensis_CBS569	chr_1	2.3955	54.8	2.88451		Kwoniella_mangrovensis_CBS8507	ctg_1	2.3955	44.7	-0.217821
Cryptococcus_amylolentus_CBS6273	MEKH01000010.1	0.1585	54.8	1.38654		Cryptococcus_sp._DSM108351	chr_1	2.3965	59.3	0.0589398		Kwoniella_heveanensis_CBS569	chr_1	2.3965	53.5	1.58451		Kwoniella_mangrovensis_CBS8507	ctg_1	2.3965	43.8	-1.11782
Cryptococcus_amylolentus_CBS6273	MEKH01000010.1	0.1595	51.5	-1.91346		Cryptococcus_sp._DSM108351	chr_1	2.3975	55.7	-3.54106		Kwoniella_heveanensis_CBS569	chr_1	2.3975	55.5	3.58451		Kwoniella_mangrovensis_CBS8507	ctg_1	2.3975	42.5	-2.41782
Cryptococcus_amylolentus_CBS6273	MEKH01000010.1	0.1605	57.4	3.98654		Cryptococcus_sp._DSM108351	chr_1	2.3985	55.4	-3.84106		Kwoniella_heveanensis_CBS569	chr_1	2.3985	53.2	1.28451		Kwoniella_mangrovensis_CBS8507	ctg_1	2.3985	42	-2.91782
Cryptococcus_amylolentus_CBS6273	MEKH01000010.1	0.1615	55.6	2.18654		Cryptococcus_sp._DSM108351	chr_1	2.3995	54.5	-4.74106		Kwoniella_heveanensis_CBS569	chr_1	2.3995	49	-2.91549		Kwoniella_mangrovensis_CBS8507	ctg_1	2.3995	43.7	-1.21782
Cryptococcus_amylolentus_CBS6273	MEKH01000010.1	0.1625	54.2	0.786541		Cryptococcus_sp._DSM108351	chr_1	2.4005	57.7	-1.54106		Kwoniella_heveanensis_CBS569	chr_1	2.4005	52.4	0.484511		Kwoniella_mangrovensis_CBS8507	ctg_1	2.4005	45.2	0.282179
Cryptococcus_amylolentus_CBS6273	MEKH01000010.1	0.1635	53.5	0.0865409		Cryptococcus_sp._DSM108351	chr_1	2.4015	52.9	-6.34106		Kwoniella_heveanensis_CBS569	chr_1	2.4015	55.7	3.78451		Kwoniella_mangrovensis_CBS8507	ctg_1	2.4015	48.5	3.58218
Cryptococcus_amylolentus_CBS6273	MEKH01000010.1	0.1645	53	-0.413459		Cryptococcus_sp._DSM108351	chr_1	2.4025	56.8	-2.44106		Kwoniella_heveanensis_CBS569	chr_1	2.4025	56.5	4.58451		Kwoniella_mangrovensis_CBS8507	ctg_1	2.4025	49.7	4.78218
Cryptococcus_amylolentus_CBS6273	MEKH01000010.1	0.1655	53.7	0.286541		Cryptococcus_sp._DSM108351	chr_1	2.4035	61.2	1.95894		Kwoniella_heveanensis_CBS569	chr_1	2.4035	54.3	2.38451		Kwoniella_mangrovensis_CBS8507	ctg_1	2.4035	45.9	0.982179
Cryptococcus_amylolentus_CBS6273	MEKH01000010.1	0.1665	60	6.58654		Cryptococcus_sp._DSM108351	chr_1	2.4045	60.8	1.55894		Kwoniella_heveanensis_CBS569	chr_1	2.4045	48.3	-3.61549		Kwoniella_mangrovensis_CBS8507	ctg_1	2.4045	43.3	-1.61782
Cryptococcus_amylolentus_CBS6273	MEKH01000010.1	0.1675	49.7	-3.71346		Cryptococcus_sp._DSM108351	chr_1	2.4055	60.7	1.45894		Kwoniella_heveanensis_CBS569	chr_1	2.4055	49.1	-2.81549		Kwoniella_mangrovensis_CBS8507	ctg_1	2.4055	46.8	1.88218
Cryptococcus_amylolentus_CBS6273	MEKH01000010.1	0.1685	54.9	1.48654		Cryptococcus_sp._DSM108351	chr_1	2.4065	57.1	-2.14106		Kwoniella_heveanensis_CBS569	chr_1	2.4065	56.5	4.58451		Kwoniella_mangrovensis_CBS8507	ctg_1	2.4065	43.1	-1.81782
Cryptococcus_amylolentus_CBS6273	MEKH01000010.1	0.1695	53.5	0.0865409		Cryptococcus_sp._DSM108351	chr_1	2.4075	52.8	-6.44106		Kwoniella_heveanensis_CBS569	chr_1	2.4075	54.6	2.68451		Kwoniella_mangrovensis_CBS8507	ctg_1	2.4075	46.2	1.28218
Cryptococcus_amylolentus_CBS6273	MEKH01000010.1	0.1705	52.1	-1.31346		Cryptococcus_sp._DSM108351	chr_1	2.4085	58.5	-0.74106		Kwoniella_heveanensis_CBS569	chr_1	2.4085	54.2	2.28451		Kwoniella_mangrovensis_CBS8507	ctg_1	2.4085	44.5	-0.417821
Cryptococcus_amylolentus_CBS6273	MEKH01000010.1	0.1715	49.4	-4.01346		Cryptococcus_sp._DSM108351	chr_1	2.4095	60.4	1.15894		Kwoniella_heveanensis_CBS569	chr_1	2.4095	55.6	3.68451		Kwoniella_mangrovensis_CBS8507	ctg_1	2.4095	44.7	-0.217821
Cryptococcus_amylolentus_CBS6273	MEKH01000010.1	0.1725	54	0.586541		Cryptococcus_sp._DSM108351	chr_1	2.4105	62.9	3.65894		Kwoniella_heveanensis_CBS569	chr_1	2.4105	51.6	-0.315489		Kwoniella_mangrovensis_CBS8507	ctg_1	2.4105	46.5	1.58218
Cryptococcus_amylolentus_CBS6273	MEKH01000010.1	0.1735	53.3	-0.113459		Cryptococcus_sp._DSM108351	chr_1	2.4115	59	-0.24106		Kwoniella_heveanensis_CBS569	chr_1	2.4115	52.8	0.884511		Kwoniella_mangrovensis_CBS8507	ctg_1	2.4115	45.5	0.582179
Cryptococcus_amylolentus_CBS6273	MEKH01000010.1	0.1745	51.3	-2.11346		Cryptococcus_sp._DSM108351	chr_1	2.4125	58	-1.24106		Kwoniella_heveanensis_CBS569	chr_1	2.4125	54.9	2.98451		Kwoniella_mangrovensis_CBS8507	ctg_1	2.4125	43.9	-1.01782
Cryptococcus_amylolentus_CBS6273	MEKH01000010.1	0.1755	56.6	3.18654		Cryptococcus_sp._DSM108351	chr_1	2.4135	59	-0.24106		Kwoniella_heveanensis_CBS569	chr_1	2.4135	56	4.08451		Kwoniella_mangrovensis_CBS8507	ctg_1	2.4135	43.4	-1.51782
Cryptococcus_amylolentus_CBS6273	MEKH01000010.1	0.1765	50.6	-2.81346		Cryptococcus_sp._DSM108351	chr_1	2.4145	62.3	3.05894		Kwoniella_heveanensis_CBS569	chr_1	2.4145	58.2	6.28451		Kwoniella_mangrovensis_CBS8507	ctg_1	2.4145	46.5	1.58218
Cryptococcus_amylolentus_CBS6273	MEKH01000010.1	0.1775	57	3.58654		Cryptococcus_sp._DSM108351	chr_1	2.4155	62.4	3.15894		Kwoniella_heveanensis_CBS569	chr_1	2.4155	56.9	4.98451		Kwoniella_mangrovensis_CBS8507	ctg_1	2.4155	46	1.08218
Cryptococcus_amylolentus_CBS6273	MEKH01000010.1	0.1785	53.5	0.0865409		Cryptococcus_sp._DSM108351	chr_1	2.4165	76.2	16.9589		Kwoniella_heveanensis_CBS569	chr_1	2.4165	51.8	-0.115489		Kwoniella_mangrovensis_CBS8507	ctg_1	2.4165	44.9	-0.0178207
Cryptococcus_amylolentus_CBS6273	MEKH01000010.1	0.1795	50	-3.41346		Cryptococcus_sp._DSM108351	chr_1	2.4175	72.9	13.6589		Kwoniella_heveanensis_CBS569	chr_1	2.4175	53.6	1.68451		Kwoniella_mangrovensis_CBS8507	ctg_1	2.4175	43.7	-1.21782
Cryptococcus_amylolentus_CBS6273	MEKH01000010.1	0.1805	51.1	-2.31346		Cryptococcus_sp._DSM108351	chr_1	2.4185	74.7	15.4589		Kwoniella_heveanensis_CBS569	chr_1	2.4185	51.7	-0.215489		Kwoniella_mangrovensis_CBS8507	ctg_1	2.4185	46.6	1.68218
Cryptococcus_amylolentus_CBS6273	MEKH01000010.1	0.1815	53	-0.413459		Cryptococcus_sp._DSM108351	chr_1	2.4195	69.5	10.2589		Kwoniella_heveanensis_CBS569	chr_1	2.4195	54.9	2.98451		Kwoniella_mangrovensis_CBS8507	ctg_1	2.4195	47	2.08218
Cryptococcus_amylolentus_CBS6273	MEKH01000010.1	0.1825	53	-0.413459		Cryptococcus_sp._DSM108351	chr_1	2.4205	70.6	11.3589		Kwoniella_heveanensis_CBS569	chr_1	2.4205	51.6	-0.315489		Kwoniella_mangrovensis_CBS8507	ctg_1	2.4205	43.9	-1.01782
Cryptococcus_amylolentus_CBS6273	MEKH01000010.1	0.1835	50.3	-3.11346		Cryptococcus_sp._DSM108351	chr_1	2.4215	66.6	7.35894		Kwoniella_heveanensis_CBS569	chr_1	2.4215	50.8	-1.11549		Kwoniella_mangrovensis_CBS8507	ctg_1	2.4215	42.9	-2.01782
Cryptococcus_amylolentus_CBS6273	MEKH01000010.1	0.1845	55.3	1.88654		Cryptococcus_sp._DSM108351	chr_1	2.4225	65.7	6.45894		Kwoniella_heveanensis_CBS569	chr_1	2.4225	50.7	-1.21549		Kwoniella_mangrovensis_CBS8507	ctg_1	2.4225	43.5	-1.41782
Cryptococcus_amylolentus_CBS6273	MEKH01000010.1	0.1855	47.3	-6.11346		Cryptococcus_sp._DSM108351	chr_1	2.4235	61.5	2.25894		Kwoniella_heveanensis_CBS569	chr_1	2.4235	53.3	1.38451		Kwoniella_mangrovensis_CBS8507	ctg_1	2.4235	49.4	4.48218
Cryptococcus_amylolentus_CBS6273	MEKH01000010.1	0.1865	56.8	3.38654		Cryptococcus_sp._DSM108351	chr_1	2.4245	57.3	-1.94106		Kwoniella_heveanensis_CBS569	chr_1	2.4245	50.9	-1.01549		Kwoniella_mangrovensis_CBS8507	ctg_1	2.4245	47.9	2.98218
Cryptococcus_amylolentus_CBS6273	MEKH01000010.1	0.1875	53.6	0.186541		Cryptococcus_sp._DSM108351	chr_1	2.4255	57.4	-1.84106		Kwoniella_heveanensis_CBS569	chr_1	2.4255	51.7	-0.215489		Kwoniella_mangrovensis_CBS8507	ctg_1	2.4255	39.9	-5.01782
Cryptococcus_amylolentus_CBS6273	MEKH01000010.1	0.1885	51.8	-1.61346		Cryptococcus_sp._DSM108351	chr_1	2.4265	57.3	-1.94106		Kwoniella_heveanensis_CBS569	chr_1	2.4265	51.2	-0.715489		Kwoniella_mangrovensis_CBS8507	ctg_1	2.4265	36.8	-8.11782
Cryptococcus_amylolentus_CBS6273	MEKH01000010.1	0.1895	50.5	-2.91346		Cryptococcus_sp._DSM108351	chr_1	2.4275	60	0.75894		Kwoniella_heveanensis_CBS569	chr_1	2.4275	50.7	-1.21549		Kwoniella_mangrovensis_CBS8507	ctg_1	2.4275	43.4	-1.51782
Cryptococcus_amylolentus_CBS6273	MEKH01000010.1	0.1905	55.3	1.88654		Cryptococcus_sp._DSM108351	chr_1	2.4285	63.3	4.05894		Kwoniella_heveanensis_CBS569	chr_1	2.4285	49.9	-2.01549		Kwoniella_mangrovensis_CBS8507	ctg_1	2.4285	45.6	0.682179
Cryptococcus_amylolentus_CBS6273	MEKH01000010.1	0.1915	57	3.58654		Cryptococcus_sp._DSM108351	chr_1	2.4295	60.9	1.65894		Kwoniella_heveanensis_CBS569	chr_1	2.4295	52.6	0.684511		Kwoniella_mangrovensis_CBS8507	ctg_1	2.4295	46.6	1.68218
Cryptococcus_amylolentus_CBS6273	MEKH01000010.1	0.1925	53.1	-0.313459		Cryptococcus_sp._DSM108351	chr_1	2.4305	66.5	7.25894		Kwoniella_heveanensis_CBS569	chr_1	2.4305	55.3	3.38451		Kwoniella_mangrovensis_CBS8507	ctg_1	2.4305	44.9	-0.0178207
Cryptococcus_amylolentus_CBS6273	MEKH01000010.1	0.1935	56.5	3.08654		Cryptococcus_sp._DSM108351	chr_1	2.4315	74.3	15.0589		Kwoniella_heveanensis_CBS569	chr_1	2.4315	53.4	1.48451		Kwoniella_mangrovensis_CBS8507	ctg_1	2.4315	40.9	-4.01782
Cryptococcus_amylolentus_CBS6273	MEKH01000010.1	0.1945	51.2	-2.21346		Cryptococcus_sp._DSM108351	chr_1	2.4325	72.4	13.1589		Kwoniella_heveanensis_CBS569	chr_1	2.4325	53.1	1.18451		Kwoniella_mangrovensis_CBS8507	ctg_1	2.4325	43.1	-1.81782
Cryptococcus_amylolentus_CBS6273	MEKH01000010.1	0.1955	50.8	-2.61346		Cryptococcus_sp._DSM108351	chr_1	2.4335	70.5	11.2589		Kwoniella_heveanensis_CBS569	chr_1	2.4335	52.1	0.184511		Kwoniella_mangrovensis_CBS8507	ctg_1	2.4335	40.7	-4.21782
Cryptococcus_amylolentus_CBS6273	MEKH01000010.1	0.1965	53	-0.413459		Cryptococcus_sp._DSM108351	chr_1	2.4345	64	4.75894		Kwoniella_heveanensis_CBS569	chr_1	2.4345	52.4	0.484511		Kwoniella_mangrovensis_CBS8507	ctg_1	2.4345	40.1	-4.81782
Cryptococcus_amylolentus_CBS6273	MEKH01000010.1	0.1975	53.8	0.386541		Cryptococcus_sp._DSM108351	chr_1	2.4355	63.4	4.15894		Kwoniella_heveanensis_CBS569	chr_1	2.4355	50.2	-1.71549		Kwoniella_mangrovensis_CBS8507	ctg_1	2.4355	40.8	-4.11782
Cryptococcus_amylolentus_CBS6273	MEKH01000010.1	0.1985	54.1	0.686541		Cryptococcus_sp._DSM108351	chr_1	2.4365	64.9	5.65894		Kwoniella_heveanensis_CBS569	chr_1	2.4365	52.5	0.584511		Kwoniella_mangrovensis_CBS8507	ctg_1	2.4365	47.3	2.38218
Cryptococcus_amylolentus_CBS6273	MEKH01000010.1	0.1995	56.2	2.78654		Cryptococcus_sp._DSM108351	chr_1	2.4375	64.7	5.45894		Kwoniella_heveanensis_CBS569	chr_1	2.4375	48.2	-3.71549		Kwoniella_mangrovensis_CBS8507	ctg_1	2.4375	48.2	3.28218
Cryptococcus_amylolentus_CBS6273	MEKH01000010.1	0.2005	58	4.58654		Cryptococcus_sp._DSM108351	chr_1	2.4385	59.2	-0.0410602		Kwoniella_heveanensis_CBS569	chr_1	2.4385	56.6	4.68451		Kwoniella_mangrovensis_CBS8507	ctg_1	2.4385	46.5	1.58218
Cryptococcus_amylolentus_CBS6273	MEKH01000010.1	0.2015	53	-0.413459		Cryptococcus_sp._DSM108351	chr_1	2.4395	56.4	-2.84106		Kwoniella_heveanensis_CBS569	chr_1	2.4395	48.2	-3.71549		Kwoniella_mangrovensis_CBS8507	ctg_1	2.4395	49.2	4.28218
Cryptococcus_amylolentus_CBS6273	MEKH01000010.1	0.2025	53.3	-0.113459		Cryptococcus_sp._DSM108351	chr_1	2.4405	59.9	0.65894		Kwoniella_heveanensis_CBS569	chr_1	2.4405	51.1	-0.815489		Kwoniella_mangrovensis_CBS8507	ctg_1	2.4405	49.2	4.28218
Cryptococcus_amylolentus_CBS6273	MEKH01000010.1	0.2035	51.4	-2.01346		Cryptococcus_sp._DSM108351	chr_1	2.4415	61.2	1.95894		Kwoniella_heveanensis_CBS569	chr_1	2.4415	58.3	6.38451		Kwoniella_mangrovensis_CBS8507	ctg_1	2.4415	43.9	-1.01782
Cryptococcus_amylolentus_CBS6273	MEKH01000010.1	0.2045	56.7	3.28654		Cryptococcus_sp._DSM108351	chr_1	2.4425	59.3	0.0589398		Kwoniella_heveanensis_CBS569	chr_1	2.4425	51.9	-0.0154888		Kwoniella_mangrovensis_CBS8507	ctg_1	2.4425	44.1	-0.817821
Cryptococcus_amylolentus_CBS6273	MEKH01000010.1	0.2055	53.6	0.186541		Cryptococcus_sp._DSM108351	chr_1	2.4435	58.6	-0.64106		Kwoniella_heveanensis_CBS569	chr_1	2.4435	53.5	1.58451		Kwoniella_mangrovensis_CBS8507	ctg_1	2.4435	46.7	1.78218
Cryptococcus_amylolentus_CBS6273	MEKH01000010.1	0.2065	54.6	1.18654		Cryptococcus_sp._DSM108351	chr_1	2.4445	56.3	-2.94106		Kwoniella_heveanensis_CBS569	chr_1	2.4445	54	2.08451		Kwoniella_mangrovensis_CBS8507	ctg_1	2.4445	41.3	-3.61782
Cryptococcus_amylolentus_CBS6273	MEKH01000010.1	0.2075	53.4	-0.0134591		Cryptococcus_sp._DSM108351	chr_1	2.4455	55.6	-3.64106		Kwoniella_heveanensis_CBS569	chr_1	2.4455	51.4	-0.515489		Kwoniella_mangrovensis_CBS8507	ctg_1	2.4455	46.2	1.28218
Cryptococcus_amylolentus_CBS6273	MEKH01000010.1	0.2085	53.5	0.0865409		Cryptococcus_sp._DSM108351	chr_1	2.4465	60.7	1.45894		Kwoniella_heveanensis_CBS569	chr_1	2.4465	54.6	2.68451		Kwoniella_mangrovensis_CBS8507	ctg_1	2.4465	44	-0.917821
Cryptococcus_amylolentus_CBS6273	MEKH01000010.1	0.2095	51.1	-2.31346		Cryptococcus_sp._DSM108351	chr_1	2.4475	63.2	3.95894		Kwoniella_heveanensis_CBS569	chr_1	2.4475	54.2	2.28451		Kwoniella_mangrovensis_CBS8507	ctg_1	2.4475	39.3	-5.61782
Cryptococcus_amylolentus_CBS6273	MEKH01000010.1	0.2105	50.5	-2.91346		Cryptococcus_sp._DSM108351	chr_1	2.4485	64.5	5.25894		Kwoniella_heveanensis_CBS569	chr_1	2.4485	55.3	3.38451		Kwoniella_mangrovensis_CBS8507	ctg_1	2.4485	42.2	-2.71782
Cryptococcus_amylolentus_CBS6273	MEKH01000010.1	0.2115	54.4	0.986541		Cryptococcus_sp._DSM108351	chr_1	2.4495	56.4	-2.84106		Kwoniella_heveanensis_CBS569	chr_1	2.4495	52	0.0845112		Kwoniella_mangrovensis_CBS8507	ctg_1	2.4495	46.4	1.48218
Cryptococcus_amylolentus_CBS6273	MEKH01000010.1	0.2125	58.4	4.98654		Cryptococcus_sp._DSM108351	chr_1	2.4505	56.8	-2.44106		Kwoniella_heveanensis_CBS569	chr_1	2.4505	53.4	1.48451		Kwoniella_mangrovensis_CBS8507	ctg_1	2.4505	41.6	-3.31782
Cryptococcus_amylolentus_CBS6273	MEKH01000010.1	0.2135	52.7	-0.713459		Cryptococcus_sp._DSM108351	chr_1	2.4515	63.5	4.25894		Kwoniella_heveanensis_CBS569	chr_1	2.4515	54.8	2.88451		Kwoniella_mangrovensis_CBS8507	ctg_1	2.4515	43.6	-1.31782
Cryptococcus_amylolentus_CBS6273	MEKH01000010.1	0.2145	50.8	-2.61346		Cryptococcus_sp._DSM108351	chr_1	2.4525	65.2	5.95894		Kwoniella_heveanensis_CBS569	chr_1	2.4525	58.6	6.68451		Kwoniella_mangrovensis_CBS8507	ctg_1	2.4525	43.7	-1.21782
Cryptococcus_amylolentus_CBS6273	MEKH01000010.1	0.2155	52.7	-0.713459		Cryptococcus_sp._DSM108351	chr_1	2.4535	61.5	2.25894		Kwoniella_heveanensis_CBS569	chr_1	2.4535	54.4	2.48451		Kwoniella_mangrovensis_CBS8507	ctg_1	2.4535	44.5	-0.417821
Cryptococcus_amylolentus_CBS6273	MEKH01000010.1	0.2165	54.2	0.786541		Cryptococcus_sp._DSM108351	chr_1	2.4545	60.9	1.65894		Kwoniella_heveanensis_CBS569	chr_1	2.4545	51.9	-0.0154888		Kwoniella_mangrovensis_CBS8507	ctg_1	2.4545	41	-3.91782
Cryptococcus_amylolentus_CBS6273	MEKH01000010.1	0.2175	51	-2.41346		Cryptococcus_sp._DSM108351	chr_1	2.4555	63.6	4.35894		Kwoniella_heveanensis_CBS569	chr_1	2.4555	53.6	1.68451		Kwoniella_mangrovensis_CBS8507	ctg_1	2.4555	42.9	-2.01782
Cryptococcus_amylolentus_CBS6273	MEKH01000010.1	0.2185	50.3	-3.11346		Cryptococcus_sp._DSM108351	chr_1	2.4565	53.5	-5.74106		Kwoniella_heveanensis_CBS569	chr_1	2.4565	50.3	-1.61549		Kwoniella_mangrovensis_CBS8507	ctg_1	2.4565	45.9	0.982179
Cryptococcus_amylolentus_CBS6273	MEKH01000010.1	0.2195	55.7	2.28654		Cryptococcus_sp._DSM108351	chr_1	2.4575	57	-2.24106		Kwoniella_heveanensis_CBS569	chr_1	2.4575	49.4	-2.51549		Kwoniella_mangrovensis_CBS8507	ctg_1	2.4575	45.8	0.882179
Cryptococcus_amylolentus_CBS6273	MEKH01000010.1	0.2205	52	-1.41346		Cryptococcus_sp._DSM108351	chr_1	2.4585	58.8	-0.44106		Kwoniella_heveanensis_CBS569	chr_1	2.4585	54.3	2.38451		Kwoniella_mangrovensis_CBS8507	ctg_1	2.4585	45.7	0.782179
Cryptococcus_amylolentus_CBS6273	MEKH01000010.1	0.2215	53.2	-0.213459		Cryptococcus_sp._DSM108351	chr_1	2.4595	56.3	-2.94106		Kwoniella_heveanensis_CBS569	chr_1	2.4595	52.9	0.984511		Kwoniella_mangrovensis_CBS8507	ctg_1	2.4595	47.6	2.68218
Cryptococcus_amylolentus_CBS6273	MEKH01000010.1	0.2225	55.6	2.18654		Cryptococcus_sp._DSM108351	chr_1	2.4605	55.1	-4.14106		Kwoniella_heveanensis_CBS569	chr_1	2.4605	52.7	0.784511		Kwoniella_mangrovensis_CBS8507	ctg_1	2.4605	46.3	1.38218
Cryptococcus_amylolentus_CBS6273	MEKH01000010.1	0.2235	51.2	-2.21346		Cryptococcus_sp._DSM108351	chr_1	2.4615	57.1	-2.14106		Kwoniella_heveanensis_CBS569	chr_1	2.4615	46.7	-5.21549		Kwoniella_mangrovensis_CBS8507	ctg_1	2.4615	44.5	-0.417821
Cryptococcus_amylolentus_CBS6273	MEKH01000010.1	0.2245	51.2	-2.21346		Cryptococcus_sp._DSM108351	chr_1	2.4625	53.1	-6.14106		Kwoniella_heveanensis_CBS569	chr_1	2.4625	48.7	-3.21549		Kwoniella_mangrovensis_CBS8507	ctg_1	2.4625	45.6	0.682179
Cryptococcus_amylolentus_CBS6273	MEKH01000010.1	0.2255	53.5	0.0865409		Cryptococcus_sp._DSM108351	chr_1	2.4635	55.2	-4.04106		Kwoniella_heveanensis_CBS569	chr_1	2.4635	49.2	-2.71549		Kwoniella_mangrovensis_CBS8507	ctg_1	2.4635	47.5	2.58218
Cryptococcus_amylolentus_CBS6273	MEKH01000010.1	0.2265	56.4	2.98654		Cryptococcus_sp._DSM108351	chr_1	2.4645	54.6	-4.64106		Kwoniella_heveanensis_CBS569	chr_1	2.4645	50.5	-1.41549		Kwoniella_mangrovensis_CBS8507	ctg_1	2.4645	44.5	-0.417821
Cryptococcus_amylolentus_CBS6273	MEKH01000010.1	0.2275	56.3	2.88654		Cryptococcus_sp._DSM108351	chr_1	2.4655	57.9	-1.34106		Kwoniella_heveanensis_CBS569	chr_1	2.4655	49.9	-2.01549		Kwoniella_mangrovensis_CBS8507	ctg_1	2.4655	45.4	0.482179
Cryptococcus_amylolentus_CBS6273	MEKH01000010.1	0.2285	52.5	-0.913459		Cryptococcus_sp._DSM108351	chr_1	2.4665	54.7	-4.54106		Kwoniella_heveanensis_CBS569	chr_1	2.4665	49.2	-2.71549		Kwoniella_mangrovensis_CBS8507	ctg_1	2.4665	39.3	-5.61782
Cryptococcus_amylolentus_CBS6273	MEKH01000010.1	0.2295	52	-1.41346		Cryptococcus_sp._DSM108351	chr_1	2.4675	55.1	-4.14106		Kwoniella_heveanensis_CBS569	chr_1	2.4675	50.6	-1.31549		Kwoniella_mangrovensis_CBS8507	ctg_1	2.4675	42.9	-2.01782
Cryptococcus_amylolentus_CBS6273	MEKH01000010.1	0.2305	54.1	0.686541		Cryptococcus_sp._DSM108351	chr_1	2.4685	53.6	-5.64106		Kwoniella_heveanensis_CBS569	chr_1	2.4685	53.7	1.78451		Kwoniella_mangrovensis_CBS8507	ctg_1	2.4685	43.3	-1.61782
Cryptococcus_amylolentus_CBS6273	MEKH01000010.1	0.2315	50.3	-3.11346		Cryptococcus_sp._DSM108351	chr_1	2.4695	54.8	-4.44106		Kwoniella_heveanensis_CBS569	chr_1	2.4695	54.5	2.58451		Kwoniella_mangrovensis_CBS8507	ctg_1	2.4695	47.7	2.78218
Cryptococcus_amylolentus_CBS6273	MEKH01000010.1	0.2325	51.1	-2.31346		Cryptococcus_sp._DSM108351	chr_1	2.4705	55.8	-3.44106		Kwoniella_heveanensis_CBS569	chr_1	2.4705	53.6	1.68451		Kwoniella_mangrovensis_CBS8507	ctg_1	2.4705	47.8	2.88218
Cryptococcus_amylolentus_CBS6273	MEKH01000010.1	0.2335	55	1.58654		Cryptococcus_sp._DSM108351	chr_1	2.4715	56	-3.24106		Kwoniella_heveanensis_CBS569	chr_1	2.4715	54.5	2.58451		Kwoniella_mangrovensis_CBS8507	ctg_1	2.4715	44.7	-0.217821
Cryptococcus_amylolentus_CBS6273	MEKH01000010.1	0.2345	51.6	-1.81346		Cryptococcus_sp._DSM108351	chr_1	2.4725	52.5	-6.74106		Kwoniella_heveanensis_CBS569	chr_1	2.4725	50.5	-1.41549		Kwoniella_mangrovensis_CBS8507	ctg_1	2.4725	44.8	-0.117821
Cryptococcus_amylolentus_CBS6273	MEKH01000010.1	0.2355	58.5	5.08654		Cryptococcus_sp._DSM108351	chr_1	2.4735	53.6	-5.64106		Kwoniella_heveanensis_CBS569	chr_1	2.4735	52.1	0.184511		Kwoniella_mangrovensis_CBS8507	ctg_1	2.4735	42.9	-2.01782
Cryptococcus_amylolentus_CBS6273	MEKH01000010.1	0.2365	57.5	4.08654		Cryptococcus_sp._DSM108351	chr_1	2.4745	54.2	-5.04106		Kwoniella_heveanensis_CBS569	chr_1	2.4745	53.6	1.68451		Kwoniella_mangrovensis_CBS8507	ctg_1	2.4745	45.8	0.882179
Cryptococcus_amylolentus_CBS6273	MEKH01000010.1	0.2375	56.6	3.18654		Cryptococcus_sp._DSM108351	chr_1	2.4755	54.1	-5.14106		Kwoniella_heveanensis_CBS569	chr_1	2.4755	51.5	-0.415489		Kwoniella_mangrovensis_CBS8507	ctg_1	2.4755	45.1	0.182179
Cryptococcus_amylolentus_CBS6273	MEKH01000010.1	0.2385	61.1	7.68654		Cryptococcus_sp._DSM108351	chr_1	2.4765	61.1	1.85894		Kwoniella_heveanensis_CBS569	chr_1	2.4765	50.6	-1.31549		Kwoniella_mangrovensis_CBS8507	ctg_1	2.4765	48.2	3.28218
Cryptococcus_amylolentus_CBS6273	MEKH01000010.1	0.2395	58.3	4.88654		Cryptococcus_sp._DSM108351	chr_1	2.4775	55.9	-3.34106		Kwoniella_heveanensis_CBS569	chr_1	2.4775	52.4	0.484511		Kwoniella_mangrovensis_CBS8507	ctg_1	2.4775	46.3	1.38218
Cryptococcus_amylolentus_CBS6273	MEKH01000010.1	0.2405	51.9	-1.51346		Cryptococcus_sp._DSM108351	chr_1	2.4785	54.6	-4.64106		Kwoniella_heveanensis_CBS569	chr_1	2.4785	49	-2.91549		Kwoniella_mangrovensis_CBS8507	ctg_1	2.4785	48.6	3.68218
Cryptococcus_amylolentus_CBS6273	MEKH01000010.1	0.2415	59.1	5.68654		Cryptococcus_sp._DSM108351	chr_1	2.4795	56	-3.24106		Kwoniella_heveanensis_CBS569	chr_1	2.4795	54.5	2.58451		Kwoniella_mangrovensis_CBS8507	ctg_1	2.4795	42	-2.91782
Cryptococcus_amylolentus_CBS6273	MEKH01000010.1	0.2425	53.3	-0.113459		Cryptococcus_sp._DSM108351	chr_1	2.4805	57	-2.24106		Kwoniella_heveanensis_CBS569	chr_1	2.4805	51.2	-0.715489		Kwoniella_mangrovensis_CBS8507	ctg_1	2.4805	42.3	-2.61782
Cryptococcus_amylolentus_CBS6273	MEKH01000010.1	0.2435	57.2	3.78654		Cryptococcus_sp._DSM108351	chr_1	2.4815	53.6	-5.64106		Kwoniella_heveanensis_CBS569	chr_1	2.4815	48.7	-3.21549		Kwoniella_mangrovensis_CBS8507	ctg_1	2.4815	45.2	0.282179
Cryptococcus_amylolentus_CBS6273	MEKH01000010.1	0.2445	55.4	1.98654		Cryptococcus_sp._DSM108351	chr_1	2.4825	57.9	-1.34106		Kwoniella_heveanensis_CBS569	chr_1	2.4825	51.7	-0.215489		Kwoniella_mangrovensis_CBS8507	ctg_1	2.4825	46.5	1.58218
Cryptococcus_amylolentus_CBS6273	MEKH01000010.1	0.2455	53.6	0.186541		Cryptococcus_sp._DSM108351	chr_1	2.4835	56	-3.24106		Kwoniella_heveanensis_CBS569	chr_1	2.4835	52.7	0.784511		Kwoniella_mangrovensis_CBS8507	ctg_1	2.4835	48.6	3.68218
Cryptococcus_amylolentus_CBS6273	MEKH01000010.1	0.2465	55.4	1.98654		Cryptococcus_sp._DSM108351	chr_1	2.4845	55.9	-3.34106		Kwoniella_heveanensis_CBS569	chr_1	2.4845	51.1	-0.815489		Kwoniella_mangrovensis_CBS8507	ctg_1	2.4845	45.1	0.182179
Cryptococcus_amylolentus_CBS6273	MEKH01000010.1	0.2475	52.8	-0.613459		Cryptococcus_sp._DSM108351	chr_1	2.4855	61.3	2.05894		Kwoniella_heveanensis_CBS569	chr_1	2.4855	52.6	0.684511		Kwoniella_mangrovensis_CBS8507	ctg_1	2.4855	47.6	2.68218
Cryptococcus_amylolentus_CBS6273	MEKH01000010.1	0.2485	52.7	-0.713459		Cryptococcus_sp._DSM108351	chr_1	2.4865	57.9	-1.34106		Kwoniella_heveanensis_CBS569	chr_1	2.4865	52.2	0.284511		Kwoniella_mangrovensis_CBS8507	ctg_1	2.4865	46	1.08218
Cryptococcus_amylolentus_CBS6273	MEKH01000010.1	0.2495	57.6	4.18654		Cryptococcus_sp._DSM108351	chr_1	2.4875	64.6	5.35894		Kwoniella_heveanensis_CBS569	chr_1	2.4875	54.1	2.18451		Kwoniella_mangrovensis_CBS8507	ctg_1	2.4875	41.2	-3.71782
Cryptococcus_amylolentus_CBS6273	MEKH01000010.1	0.2505	53	-0.413459		Cryptococcus_sp._DSM108351	chr_1	2.4885	57	-2.24106		Kwoniella_heveanensis_CBS569	chr_1	2.4885	50.5	-1.41549		Kwoniella_mangrovensis_CBS8507	ctg_1	2.4885	43.4	-1.51782
Cryptococcus_amylolentus_CBS6273	MEKH01000010.1	0.2515	55.1	1.68654		Cryptococcus_sp._DSM108351	chr_1	2.4895	58.9	-0.34106		Kwoniella_heveanensis_CBS569	chr_1	2.4895	47.7	-4.21549		Kwoniella_mangrovensis_CBS8507	ctg_1	2.4895	46.4	1.48218
Cryptococcus_amylolentus_CBS6273	MEKH01000010.1	0.2525	51.6	-1.81346		Cryptococcus_sp._DSM108351	chr_1	2.4905	55.1	-4.14106		Kwoniella_heveanensis_CBS569	chr_1	2.4905	51.6	-0.315489		Kwoniella_mangrovensis_CBS8507	ctg_1	2.4905	44.9	-0.0178207
Cryptococcus_amylolentus_CBS6273	MEKH01000010.1	0.2535	52.7	-0.713459		Cryptococcus_sp._DSM108351	chr_1	2.4915	56.4	-2.84106		Kwoniella_heveanensis_CBS569	chr_1	2.4915	49.1	-2.81549		Kwoniella_mangrovensis_CBS8507	ctg_1	2.4915	42.2	-2.71782
Cryptococcus_amylolentus_CBS6273	MEKH01000010.1	0.2545	50.9	-2.51346		Cryptococcus_sp._DSM108351	chr_1	2.4925	55.6	-3.64106		Kwoniella_heveanensis_CBS569	chr_1	2.4925	49.3	-2.61549		Kwoniella_mangrovensis_CBS8507	ctg_1	2.4925	44.3	-0.617821
Cryptococcus_amylolentus_CBS6273	MEKH01000010.1	0.2555	52.6	-0.813459		Cryptococcus_sp._DSM108351	chr_1	2.4935	61.2	1.95894		Kwoniella_heveanensis_CBS569	chr_1	2.4935	50.1	-1.81549		Kwoniella_mangrovensis_CBS8507	ctg_1	2.4935	46.5	1.58218
Cryptococcus_amylolentus_CBS6273	MEKH01000010.1	0.2565	57.7	4.28654		Cryptococcus_sp._DSM108351	chr_1	2.4945	61	1.75894		Kwoniella_heveanensis_CBS569	chr_1	2.4945	50.5	-1.41549		Kwoniella_mangrovensis_CBS8507	ctg_1	2.4945	41.9	-3.01782
Cryptococcus_amylolentus_CBS6273	MEKH01000010.1	0.2575	53.1	-0.313459		Cryptococcus_sp._DSM108351	chr_1	2.4955	62.2	2.95894		Kwoniella_heveanensis_CBS569	chr_1	2.4955	56	4.08451		Kwoniella_mangrovensis_CBS8507	ctg_1	2.4955	41	-3.91782
Cryptococcus_amylolentus_CBS6273	MEKH01000010.1	0.2585	52.1	-1.31346		Cryptococcus_sp._DSM108351	chr_1	2.4965	55	-4.24106		Kwoniella_heveanensis_CBS569	chr_1	2.4965	51.6	-0.315489		Kwoniella_mangrovensis_CBS8507	ctg_1	2.4965	42.5	-2.41782
Cryptococcus_amylolentus_CBS6273	MEKH01000010.1	0.2595	55.5	2.08654		Cryptococcus_sp._DSM108351	chr_1	2.4975	59.2	-0.0410602		Kwoniella_heveanensis_CBS569	chr_1	2.4975	52.7	0.784511		Kwoniella_mangrovensis_CBS8507	ctg_1	2.4975	44.5	-0.417821
Cryptococcus_amylolentus_CBS6273	MEKH01000010.1	0.2605	58.7	5.28654		Cryptococcus_sp._DSM108351	chr_1	2.4985	58.5	-0.74106		Kwoniella_heveanensis_CBS569	chr_1	2.4985	54.3	2.38451		Kwoniella_mangrovensis_CBS8507	ctg_1	2.4985	43.7	-1.21782
Cryptococcus_amylolentus_CBS6273	MEKH01000010.1	0.2615	55.3	1.88654		Cryptococcus_sp._DSM108351	chr_1	2.4995	58.1	-1.14106		Kwoniella_heveanensis_CBS569	chr_1	2.4995	56.9	4.98451		Kwoniella_mangrovensis_CBS8507	ctg_1	2.4995	41.9	-3.01782
Cryptococcus_amylolentus_CBS6273	MEKH01000010.1	0.2625	50.9	-2.51346		Cryptococcus_sp._DSM108351	chr_1	2.5005	55.9	-3.34106		Kwoniella_heveanensis_CBS569	chr_1	2.5005	49.3	-2.61549		Kwoniella_mangrovensis_CBS8507	ctg_1	2.5005	40.4	-4.51782
Cryptococcus_amylolentus_CBS6273	MEKH01000010.1	0.2635	53.1	-0.313459		Cryptococcus_sp._DSM108351	chr_1	2.5015	50.5	-8.74106		Kwoniella_heveanensis_CBS569	chr_1	2.5015	54.1	2.18451		Kwoniella_mangrovensis_CBS8507	ctg_1	2.5015	45.4	0.482179
Cryptococcus_amylolentus_CBS6273	MEKH01000010.1	0.2645	54.5	1.08654		Cryptococcus_sp._DSM108351	chr_1	2.5025	52.7	-6.54106		Kwoniella_heveanensis_CBS569	chr_1	2.5025	52.2	0.284511		Kwoniella_mangrovensis_CBS8507	ctg_1	2.5025	43.8	-1.11782
Cryptococcus_amylolentus_CBS6273	MEKH01000010.1	0.2655	55.2	1.78654		Cryptococcus_sp._DSM108351	chr_1	2.5035	60.8	1.55894		Kwoniella_heveanensis_CBS569	chr_1	2.5035	52.3	0.384511		Kwoniella_mangrovensis_CBS8507	ctg_1	2.5035	43.6	-1.31782
Cryptococcus_amylolentus_CBS6273	MEKH01000010.1	0.2665	53.8	0.386541		Cryptococcus_sp._DSM108351	chr_1	2.5045	54.3	-4.94106		Kwoniella_heveanensis_CBS569	chr_1	2.5045	47.4	-4.51549		Kwoniella_mangrovensis_CBS8507	ctg_1	2.5045	44.7	-0.217821
Cryptococcus_amylolentus_CBS6273	MEKH01000010.1	0.2675	61.2	7.78654		Cryptococcus_sp._DSM108351	chr_1	2.5055	55.6	-3.64106		Kwoniella_heveanensis_CBS569	chr_1	2.5055	51.5	-0.415489		Kwoniella_mangrovensis_CBS8507	ctg_1	2.5055	42.7	-2.21782
Cryptococcus_amylolentus_CBS6273	MEKH01000010.1	0.2685	56.9	3.48654		Cryptococcus_sp._DSM108351	chr_1	2.5065	58.5	-0.74106		Kwoniella_heveanensis_CBS569	chr_1	2.5065	56.4	4.48451		Kwoniella_mangrovensis_CBS8507	ctg_1	2.5065	43.5	-1.41782
Cryptococcus_amylolentus_CBS6273	MEKH01000010.1	0.2695	58.5	5.08654		Cryptococcus_sp._DSM108351	chr_1	2.5075	62.5	3.25894		Kwoniella_heveanensis_CBS569	chr_1	2.5075	52	0.0845112		Kwoniella_mangrovensis_CBS8507	ctg_1	2.5075	44.8	-0.117821
Cryptococcus_amylolentus_CBS6273	MEKH01000010.1	0.2705	55.6	2.18654		Cryptococcus_sp._DSM108351	chr_1	2.5085	51.2	-8.04106		Kwoniella_heveanensis_CBS569	chr_1	2.5085	52.4	0.484511		Kwoniella_mangrovensis_CBS8507	ctg_1	2.5085	42.9	-2.01782
Cryptococcus_amylolentus_CBS6273	MEKH01000010.1	0.2715	53.8	0.386541		Cryptococcus_sp._DSM108351	chr_1	2.5095	53.1	-6.14106		Kwoniella_heveanensis_CBS569	chr_1	2.5095	56.6	4.68451		Kwoniella_mangrovensis_CBS8507	ctg_1	2.5095	43.7	-1.21782
Cryptococcus_amylolentus_CBS6273	MEKH01000010.1	0.2725	52.5	-0.913459		Cryptococcus_sp._DSM108351	chr_1	2.5105	56.8	-2.44106		Kwoniella_heveanensis_CBS569	chr_1	2.5105	46	-5.91549		Kwoniella_mangrovensis_CBS8507	ctg_1	2.5105	49.5	4.58218
Cryptococcus_amylolentus_CBS6273	MEKH01000010.1	0.2735	58	4.58654		Cryptococcus_sp._DSM108351	chr_1	2.5115	58	-1.24106		Kwoniella_heveanensis_CBS569	chr_1	2.5115	56.9	4.98451		Kwoniella_mangrovensis_CBS8507	ctg_1	2.5115	42.9	-2.01782
Cryptococcus_amylolentus_CBS6273	MEKH01000010.1	0.2745	55.2	1.78654		Cryptococcus_sp._DSM108351	chr_1	2.5125	52.4	-6.84106		Kwoniella_heveanensis_CBS569	chr_1	2.5125	51.2	-0.715489		Kwoniella_mangrovensis_CBS8507	ctg_1	2.5125	42.5	-2.41782
Cryptococcus_amylolentus_CBS6273	MEKH01000010.1	0.2755	60.5	7.08654		Cryptococcus_sp._DSM108351	chr_1	2.5135	51.7	-7.54106		Kwoniella_heveanensis_CBS569	chr_1	2.5135	49.8	-2.11549		Kwoniella_mangrovensis_CBS8507	ctg_1	2.5135	42.5	-2.41782
Cryptococcus_amylolentus_CBS6273	MEKH01000010.1	0.2765	56.7	3.28654		Cryptococcus_sp._DSM108351	chr_1	2.5145	53.3	-5.94106		Kwoniella_heveanensis_CBS569	chr_1	2.5145	49.9	-2.01549		Kwoniella_mangrovensis_CBS8507	ctg_1	2.5145	44.1	-0.817821
Cryptococcus_amylolentus_CBS6273	MEKH01000010.1	0.2775	51.1	-2.31346		Cryptococcus_sp._DSM108351	chr_1	2.5155	56.6	-2.64106		Kwoniella_heveanensis_CBS569	chr_1	2.5155	52.1	0.184511		Kwoniella_mangrovensis_CBS8507	ctg_1	2.5155	45	0.0821793
Cryptococcus_amylolentus_CBS6273	MEKH01000010.1	0.2785	57.3	3.88654		Cryptococcus_sp._DSM108351	chr_1	2.5165	59.4	0.15894		Kwoniella_heveanensis_CBS569	chr_1	2.5165	49.3	-2.61549		Kwoniella_mangrovensis_CBS8507	ctg_1	2.5165	44.8	-0.117821
Cryptococcus_amylolentus_CBS6273	MEKH01000010.1	0.2795	60	6.58654		Cryptococcus_sp._DSM108351	chr_1	2.5175	55.2	-4.04106		Kwoniella_heveanensis_CBS569	chr_1	2.5175	51.8	-0.115489		Kwoniella_mangrovensis_CBS8507	ctg_1	2.5175	43.2	-1.71782
Cryptococcus_amylolentus_CBS6273	MEKH01000010.1	0.2805	57.1	3.68654		Cryptococcus_sp._DSM108351	chr_1	2.5185	51.4	-7.84106		Kwoniella_heveanensis_CBS569	chr_1	2.5185	50.6	-1.31549		Kwoniella_mangrovensis_CBS8507	ctg_1	2.5185	42.3	-2.61782
Cryptococcus_amylolentus_CBS6273	MEKH01000010.1	0.2815	53.3	-0.113459		Cryptococcus_sp._DSM108351	chr_1	2.5195	67.3	8.05894		Kwoniella_heveanensis_CBS569	chr_1	2.5195	52.1	0.184511		Kwoniella_mangrovensis_CBS8507	ctg_1	2.5195	42.6	-2.31782
Cryptococcus_amylolentus_CBS6273	MEKH01000010.1	0.2825	50	-3.41346		Cryptococcus_sp._DSM108351	chr_1	2.5205	62	2.75894		Kwoniella_heveanensis_CBS569	chr_1	2.5205	49.3	-2.61549		Kwoniella_mangrovensis_CBS8507	ctg_1	2.5205	42.3	-2.61782
Cryptococcus_amylolentus_CBS6273	MEKH01000010.1	0.2835	56.9	3.48654		Cryptococcus_sp._DSM108351	chr_1	2.5215	61.2	1.95894		Kwoniella_heveanensis_CBS569	chr_1	2.5215	53.3	1.38451		Kwoniella_mangrovensis_CBS8507	ctg_1	2.5215	46.2	1.28218
Cryptococcus_amylolentus_CBS6273	MEKH01000010.1	0.2845	61.4	7.98654		Cryptococcus_sp._DSM108351	chr_1	2.5225	57.5	-1.74106		Kwoniella_heveanensis_CBS569	chr_1	2.5225	50.4	-1.51549		Kwoniella_mangrovensis_CBS8507	ctg_1	2.5225	46.7	1.78218
Cryptococcus_amylolentus_CBS6273	MEKH01000010.1	0.2855	49.1	-4.31346		Cryptococcus_sp._DSM108351	chr_1	2.5235	57.8	-1.44106		Kwoniella_heveanensis_CBS569	chr_1	2.5235	52.5	0.584511		Kwoniella_mangrovensis_CBS8507	ctg_1	2.5235	47.7	2.78218
Cryptococcus_amylolentus_CBS6273	MEKH01000010.1	0.2865	58	4.58654		Cryptococcus_sp._DSM108351	chr_1	2.5245	60.8	1.55894		Kwoniella_heveanensis_CBS569	chr_1	2.5245	51.6	-0.315489		Kwoniella_mangrovensis_CBS8507	ctg_1	2.5245	45.4	0.482179
Cryptococcus_amylolentus_CBS6273	MEKH01000010.1	0.2875	58.5	5.08654		Cryptococcus_sp._DSM108351	chr_1	2.5255	56.5	-2.74106		Kwoniella_heveanensis_CBS569	chr_1	2.5255	50	-1.91549		Kwoniella_mangrovensis_CBS8507	ctg_1	2.5255	43	-1.91782
Cryptococcus_amylolentus_CBS6273	MEKH01000010.1	0.2885	51.1	-2.31346		Cryptococcus_sp._DSM108351	chr_1	2.5265	58.2	-1.04106		Kwoniella_heveanensis_CBS569	chr_1	2.5265	51.9	-0.0154888		Kwoniella_mangrovensis_CBS8507	ctg_1	2.5265	45.2	0.282179
Cryptococcus_amylolentus_CBS6273	MEKH01000010.1	0.2895	52.3	-1.11346		Cryptococcus_sp._DSM108351	chr_1	2.5275	58.9	-0.34106		Kwoniella_heveanensis_CBS569	chr_1	2.5275	49	-2.91549		Kwoniella_mangrovensis_CBS8507	ctg_1	2.5275	43.6	-1.31782
Cryptococcus_amylolentus_CBS6273	MEKH01000010.1	0.2905	55.5	2.08654		Cryptococcus_sp._DSM108351	chr_1	2.5285	52.7	-6.54106		Kwoniella_heveanensis_CBS569	chr_1	2.5285	48.8	-3.11549		Kwoniella_mangrovensis_CBS8507	ctg_1	2.5285	45.5	0.582179
Cryptococcus_amylolentus_CBS6273	MEKH01000010.1	0.2915	56.9	3.48654		Cryptococcus_sp._DSM108351	chr_1	2.5295	52.7	-6.54106		Kwoniella_heveanensis_CBS569	chr_1	2.5295	52.7	0.784511		Kwoniella_mangrovensis_CBS8507	ctg_1	2.5295	44.8	-0.117821
Cryptococcus_amylolentus_CBS6273	MEKH01000010.1	0.2925	53.3	-0.113459		Cryptococcus_sp._DSM108351	chr_1	2.5305	58.7	-0.54106		Kwoniella_heveanensis_CBS569	chr_1	2.5305	55.6	3.68451		Kwoniella_mangrovensis_CBS8507	ctg_1	2.5305	47.8	2.88218
Cryptococcus_amylolentus_CBS6273	MEKH01000010.1	0.2935	57.7	4.28654		Cryptococcus_sp._DSM108351	chr_1	2.5315	57	-2.24106		Kwoniella_heveanensis_CBS569	chr_1	2.5315	54.6	2.68451		Kwoniella_mangrovensis_CBS8507	ctg_1	2.5315	44.7	-0.217821
Cryptococcus_amylolentus_CBS6273	MEKH01000010.1	0.2945	51.9	-1.51346		Cryptococcus_sp._DSM108351	chr_1	2.5325	56	-3.24106		Kwoniella_heveanensis_CBS569	chr_1	2.5325	51.3	-0.615489		Kwoniella_mangrovensis_CBS8507	ctg_1	2.5325	48.1	3.18218
Cryptococcus_amylolentus_CBS6273	MEKH01000010.1	0.2955	50.7	-2.71346		Cryptococcus_sp._DSM108351	chr_1	2.5335	50.9	-8.34106		Kwoniella_heveanensis_CBS569	chr_1	2.5335	46.7	-5.21549		Kwoniella_mangrovensis_CBS8507	ctg_1	2.5335	43.3	-1.61782
Cryptococcus_amylolentus_CBS6273	MEKH01000010.1	0.2965	49.9	-3.51346		Cryptococcus_sp._DSM108351	chr_1	2.5345	58	-1.24106		Kwoniella_heveanensis_CBS569	chr_1	2.5345	52.4	0.484511		Kwoniella_mangrovensis_CBS8507	ctg_1	2.5345	41.3	-3.61782
Cryptococcus_amylolentus_CBS6273	MEKH01000010.1	0.2975	50.4	-3.01346		Cryptococcus_sp._DSM108351	chr_1	2.5355	56.5	-2.74106		Kwoniella_heveanensis_CBS569	chr_1	2.5355	52	0.0845112		Kwoniella_mangrovensis_CBS8507	ctg_1	2.5355	44.8	-0.117821
Cryptococcus_amylolentus_CBS6273	MEKH01000010.1	0.2985	51.2	-2.21346		Cryptococcus_sp._DSM108351	chr_1	2.5365	54.4	-4.84106		Kwoniella_heveanensis_CBS569	chr_1	2.5365	58.8	6.88451		Kwoniella_mangrovensis_CBS8507	ctg_1	2.5365	45.2	0.282179
Cryptococcus_amylolentus_CBS6273	MEKH01000010.1	0.2995	52.1	-1.31346		Cryptococcus_sp._DSM108351	chr_1	2.5375	60.1	0.85894		Kwoniella_heveanensis_CBS569	chr_1	2.5375	47.5	-4.41549		Kwoniella_mangrovensis_CBS8507	ctg_1	2.5375	47	2.08218
Cryptococcus_amylolentus_CBS6273	MEKH01000010.1	0.3005	55.9	2.48654		Cryptococcus_sp._DSM108351	chr_1	2.5385	62.3	3.05894		Kwoniella_heveanensis_CBS569	chr_1	2.5385	52.6	0.684511		Kwoniella_mangrovensis_CBS8507	ctg_1	2.5385	42.5	-2.41782
Cryptococcus_amylolentus_CBS6273	MEKH01000010.1	0.3015	55.9	2.48654		Cryptococcus_sp._DSM108351	chr_1	2.5395	67.1	7.85894		Kwoniella_heveanensis_CBS569	chr_1	2.5395	50.8	-1.11549		Kwoniella_mangrovensis_CBS8507	ctg_1	2.5395	41.8	-3.11782
Cryptococcus_amylolentus_CBS6273	MEKH01000010.1	0.3025	56.1	2.68654		Cryptococcus_sp._DSM108351	chr_1	2.5405	57.1	-2.14106		Kwoniella_heveanensis_CBS569	chr_1	2.5405	53.8	1.88451		Kwoniella_mangrovensis_CBS8507	ctg_1	2.5405	44	-0.917821
Cryptococcus_amylolentus_CBS6273	MEKH01000010.1	0.3035	53.5	0.0865409		Cryptococcus_sp._DSM108351	chr_1	2.5415	60.5	1.25894		Kwoniella_heveanensis_CBS569	chr_1	2.5415	50.3	-1.61549		Kwoniella_mangrovensis_CBS8507	ctg_1	2.5415	46.3	1.38218
Cryptococcus_amylolentus_CBS6273	MEKH01000010.1	0.3045	56.2	2.78654		Cryptococcus_sp._DSM108351	chr_1	2.5425	61.7	2.45894		Kwoniella_heveanensis_CBS569	chr_1	2.5425	47.7	-4.21549		Kwoniella_mangrovensis_CBS8507	ctg_1	2.5425	46.3	1.38218
Cryptococcus_amylolentus_CBS6273	MEKH01000010.1	0.3055	52.9	-0.513459		Cryptococcus_sp._DSM108351	chr_1	2.5435	56	-3.24106		Kwoniella_heveanensis_CBS569	chr_1	2.5435	54.6	2.68451		Kwoniella_mangrovensis_CBS8507	ctg_1	2.5435	43.2	-1.71782
Cryptococcus_amylolentus_CBS6273	MEKH01000010.1	0.3065	53.9	0.486541		Cryptococcus_sp._DSM108351	chr_1	2.5445	59.5	0.25894		Kwoniella_heveanensis_CBS569	chr_1	2.5445	52.5	0.584511		Kwoniella_mangrovensis_CBS8507	ctg_1	2.5445	49.9	4.98218
Cryptococcus_amylolentus_CBS6273	MEKH01000010.1	0.3075	49.3	-4.11346		Cryptococcus_sp._DSM108351	chr_1	2.5455	60.7	1.45894		Kwoniella_heveanensis_CBS569	chr_1	2.5455	52.7	0.784511		Kwoniella_mangrovensis_CBS8507	ctg_1	2.5455	42.8	-2.11782
Cryptococcus_amylolentus_CBS6273	MEKH01000010.1	0.3085	54.4	0.986541		Cryptococcus_sp._DSM108351	chr_1	2.5465	63.6	4.35894		Kwoniella_heveanensis_CBS569	chr_1	2.5465	53.8	1.88451		Kwoniella_mangrovensis_CBS8507	ctg_1	2.5465	45.6	0.682179
Cryptococcus_amylolentus_CBS6273	MEKH01000010.1	0.3095	56.9	3.48654		Cryptococcus_sp._DSM108351	chr_1	2.5475	58.4	-0.84106		Kwoniella_heveanensis_CBS569	chr_1	2.5475	53.2	1.28451		Kwoniella_mangrovensis_CBS8507	ctg_1	2.5475	44.5	-0.417821
Cryptococcus_amylolentus_CBS6273	MEKH01000010.1	0.3105	50.8	-2.61346		Cryptococcus_sp._DSM108351	chr_1	2.5485	63.4	4.15894		Kwoniella_heveanensis_CBS569	chr_1	2.5485	49	-2.91549		Kwoniella_mangrovensis_CBS8507	ctg_1	2.5485	48.3	3.38218
Cryptococcus_amylolentus_CBS6273	MEKH01000010.1	0.3115	54.2	0.786541		Cryptococcus_sp._DSM108351	chr_1	2.5495	68.3	9.05894		Kwoniella_heveanensis_CBS569	chr_1	2.5495	50.9	-1.01549		Kwoniella_mangrovensis_CBS8507	ctg_1	2.5495	48.6	3.68218
Cryptococcus_amylolentus_CBS6273	MEKH01000010.1	0.3125	50.8	-2.61346		Cryptococcus_sp._DSM108351	chr_1	2.5505	64.1	4.85894		Kwoniella_heveanensis_CBS569	chr_1	2.5505	49.4	-2.51549		Kwoniella_mangrovensis_CBS8507	ctg_1	2.5505	45.5	0.582179
Cryptococcus_amylolentus_CBS6273	MEKH01000010.1	0.3135	51.6	-1.81346		Cryptococcus_sp._DSM108351	chr_1	2.5515	60.4	1.15894		Kwoniella_heveanensis_CBS569	chr_1	2.5515	49	-2.91549		Kwoniella_mangrovensis_CBS8507	ctg_1	2.5515	45.5	0.582179
Cryptococcus_amylolentus_CBS6273	MEKH01000010.1	0.3145	47.1	-6.31346		Cryptococcus_sp._DSM108351	chr_1	2.5525	66.4	7.15894		Kwoniella_heveanensis_CBS569	chr_1	2.5525	48.9	-3.01549		Kwoniella_mangrovensis_CBS8507	ctg_1	2.5525	39	-5.91782
Cryptococcus_amylolentus_CBS6273	MEKH01000010.1	0.3155	51.2	-2.21346		Cryptococcus_sp._DSM108351	chr_1	2.5535	60.3	1.05894		Kwoniella_heveanensis_CBS569	chr_1	2.5535	49.1	-2.81549		Kwoniella_mangrovensis_CBS8507	ctg_1	2.5535	44.4	-0.517821
Cryptococcus_amylolentus_CBS6273	MEKH01000010.1	0.3165	52.2	-1.21346		Cryptococcus_sp._DSM108351	chr_1	2.5545	59.3	0.0589398		Kwoniella_heveanensis_CBS569	chr_1	2.5545	50.6	-1.31549		Kwoniella_mangrovensis_CBS8507	ctg_1	2.5545	41.2	-3.71782
Cryptococcus_amylolentus_CBS6273	MEKH01000010.1	0.3175	53.8	0.386541		Cryptococcus_sp._DSM108351	chr_1	2.5555	64.3	5.05894		Kwoniella_heveanensis_CBS569	chr_1	2.5555	53	1.08451		Kwoniella_mangrovensis_CBS8507	ctg_1	2.5555	42.6	-2.31782
Cryptococcus_amylolentus_CBS6273	MEKH01000010.1	0.3185	47.9	-5.51346		Cryptococcus_sp._DSM108351	chr_1	2.5565	62.1	2.85894		Kwoniella_heveanensis_CBS569	chr_1	2.5565	49.1	-2.81549		Kwoniella_mangrovensis_CBS8507	ctg_1	2.5565	43.8	-1.11782
Cryptococcus_amylolentus_CBS6273	MEKH01000010.1	0.3195	52.4	-1.01346		Cryptococcus_sp._DSM108351	chr_1	2.5575	60	0.75894		Kwoniella_heveanensis_CBS569	chr_1	2.5575	51.2	-0.715489		Kwoniella_mangrovensis_CBS8507	ctg_1	2.5575	44.3	-0.617821
Cryptococcus_amylolentus_CBS6273	MEKH01000010.1	0.3205	50.8	-2.61346		Cryptococcus_sp._DSM108351	chr_1	2.5585	60.7	1.45894		Kwoniella_heveanensis_CBS569	chr_1	2.5585	47.4	-4.51549		Kwoniella_mangrovensis_CBS8507	ctg_1	2.5585	44.1	-0.817821
Cryptococcus_amylolentus_CBS6273	MEKH01000010.1	0.3215	55.5	2.08654		Cryptococcus_sp._DSM108351	chr_1	2.5595	60.2	0.95894		Kwoniella_heveanensis_CBS569	chr_1	2.5595	50.9	-1.01549		Kwoniella_mangrovensis_CBS8507	ctg_1	2.5595	44.6	-0.317821
Cryptococcus_amylolentus_CBS6273	MEKH01000010.1	0.3225	52.7	-0.713459		Cryptococcus_sp._DSM108351	chr_1	2.5605	54.8	-4.44106		Kwoniella_heveanensis_CBS569	chr_1	2.5605	54.2	2.28451		Kwoniella_mangrovensis_CBS8507	ctg_1	2.5605	42.1	-2.81782
Cryptococcus_amylolentus_CBS6273	MEKH01000010.1	0.3235	52.3	-1.11346		Cryptococcus_sp._DSM108351	chr_1	2.5615	57.2	-2.04106		Kwoniella_heveanensis_CBS569	chr_1	2.5615	60	8.08451		Kwoniella_mangrovensis_CBS8507	ctg_1	2.5615	48	3.08218
Cryptococcus_amylolentus_CBS6273	MEKH01000010.1	0.3245	57.4	3.98654		Cryptococcus_sp._DSM108351	chr_1	2.5625	59.8	0.55894		Kwoniella_heveanensis_CBS569	chr_1	2.5625	53.8	1.88451		Kwoniella_mangrovensis_CBS8507	ctg_1	2.5625	44.3	-0.617821
Cryptococcus_amylolentus_CBS6273	MEKH01000010.1	0.3255	50.2	-3.21346		Cryptococcus_sp._DSM108351	chr_1	2.5635	56.8	-2.44106		Kwoniella_heveanensis_CBS569	chr_1	2.5635	54.2	2.28451		Kwoniella_mangrovensis_CBS8507	ctg_1	2.5635	41.5	-3.41782
Cryptococcus_amylolentus_CBS6273	MEKH01000010.1	0.3265	51.4	-2.01346		Cryptococcus_sp._DSM108351	chr_1	2.5645	55.5	-3.74106		Kwoniella_heveanensis_CBS569	chr_1	2.5645	53.1	1.18451		Kwoniella_mangrovensis_CBS8507	ctg_1	2.5645	43	-1.91782
Cryptococcus_amylolentus_CBS6273	MEKH01000010.1	0.3275	53.9	0.486541		Cryptococcus_sp._DSM108351	chr_1	2.5655	55.7	-3.54106		Kwoniella_heveanensis_CBS569	chr_1	2.5655	51.1	-0.815489		Kwoniella_mangrovensis_CBS8507	ctg_1	2.5655	42.1	-2.81782
Cryptococcus_amylolentus_CBS6273	MEKH01000010.1	0.3285	54.7	1.28654		Cryptococcus_sp._DSM108351	chr_1	2.5665	55.6	-3.64106		Kwoniella_heveanensis_CBS569	chr_1	2.5665	53	1.08451		Kwoniella_mangrovensis_CBS8507	ctg_1	2.5665	39.3	-5.61782
Cryptococcus_amylolentus_CBS6273	MEKH01000010.1	0.3295	50.3	-3.11346		Cryptococcus_sp._DSM108351	chr_1	2.5675	60.9	1.65894		Kwoniella_heveanensis_CBS569	chr_1	2.5675	49.4	-2.51549		Kwoniella_mangrovensis_CBS8507	ctg_1	2.5675	44.3	-0.617821
Cryptococcus_amylolentus_CBS6273	MEKH01000010.1	0.3305	50.6	-2.81346		Cryptococcus_sp._DSM108351	chr_1	2.5685	56.2	-3.04106		Kwoniella_heveanensis_CBS569	chr_1	2.5685	51	-0.915489		Kwoniella_mangrovensis_CBS8507	ctg_1	2.5685	43.1	-1.81782
Cryptococcus_amylolentus_CBS6273	MEKH01000010.1	0.3315	54.6	1.18654		Cryptococcus_sp._DSM108351	chr_1	2.5695	55	-4.24106		Kwoniella_heveanensis_CBS569	chr_1	2.5695	52.7	0.784511		Kwoniella_mangrovensis_CBS8507	ctg_1	2.5695	43.3	-1.61782
Cryptococcus_amylolentus_CBS6273	MEKH01000010.1	0.3325	55.5	2.08654		Cryptococcus_sp._DSM108351	chr_1	2.5705	60.3	1.05894		Kwoniella_heveanensis_CBS569	chr_1	2.5705	51.2	-0.715489		Kwoniella_mangrovensis_CBS8507	ctg_1	2.5705	48.8	3.88218
Cryptococcus_amylolentus_CBS6273	MEKH01000010.1	0.3335	56.1	2.68654		Cryptococcus_sp._DSM108351	chr_1	2.5715	65.8	6.55894		Kwoniella_heveanensis_CBS569	chr_1	2.5715	53.3	1.38451		Kwoniella_mangrovensis_CBS8507	ctg_1	2.5715	49.7	4.78218
Cryptococcus_amylolentus_CBS6273	MEKH01000010.1	0.3345	56.8	3.38654		Cryptococcus_sp._DSM108351	chr_1	2.5725	59.8	0.55894		Kwoniella_heveanensis_CBS569	chr_1	2.5725	51.9	-0.0154888		Kwoniella_mangrovensis_CBS8507	ctg_1	2.5725	50	5.08218
Cryptococcus_amylolentus_CBS6273	MEKH01000010.1	0.3355	54.9	1.48654		Cryptococcus_sp._DSM108351	chr_1	2.5735	62.4	3.15894		Kwoniella_heveanensis_CBS569	chr_1	2.5735	50.7	-1.21549		Kwoniella_mangrovensis_CBS8507	ctg_1	2.5735	49.2	4.28218
Cryptococcus_amylolentus_CBS6273	MEKH01000010.1	0.3365	54.5	1.08654		Cryptococcus_sp._DSM108351	chr_1	2.5745	61.6	2.35894		Kwoniella_heveanensis_CBS569	chr_1	2.5745	52	0.0845112		Kwoniella_mangrovensis_CBS8507	ctg_1	2.5745	37	-7.91782
Cryptococcus_amylolentus_CBS6273	MEKH01000010.1	0.3375	55.8	2.38654		Cryptococcus_sp._DSM108351	chr_1	2.5755	54.3	-4.94106		Kwoniella_heveanensis_CBS569	chr_1	2.5755	52.6	0.684511		Kwoniella_mangrovensis_CBS8507	ctg_1	2.5755	39.3	-5.61782
Cryptococcus_amylolentus_CBS6273	MEKH01000010.1	0.3385	52.5	-0.913459		Cryptococcus_sp._DSM108351	chr_1	2.5765	60.7	1.45894		Kwoniella_heveanensis_CBS569	chr_1	2.5765	53	1.08451		Kwoniella_mangrovensis_CBS8507	ctg_1	2.5765	42.6	-2.31782
Cryptococcus_amylolentus_CBS6273	MEKH01000010.1	0.3395	49.7	-3.71346		Cryptococcus_sp._DSM108351	chr_1	2.5775	63.5	4.25894		Kwoniella_heveanensis_CBS569	chr_1	2.5775	53.5	1.58451		Kwoniella_mangrovensis_CBS8507	ctg_1	2.5775	46.6	1.68218
Cryptococcus_amylolentus_CBS6273	MEKH01000010.1	0.3405	57.8	4.38654		Cryptococcus_sp._DSM108351	chr_1	2.5785	54.8	-4.44106		Kwoniella_heveanensis_CBS569	chr_1	2.5785	52.2	0.284511		Kwoniella_mangrovensis_CBS8507	ctg_1	2.5785	44.6	-0.317821
Cryptococcus_amylolentus_CBS6273	MEKH01000010.1	0.3415	54.4	0.986541		Cryptococcus_sp._DSM108351	chr_1	2.5795	56.5	-2.74106		Kwoniella_heveanensis_CBS569	chr_1	2.5795	54.3	2.38451		Kwoniella_mangrovensis_CBS8507	ctg_1	2.5795	46.3	1.38218
Cryptococcus_amylolentus_CBS6273	MEKH01000010.1	0.3425	51.3	-2.11346		Cryptococcus_sp._DSM108351	chr_1	2.5805	55.4	-3.84106		Kwoniella_heveanensis_CBS569	chr_1	2.5805	49.2	-2.71549		Kwoniella_mangrovensis_CBS8507	ctg_1	2.5805	43.1	-1.81782
Cryptococcus_amylolentus_CBS6273	MEKH01000010.1	0.3435	54.1	0.686541		Cryptococcus_sp._DSM108351	chr_1	2.5815	64.4	5.15894		Kwoniella_heveanensis_CBS569	chr_1	2.5815	52.3	0.384511		Kwoniella_mangrovensis_CBS8507	ctg_1	2.5815	42.6	-2.31782
Cryptococcus_amylolentus_CBS6273	MEKH01000010.1	0.3445	51.9	-1.51346		Cryptococcus_sp._DSM108351	chr_1	2.5825	62.6	3.35894		Kwoniella_heveanensis_CBS569	chr_1	2.5825	52	0.0845112		Kwoniella_mangrovensis_CBS8507	ctg_1	2.5825	44.9	-0.0178207
Cryptococcus_amylolentus_CBS6273	MEKH01000010.1	0.3455	57.8	4.38654		Cryptococcus_sp._DSM108351	chr_1	2.5835	64.6	5.35894		Kwoniella_heveanensis_CBS569	chr_1	2.5835	49.9	-2.01549		Kwoniella_mangrovensis_CBS8507	ctg_1	2.5835	45.4	0.482179
Cryptococcus_amylolentus_CBS6273	MEKH01000010.1	0.3465	51.1	-2.31346		Cryptococcus_sp._DSM108351	chr_1	2.5845	63.7	4.45894		Kwoniella_heveanensis_CBS569	chr_1	2.5845	52.5	0.584511		Kwoniella_mangrovensis_CBS8507	ctg_1	2.5845	48.2	3.28218
Cryptococcus_amylolentus_CBS6273	MEKH01000010.1	0.3475	53	-0.413459		Cryptococcus_sp._DSM108351	chr_1	2.5855	65.3	6.05894		Kwoniella_heveanensis_CBS569	chr_1	2.5855	50.9	-1.01549		Kwoniella_mangrovensis_CBS8507	ctg_1	2.5855	42	-2.91782
Cryptococcus_amylolentus_CBS6273	MEKH01000010.1	0.3485	50.5	-2.91346		Cryptococcus_sp._DSM108351	chr_1	2.5865	65.9	6.65894		Kwoniella_heveanensis_CBS569	chr_1	2.5865	50.6	-1.31549		Kwoniella_mangrovensis_CBS8507	ctg_1	2.5865	41.9	-3.01782
Cryptococcus_amylolentus_CBS6273	MEKH01000010.1	0.3495	52.7	-0.713459		Cryptococcus_sp._DSM108351	chr_1	2.5875	67.4	8.15894		Kwoniella_heveanensis_CBS569	chr_1	2.5875	50.9	-1.01549		Kwoniella_mangrovensis_CBS8507	ctg_1	2.5875	44.6	-0.317821
Cryptococcus_amylolentus_CBS6273	MEKH01000010.1	0.3505	52.9	-0.513459		Cryptococcus_sp._DSM108351	chr_1	2.5885	68	8.75894		Kwoniella_heveanensis_CBS569	chr_1	2.5885	53.7	1.78451		Kwoniella_mangrovensis_CBS8507	ctg_1	2.5885	48.6	3.68218
Cryptococcus_amylolentus_CBS6273	MEKH01000010.1	0.3515	54.2	0.786541		Cryptococcus_sp._DSM108351	chr_1	2.5895	62.6	3.35894		Kwoniella_heveanensis_CBS569	chr_1	2.5895	51.9	-0.0154888		Kwoniella_mangrovensis_CBS8507	ctg_1	2.5895	45.1	0.182179
Cryptococcus_amylolentus_CBS6273	MEKH01000010.1	0.3525	53.6	0.186541		Cryptococcus_sp._DSM108351	chr_1	2.5905	63.6	4.35894		Kwoniella_heveanensis_CBS569	chr_1	2.5905	49.8	-2.11549		Kwoniella_mangrovensis_CBS8507	ctg_1	2.5905	46.2	1.28218
Cryptococcus_amylolentus_CBS6273	MEKH01000010.1	0.3535	53.1	-0.313459		Cryptococcus_sp._DSM108351	chr_1	2.5915	61.3	2.05894		Kwoniella_heveanensis_CBS569	chr_1	2.5915	49.3	-2.61549		Kwoniella_mangrovensis_CBS8507	ctg_1	2.5915	45.6	0.682179
Cryptococcus_amylolentus_CBS6273	MEKH01000010.1	0.3545	52.3	-1.11346		Cryptococcus_sp._DSM108351	chr_1	2.5925	58.9	-0.34106		Kwoniella_heveanensis_CBS569	chr_1	2.5925	52.5	0.584511		Kwoniella_mangrovensis_CBS8507	ctg_1	2.5925	50.3	5.38218
Cryptococcus_amylolentus_CBS6273	MEKH01000010.1	0.3555	53.7	0.286541		Cryptococcus_sp._DSM108351	chr_1	2.5935	65.6	6.35894		Kwoniella_heveanensis_CBS569	chr_1	2.5935	52	0.0845112		Kwoniella_mangrovensis_CBS8507	ctg_1	2.5935	45.9	0.982179
Cryptococcus_amylolentus_CBS6273	MEKH01000010.1	0.3565	54	0.586541		Cryptococcus_sp._DSM108351	chr_1	2.5945	64.6	5.35894		Kwoniella_heveanensis_CBS569	chr_1	2.5945	52.3	0.384511		Kwoniella_mangrovensis_CBS8507	ctg_1	2.5945	42.1	-2.81782
Cryptococcus_amylolentus_CBS6273	MEKH01000010.1	0.3575	53.9	0.486541		Cryptococcus_sp._DSM108351	chr_1	2.5955	58.1	-1.14106		Kwoniella_heveanensis_CBS569	chr_1	2.5955	50.2	-1.71549		Kwoniella_mangrovensis_CBS8507	ctg_1	2.5955	45.1	0.182179
Cryptococcus_amylolentus_CBS6273	MEKH01000010.1	0.3585	50.9	-2.51346		Cryptococcus_sp._DSM108351	chr_1	2.5965	57.2	-2.04106		Kwoniella_heveanensis_CBS569	chr_1	2.5965	47.5	-4.41549		Kwoniella_mangrovensis_CBS8507	ctg_1	2.5965	43.8	-1.11782
Cryptococcus_amylolentus_CBS6273	MEKH01000010.1	0.3595	52.2	-1.21346		Cryptococcus_sp._DSM108351	chr_1	2.5975	57.2	-2.04106		Kwoniella_heveanensis_CBS569	chr_1	2.5975	51	-0.915489		Kwoniella_mangrovensis_CBS8507	ctg_1	2.5975	47.8	2.88218
Cryptococcus_amylolentus_CBS6273	MEKH01000010.1	0.3605	53.2	-0.213459		Cryptococcus_sp._DSM108351	chr_1	2.5985	64.4	5.15894		Kwoniella_heveanensis_CBS569	chr_1	2.5985	50.6	-1.31549		Kwoniella_mangrovensis_CBS8507	ctg_1	2.5985	44.8	-0.117821
Cryptococcus_amylolentus_CBS6273	MEKH01000010.1	0.3615	49.6	-3.81346		Cryptococcus_sp._DSM108351	chr_1	2.5995	67.9	8.65894		Kwoniella_heveanensis_CBS569	chr_1	2.5995	50.7	-1.21549		Kwoniella_mangrovensis_CBS8507	ctg_1	2.5995	44.8	-0.117821
Cryptococcus_amylolentus_CBS6273	MEKH01000010.1	0.3625	51.2	-2.21346		Cryptococcus_sp._DSM108351	chr_1	2.6005	60.4	1.15894		Kwoniella_heveanensis_CBS569	chr_1	2.6005	53.1	1.18451		Kwoniella_mangrovensis_CBS8507	ctg_1	2.6005	47.4	2.48218
Cryptococcus_amylolentus_CBS6273	MEKH01000010.1	0.3635	53.5	0.0865409		Cryptococcus_sp._DSM108351	chr_1	2.6015	63.4	4.15894		Kwoniella_heveanensis_CBS569	chr_1	2.6015	52.2	0.284511		Kwoniella_mangrovensis_CBS8507	ctg_1	2.6015	45.6	0.682179
Cryptococcus_amylolentus_CBS6273	MEKH01000010.1	0.3645	55.6	2.18654		Cryptococcus_sp._DSM108351	chr_1	2.6025	69.3	10.0589		Kwoniella_heveanensis_CBS569	chr_1	2.6025	52	0.0845112		Kwoniella_mangrovensis_CBS8507	ctg_1	2.6025	42.1	-2.81782
Cryptococcus_amylolentus_CBS6273	MEKH01000010.1	0.3655	54.6	1.18654		Cryptococcus_sp._DSM108351	chr_1	2.6035	66.1	6.85894		Kwoniella_heveanensis_CBS569	chr_1	2.6035	54.7	2.78451		Kwoniella_mangrovensis_CBS8507	ctg_1	2.6035	50.8	5.88218
Cryptococcus_amylolentus_CBS6273	MEKH01000010.1	0.3665	56.9	3.48654		Cryptococcus_sp._DSM108351	chr_1	2.6045	68.5	9.25894		Kwoniella_heveanensis_CBS569	chr_1	2.6045	53.4	1.48451		Kwoniella_mangrovensis_CBS8507	ctg_1	2.6045	43.8	-1.11782
Cryptococcus_amylolentus_CBS6273	MEKH01000010.1	0.3675	56.1	2.68654		Cryptococcus_sp._DSM108351	chr_1	2.6055	68.3	9.05894		Kwoniella_heveanensis_CBS569	chr_1	2.6055	50.4	-1.51549		Kwoniella_mangrovensis_CBS8507	ctg_1	2.6055	47.7	2.78218
Cryptococcus_amylolentus_CBS6273	MEKH01000010.1	0.3685	53.2	-0.213459		Cryptococcus_sp._DSM108351	chr_1	2.6065	64.7	5.45894		Kwoniella_heveanensis_CBS569	chr_1	2.6065	52.8	0.884511		Kwoniella_mangrovensis_CBS8507	ctg_1	2.6065	46.5	1.58218
Cryptococcus_amylolentus_CBS6273	MEKH01000010.1	0.3695	60.8	7.38654		Cryptococcus_sp._DSM108351	chr_1	2.6075	58.3	-0.94106		Kwoniella_heveanensis_CBS569	chr_1	2.6075	52.8	0.884511		Kwoniella_mangrovensis_CBS8507	ctg_1	2.6075	42.6	-2.31782
Cryptococcus_amylolentus_CBS6273	MEKH01000010.1	0.3705	59.9	6.48654		Cryptococcus_sp._DSM108351	chr_1	2.6085	67	7.75894		Kwoniella_heveanensis_CBS569	chr_1	2.6085	51.6	-0.315489		Kwoniella_mangrovensis_CBS8507	ctg_1	2.6085	45	0.0821793
Cryptococcus_amylolentus_CBS6273	MEKH01000010.1	0.3715	58.2	4.78654		Cryptococcus_sp._DSM108351	chr_1	2.6095	67.2	7.95894		Kwoniella_heveanensis_CBS569	chr_1	2.6095	50.5	-1.41549		Kwoniella_mangrovensis_CBS8507	ctg_1	2.6095	42.8	-2.11782
Cryptococcus_amylolentus_CBS6273	MEKH01000010.1	0.3725	51.9	-1.51346		Cryptococcus_sp._DSM108351	chr_1	2.6105	65.5	6.25894		Kwoniella_heveanensis_CBS569	chr_1	2.6105	52.8	0.884511		Kwoniella_mangrovensis_CBS8507	ctg_1	2.6105	43	-1.91782
Cryptococcus_amylolentus_CBS6273	MEKH01000010.1	0.3735	52.8	-0.613459		Cryptococcus_sp._DSM108351	chr_1	2.6115	65.8	6.55894		Kwoniella_heveanensis_CBS569	chr_1	2.6115	54.2	2.28451		Kwoniella_mangrovensis_CBS8507	ctg_1	2.6115	39.6	-5.31782
Cryptococcus_amylolentus_CBS6273	MEKH01000010.1	0.3745	54.3	0.886541		Cryptococcus_sp._DSM108351	chr_1	2.6125	64.3	5.05894		Kwoniella_heveanensis_CBS569	chr_1	2.6125	52.8	0.884511		Kwoniella_mangrovensis_CBS8507	ctg_1	2.6125	43.7	-1.21782
Cryptococcus_amylolentus_CBS6273	MEKH01000010.1	0.3755	54.3	0.886541		Cryptococcus_sp._DSM108351	chr_1	2.6135	61.6	2.35894		Kwoniella_heveanensis_CBS569	chr_1	2.6135	52.9	0.984511		Kwoniella_mangrovensis_CBS8507	ctg_1	2.6135	42.3	-2.61782
Cryptococcus_amylolentus_CBS6273	MEKH01000010.1	0.3765	56.9	3.48654		Cryptococcus_sp._DSM108351	chr_1	2.6145	62.7	3.45894		Kwoniella_heveanensis_CBS569	chr_1	2.6145	52.3	0.384511		Kwoniella_mangrovensis_CBS8507	ctg_1	2.6145	48	3.08218
Cryptococcus_amylolentus_CBS6273	MEKH01000010.1	0.3775	54.2	0.786541		Cryptococcus_sp._DSM108351	chr_1	2.6155	63.5	4.25894		Kwoniella_heveanensis_CBS569	chr_1	2.6155	51.6	-0.315489		Kwoniella_mangrovensis_CBS8507	ctg_1	2.6155	43.9	-1.01782
Cryptococcus_amylolentus_CBS6273	MEKH01000010.1	0.3785	53	-0.413459		Cryptococcus_sp._DSM108351	chr_1	2.6165	59.6	0.35894		Kwoniella_heveanensis_CBS569	chr_1	2.6165	54.3	2.38451		Kwoniella_mangrovensis_CBS8507	ctg_1	2.6165	40.5	-4.41782
Cryptococcus_amylolentus_CBS6273	MEKH01000010.1	0.3795	54	0.586541		Cryptococcus_sp._DSM108351	chr_1	2.6175	63.8	4.55894		Kwoniella_heveanensis_CBS569	chr_1	2.6175	49.9	-2.01549		Kwoniella_mangrovensis_CBS8507	ctg_1	2.6175	38.6	-6.31782
Cryptococcus_amylolentus_CBS6273	MEKH01000010.1	0.3805	53.2	-0.213459		Cryptococcus_sp._DSM108351	chr_1	2.6185	57.9	-1.34106		Kwoniella_heveanensis_CBS569	chr_1	2.6185	52.8	0.884511		Kwoniella_mangrovensis_CBS8507	ctg_1	2.6185	38.8	-6.11782
Cryptococcus_amylolentus_CBS6273	MEKH01000010.1	0.3815	51.8	-1.61346		Cryptococcus_sp._DSM108351	chr_1	2.6195	54.6	-4.64106		Kwoniella_heveanensis_CBS569	chr_1	2.6195	51.7	-0.215489		Kwoniella_mangrovensis_CBS8507	ctg_1	2.6195	42.5	-2.41782
Cryptococcus_amylolentus_CBS6273	MEKH01000010.1	0.3825	54.6	1.18654		Cryptococcus_sp._DSM108351	chr_1	2.6205	56	-3.24106		Kwoniella_heveanensis_CBS569	chr_1	2.6205	51.2	-0.715489		Kwoniella_mangrovensis_CBS8507	ctg_1	2.6205	44.5	-0.417821
Cryptococcus_amylolentus_CBS6273	MEKH01000010.1	0.3835	57	3.58654		Cryptococcus_sp._DSM108351	chr_1	2.6215	58.4	-0.84106		Kwoniella_heveanensis_CBS569	chr_1	2.6215	51.1	-0.815489		Kwoniella_mangrovensis_CBS8507	ctg_1	2.6215	44.5	-0.417821
Cryptococcus_amylolentus_CBS6273	MEKH01000010.1	0.3845	57	3.58654		Cryptococcus_sp._DSM108351	chr_1	2.6225	56.1	-3.14106		Kwoniella_heveanensis_CBS569	chr_1	2.6225	52.1	0.184511		Kwoniella_mangrovensis_CBS8507	ctg_1	2.6225	47.8	2.88218
Cryptococcus_amylolentus_CBS6273	MEKH01000010.1	0.3855	47.1	-6.31346		Cryptococcus_sp._DSM108351	chr_1	2.6235	57.2	-2.04106		Kwoniella_heveanensis_CBS569	chr_1	2.6235	51.8	-0.115489		Kwoniella_mangrovensis_CBS8507	ctg_1	2.6235	44.4	-0.517821
Cryptococcus_amylolentus_CBS6273	MEKH01000010.1	0.3865	53.6	0.186541		Cryptococcus_sp._DSM108351	chr_1	2.6245	60.7	1.45894		Kwoniella_heveanensis_CBS569	chr_1	2.6245	52.2	0.284511		Kwoniella_mangrovensis_CBS8507	ctg_1	2.6245	42.2	-2.71782
Cryptococcus_amylolentus_CBS6273	MEKH01000010.1	0.3875	52.4	-1.01346		Cryptococcus_sp._DSM108351	chr_1	2.6255	62.3	3.05894		Kwoniella_heveanensis_CBS569	chr_1	2.6255	50.5	-1.41549		Kwoniella_mangrovensis_CBS8507	ctg_1	2.6255	39.1	-5.81782
Cryptococcus_amylolentus_CBS6273	MEKH01000010.1	0.3885	53.7	0.286541		Cryptococcus_sp._DSM108351	chr_1	2.6265	61.1	1.85894		Kwoniella_heveanensis_CBS569	chr_1	2.6265	52.4	0.484511		Kwoniella_mangrovensis_CBS8507	ctg_1	2.6265	41	-3.91782
Cryptococcus_amylolentus_CBS6273	MEKH01000010.1	0.3895	53.7	0.286541		Cryptococcus_sp._DSM108351	chr_1	2.6275	60.8	1.55894		Kwoniella_heveanensis_CBS569	chr_1	2.6275	50.4	-1.51549		Kwoniella_mangrovensis_CBS8507	ctg_1	2.6275	46.4	1.48218
Cryptococcus_amylolentus_CBS6273	MEKH01000010.1	0.3905	51	-2.41346		Cryptococcus_sp._DSM108351	chr_1	2.6285	56.3	-2.94106		Kwoniella_heveanensis_CBS569	chr_1	2.6285	51.6	-0.315489		Kwoniella_mangrovensis_CBS8507	ctg_1	2.6285	44.5	-0.417821
Cryptococcus_amylolentus_CBS6273	MEKH01000010.1	0.3915	51.1	-2.31346		Cryptococcus_sp._DSM108351	chr_1	2.6295	60.6	1.35894		Kwoniella_heveanensis_CBS569	chr_1	2.6295	49.4	-2.51549		Kwoniella_mangrovensis_CBS8507	ctg_1	2.6295	44.1	-0.817821
Cryptococcus_amylolentus_CBS6273	MEKH01000010.1	0.3925	50.9	-2.51346		Cryptococcus_sp._DSM108351	chr_1	2.6305	58.4	-0.84106		Kwoniella_heveanensis_CBS569	chr_1	2.6305	52.3	0.384511		Kwoniella_mangrovensis_CBS8507	ctg_1	2.6305	39.6	-5.31782
Cryptococcus_amylolentus_CBS6273	MEKH01000010.1	0.3935	50.4	-3.01346		Cryptococcus_sp._DSM108351	chr_1	2.6315	60.8	1.55894		Kwoniella_heveanensis_CBS569	chr_1	2.6315	51.2	-0.715489		Kwoniella_mangrovensis_CBS8507	ctg_1	2.6315	41.6	-3.31782
Cryptococcus_amylolentus_CBS6273	MEKH01000010.1	0.3945	49.7	-3.71346		Cryptococcus_sp._DSM108351	chr_1	2.6325	58.5	-0.74106		Kwoniella_heveanensis_CBS569	chr_1	2.6325	47.8	-4.11549		Kwoniella_mangrovensis_CBS8507	ctg_1	2.6325	44.5	-0.417821
Cryptococcus_amylolentus_CBS6273	MEKH01000010.1	0.3955	50.2	-3.21346		Cryptococcus_sp._DSM108351	chr_1	2.6335	61.3	2.05894		Kwoniella_heveanensis_CBS569	chr_1	2.6335	54.1	2.18451		Kwoniella_mangrovensis_CBS8507	ctg_1	2.6335	42.9	-2.01782
Cryptococcus_amylolentus_CBS6273	MEKH01000010.1	0.3965	56.8	3.38654		Cryptococcus_sp._DSM108351	chr_1	2.6345	57.9	-1.34106		Kwoniella_heveanensis_CBS569	chr_1	2.6345	54.1	2.18451		Kwoniella_mangrovensis_CBS8507	ctg_1	2.6345	46.5	1.58218
Cryptococcus_amylolentus_CBS6273	MEKH01000010.1	0.3975	59.6	6.18654		Cryptococcus_sp._DSM108351	chr_1	2.6355	60.3	1.05894		Kwoniella_heveanensis_CBS569	chr_1	2.6355	53.7	1.78451		Kwoniella_mangrovensis_CBS8507	ctg_1	2.6355	45.4	0.482179
Cryptococcus_amylolentus_CBS6273	MEKH01000010.1	0.3985	50.6	-2.81346		Cryptococcus_sp._DSM108351	chr_1	2.6365	58.2	-1.04106		Kwoniella_heveanensis_CBS569	chr_1	2.6365	53.6	1.68451		Kwoniella_mangrovensis_CBS8507	ctg_1	2.6365	43.6	-1.31782
Cryptococcus_amylolentus_CBS6273	MEKH01000010.1	0.3995	50.6	-2.81346		Cryptococcus_sp._DSM108351	chr_1	2.6375	61	1.75894		Kwoniella_heveanensis_CBS569	chr_1	2.6375	51.8	-0.115489		Kwoniella_mangrovensis_CBS8507	ctg_1	2.6375	46.1	1.18218
Cryptococcus_amylolentus_CBS6273	MEKH01000010.1	0.4005	49.7	-3.71346		Cryptococcus_sp._DSM108351	chr_1	2.6385	58.6	-0.64106		Kwoniella_heveanensis_CBS569	chr_1	2.6385	53.3	1.38451		Kwoniella_mangrovensis_CBS8507	ctg_1	2.6385	46	1.08218
Cryptococcus_amylolentus_CBS6273	MEKH01000010.1	0.4015	50.7	-2.71346		Cryptococcus_sp._DSM108351	chr_1	2.6395	60.1	0.85894		Kwoniella_heveanensis_CBS569	chr_1	2.6395	47.8	-4.11549		Kwoniella_mangrovensis_CBS8507	ctg_1	2.6395	46.3	1.38218
Cryptococcus_amylolentus_CBS6273	MEKH01000010.1	0.4025	52.8	-0.613459		Cryptococcus_sp._DSM108351	chr_1	2.6405	55.6	-3.64106		Kwoniella_heveanensis_CBS569	chr_1	2.6405	51.7	-0.215489		Kwoniella_mangrovensis_CBS8507	ctg_1	2.6405	46.4	1.48218
Cryptococcus_amylolentus_CBS6273	MEKH01000010.1	0.4035	53.6	0.186541		Cryptococcus_sp._DSM108351	chr_1	2.6415	59.9	0.65894		Kwoniella_heveanensis_CBS569	chr_1	2.6415	53.3	1.38451		Kwoniella_mangrovensis_CBS8507	ctg_1	2.6415	44.8	-0.117821
Cryptococcus_amylolentus_CBS6273	MEKH01000010.1	0.4045	53.3	-0.113459		Cryptococcus_sp._DSM108351	chr_1	2.6425	56.7	-2.54106		Kwoniella_heveanensis_CBS569	chr_1	2.6425	50.5	-1.41549		Kwoniella_mangrovensis_CBS8507	ctg_1	2.6425	39.8	-5.11782
Cryptococcus_amylolentus_CBS6273	MEKH01000010.1	0.4055	55.7	2.28654		Cryptococcus_sp._DSM108351	chr_1	2.6435	62.7	3.45894		Kwoniella_heveanensis_CBS569	chr_1	2.6435	48.9	-3.01549		Kwoniella_mangrovensis_CBS8507	ctg_1	2.6435	46	1.08218
Cryptococcus_amylolentus_CBS6273	MEKH01000010.1	0.4065	50.8	-2.61346		Cryptococcus_sp._DSM108351	chr_1	2.6445	66.3	7.05894		Kwoniella_heveanensis_CBS569	chr_1	2.6445	53	1.08451		Kwoniella_mangrovensis_CBS8507	ctg_1	2.6445	42.1	-2.81782
Cryptococcus_amylolentus_CBS6273	MEKH01000010.1	0.4075	59	5.58654		Cryptococcus_sp._DSM108351	chr_1	2.6455	68.9	9.65894		Kwoniella_heveanensis_CBS569	chr_1	2.6455	52.2	0.284511		Kwoniella_mangrovensis_CBS8507	ctg_1	2.6455	48.4	3.48218
Cryptococcus_amylolentus_CBS6273	MEKH01000010.1	0.4085	51.8	-1.61346		Cryptococcus_sp._DSM108351	chr_1	2.6465	64.6	5.35894		Kwoniella_heveanensis_CBS569	chr_1	2.6465	48.5	-3.41549		Kwoniella_mangrovensis_CBS8507	ctg_1	2.6465	43.4	-1.51782
Cryptococcus_amylolentus_CBS6273	MEKH01000010.1	0.4095	57.6	4.18654		Cryptococcus_sp._DSM108351	chr_1	2.6475	58.6	-0.64106		Kwoniella_heveanensis_CBS569	chr_1	2.6475	52.2	0.284511		Kwoniella_mangrovensis_CBS8507	ctg_1	2.6475	45.7	0.782179
Cryptococcus_amylolentus_CBS6273	MEKH01000010.1	0.4105	53.1	-0.313459		Cryptococcus_sp._DSM108351	chr_1	2.6485	60.6	1.35894		Kwoniella_heveanensis_CBS569	chr_1	2.6485	54.4	2.48451		Kwoniella_mangrovensis_CBS8507	ctg_1	2.6485	47.6	2.68218
Cryptococcus_amylolentus_CBS6273	MEKH01000010.1	0.4115	55.3	1.88654		Cryptococcus_sp._DSM108351	chr_1	2.6495	59.2	-0.0410602		Kwoniella_heveanensis_CBS569	chr_1	2.6495	50.3	-1.61549		Kwoniella_mangrovensis_CBS8507	ctg_1	2.6495	47.9	2.98218
Cryptococcus_amylolentus_CBS6273	MEKH01000010.1	0.4125	56.4	2.98654		Cryptococcus_sp._DSM108351	chr_1	2.6505	57.5	-1.74106		Kwoniella_heveanensis_CBS569	chr_1	2.6505	50.6	-1.31549		Kwoniella_mangrovensis_CBS8507	ctg_1	2.6505	46.9	1.98218
Cryptococcus_amylolentus_CBS6273	MEKH01000010.1	0.4135	56.2	2.78654		Cryptococcus_sp._DSM108351	chr_1	2.6515	52.6	-6.64106		Kwoniella_heveanensis_CBS569	chr_1	2.6515	50.4	-1.51549		Kwoniella_mangrovensis_CBS8507	ctg_1	2.6515	46.1	1.18218
Cryptococcus_amylolentus_CBS6273	MEKH01000010.1	0.4145	53.7	0.286541		Cryptococcus_sp._DSM108351	chr_1	2.6525	54.7	-4.54106		Kwoniella_heveanensis_CBS569	chr_1	2.6525	50.6	-1.31549		Kwoniella_mangrovensis_CBS8507	ctg_1	2.6525	44	-0.917821
Cryptococcus_amylolentus_CBS6273	MEKH01000010.1	0.4155	54.9	1.48654		Cryptococcus_sp._DSM108351	chr_1	2.6535	55.7	-3.54106		Kwoniella_heveanensis_CBS569	chr_1	2.6535	49.7	-2.21549		Kwoniella_mangrovensis_CBS8507	ctg_1	2.6535	44.2	-0.717821
Cryptococcus_amylolentus_CBS6273	MEKH01000010.1	0.4165	56.5	3.08654		Cryptococcus_sp._DSM108351	chr_1	2.6545	53.1	-6.14106		Kwoniella_heveanensis_CBS569	chr_1	2.6545	46.3	-5.61549		Kwoniella_mangrovensis_CBS8507	ctg_1	2.6545	43.2	-1.71782
Cryptococcus_amylolentus_CBS6273	MEKH01000010.1	0.4175	52.1	-1.31346		Cryptococcus_sp._DSM108351	chr_1	2.6555	55.8	-3.44106		Kwoniella_heveanensis_CBS569	chr_1	2.6555	45.9	-6.01549		Kwoniella_mangrovensis_CBS8507	ctg_1	2.6555	41.9	-3.01782
Cryptococcus_amylolentus_CBS6273	MEKH01000010.1	0.4185	49.3	-4.11346		Cryptococcus_sp._DSM108351	chr_1	2.6565	60.2	0.95894		Kwoniella_heveanensis_CBS569	chr_1	2.6565	53	1.08451		Kwoniella_mangrovensis_CBS8507	ctg_1	2.6565	44.8	-0.117821
Cryptococcus_amylolentus_CBS6273	MEKH01000010.1	0.4195	56.8	3.38654		Cryptococcus_sp._DSM108351	chr_1	2.6575	63.8	4.55894		Kwoniella_heveanensis_CBS569	chr_1	2.6575	55.1	3.18451		Kwoniella_mangrovensis_CBS8507	ctg_1	2.6575	46.8	1.88218
Cryptococcus_amylolentus_CBS6273	MEKH01000010.1	0.4205	50.3	-3.11346		Cryptococcus_sp._DSM108351	chr_1	2.6585	67.2	7.95894		Kwoniella_heveanensis_CBS569	chr_1	2.6585	55.5	3.58451		Kwoniella_mangrovensis_CBS8507	ctg_1	2.6585	47.1	2.18218
Cryptococcus_amylolentus_CBS6273	MEKH01000010.1	0.4215	54.8	1.38654		Cryptococcus_sp._DSM108351	chr_1	2.6595	63.4	4.15894		Kwoniella_heveanensis_CBS569	chr_1	2.6595	58.7	6.78451		Kwoniella_mangrovensis_CBS8507	ctg_1	2.6595	44	-0.917821
Cryptococcus_amylolentus_CBS6273	MEKH01000010.1	0.4225	52.8	-0.613459		Cryptococcus_sp._DSM108351	chr_1	2.6605	57.9	-1.34106		Kwoniella_heveanensis_CBS569	chr_1	2.6605	55	3.08451		Kwoniella_mangrovensis_CBS8507	ctg_1	2.6605	46	1.08218
Cryptococcus_amylolentus_CBS6273	MEKH01000010.1	0.4235	53.4	-0.0134591		Cryptococcus_sp._DSM108351	chr_1	2.6615	59	-0.24106		Kwoniella_heveanensis_CBS569	chr_1	2.6615	41.5	-10.4155		Kwoniella_mangrovensis_CBS8507	ctg_1	2.6615	44.8	-0.117821
Cryptococcus_amylolentus_CBS6273	MEKH01000010.1	0.4245	54.6	1.18654		Cryptococcus_sp._DSM108351	chr_1	2.6625	54.5	-4.74106		Kwoniella_heveanensis_CBS569	chr_1	2.6625	50.2	-1.71549		Kwoniella_mangrovensis_CBS8507	ctg_1	2.6625	40.2	-4.71782
Cryptococcus_amylolentus_CBS6273	MEKH01000010.1	0.4255	54.4	0.986541		Cryptococcus_sp._DSM108351	chr_1	2.6635	62.4	3.15894		Kwoniella_heveanensis_CBS569	chr_1	2.6635	54.8	2.88451		Kwoniella_mangrovensis_CBS8507	ctg_1	2.6635	40.2	-4.71782
Cryptococcus_amylolentus_CBS6273	MEKH01000010.1	0.4265	53.6	0.186541		Cryptococcus_sp._DSM108351	chr_1	2.6645	56.2	-3.04106		Kwoniella_heveanensis_CBS569	chr_1	2.6645	53.3	1.38451		Kwoniella_mangrovensis_CBS8507	ctg_1	2.6645	42.3	-2.61782
Cryptococcus_amylolentus_CBS6273	MEKH01000010.1	0.4275	52.4	-1.01346		Cryptococcus_sp._DSM108351	chr_1	2.6655	55.2	-4.04106		Kwoniella_heveanensis_CBS569	chr_1	2.6655	50.7	-1.21549		Kwoniella_mangrovensis_CBS8507	ctg_1	2.6655	42.9	-2.01782
Cryptococcus_amylolentus_CBS6273	MEKH01000010.1	0.4285	54.5	1.08654		Cryptococcus_sp._DSM108351	chr_1	2.6665	57	-2.24106		Kwoniella_heveanensis_CBS569	chr_1	2.6665	45.3	-6.61549		Kwoniella_mangrovensis_CBS8507	ctg_1	2.6665	45.3	0.382179
Cryptococcus_amylolentus_CBS6273	MEKH01000010.1	0.4295	52.9	-0.513459		Cryptococcus_sp._DSM108351	chr_1	2.6675	58.4	-0.84106		Kwoniella_heveanensis_CBS569	chr_1	2.6675	52.2	0.284511		Kwoniella_mangrovensis_CBS8507	ctg_1	2.6675	42.6	-2.31782
Cryptococcus_amylolentus_CBS6273	MEKH01000010.1	0.4305	52.5	-0.913459		Cryptococcus_sp._DSM108351	chr_1	2.6685	54.1	-5.14106		Kwoniella_heveanensis_CBS569	chr_1	2.6685	52.9	0.984511		Kwoniella_mangrovensis_CBS8507	ctg_1	2.6685	44.8	-0.117821
Cryptococcus_amylolentus_CBS6273	MEKH01000010.1	0.4315	49.7	-3.71346		Cryptococcus_sp._DSM108351	chr_1	2.6695	59.4	0.15894		Kwoniella_heveanensis_CBS569	chr_1	2.6695	50.4	-1.51549		Kwoniella_mangrovensis_CBS8507	ctg_1	2.6695	42.5	-2.41782
Cryptococcus_amylolentus_CBS6273	MEKH01000010.1	0.4325	53.9	0.486541		Cryptococcus_sp._DSM108351	chr_1	2.6705	67.5	8.25894		Kwoniella_heveanensis_CBS569	chr_1	2.6705	50.5	-1.41549		Kwoniella_mangrovensis_CBS8507	ctg_1	2.6705	42.1	-2.81782
Cryptococcus_amylolentus_CBS6273	MEKH01000010.1	0.4335	52.1	-1.31346		Cryptococcus_sp._DSM108351	chr_1	2.6715	61.2	1.95894		Kwoniella_heveanensis_CBS569	chr_1	2.6715	52.3	0.384511		Kwoniella_mangrovensis_CBS8507	ctg_1	2.6715	41.1	-3.81782
Cryptococcus_amylolentus_CBS6273	MEKH01000010.1	0.4345	53.6	0.186541		Cryptococcus_sp._DSM108351	chr_1	2.6725	62.2	2.95894		Kwoniella_heveanensis_CBS569	chr_1	2.6725	51.3	-0.615489		Kwoniella_mangrovensis_CBS8507	ctg_1	2.6725	45.5	0.582179
Cryptococcus_amylolentus_CBS6273	MEKH01000010.1	0.4355	52.7	-0.713459		Cryptococcus_sp._DSM108351	chr_1	2.6735	62.1	2.85894		Kwoniella_heveanensis_CBS569	chr_1	2.6735	51.9	-0.0154888		Kwoniella_mangrovensis_CBS8507	ctg_1	2.6735	45.9	0.982179
Cryptococcus_amylolentus_CBS6273	MEKH01000010.1	0.4365	53.5	0.0865409		Cryptococcus_sp._DSM108351	chr_1	2.6745	71.7	12.4589		Kwoniella_heveanensis_CBS569	chr_1	2.6745	49.7	-2.21549		Kwoniella_mangrovensis_CBS8507	ctg_1	2.6745	45.1	0.182179
Cryptococcus_amylolentus_CBS6273	MEKH01000010.1	0.4375	52.8	-0.613459		Cryptococcus_sp._DSM108351	chr_1	2.6755	66.9	7.65894		Kwoniella_heveanensis_CBS569	chr_1	2.6755	49.7	-2.21549		Kwoniella_mangrovensis_CBS8507	ctg_1	2.6755	40.6	-4.31782
Cryptococcus_amylolentus_CBS6273	MEKH01000010.1	0.4385	53.2	-0.213459		Cryptococcus_sp._DSM108351	chr_1	2.6765	70.5	11.2589		Kwoniella_heveanensis_CBS569	chr_1	2.6765	53.9	1.98451		Kwoniella_mangrovensis_CBS8507	ctg_1	2.6765	46.7	1.78218
Cryptococcus_amylolentus_CBS6273	MEKH01000010.1	0.4395	53.9	0.486541		Cryptococcus_sp._DSM108351	chr_1	2.6775	63.3	4.05894		Kwoniella_heveanensis_CBS569	chr_1	2.6775	53.1	1.18451		Kwoniella_mangrovensis_CBS8507	ctg_1	2.6775	48.4	3.48218
Cryptococcus_amylolentus_CBS6273	MEKH01000010.1	0.4405	50.7	-2.71346		Cryptococcus_sp._DSM108351	chr_1	2.6785	60.6	1.35894		Kwoniella_heveanensis_CBS569	chr_1	2.6785	51	-0.915489		Kwoniella_mangrovensis_CBS8507	ctg_1	2.6785	45.9	0.982179
Cryptococcus_amylolentus_CBS6273	MEKH01000010.1	0.4415	48.1	-5.31346		Cryptococcus_sp._DSM108351	chr_1	2.6795	59.5	0.25894		Kwoniella_heveanensis_CBS569	chr_1	2.6795	50.6	-1.31549		Kwoniella_mangrovensis_CBS8507	ctg_1	2.6795	44.4	-0.517821
Cryptococcus_amylolentus_CBS6273	MEKH01000010.1	0.4425	52.5	-0.913459		Cryptococcus_sp._DSM108351	chr_1	2.6805	61.6	2.35894		Kwoniella_heveanensis_CBS569	chr_1	2.6805	52.8	0.884511		Kwoniella_mangrovensis_CBS8507	ctg_1	2.6805	43.6	-1.31782
Cryptococcus_amylolentus_CBS6273	MEKH01000010.1	0.4435	53.4	-0.0134591		Cryptococcus_sp._DSM108351	chr_1	2.6815	61.8	2.55894		Kwoniella_heveanensis_CBS569	chr_1	2.6815	50.2	-1.71549		Kwoniella_mangrovensis_CBS8507	ctg_1	2.6815	40.6	-4.31782
Cryptococcus_amylolentus_CBS6273	MEKH01000010.1	0.4445	52	-1.41346		Cryptococcus_sp._DSM108351	chr_1	2.6825	57.7	-1.54106		Kwoniella_heveanensis_CBS569	chr_1	2.6825	50.3	-1.61549		Kwoniella_mangrovensis_CBS8507	ctg_1	2.6825	41.2	-3.71782
Cryptococcus_amylolentus_CBS6273	MEKH01000010.1	0.4455	55.2	1.78654		Cryptococcus_sp._DSM108351	chr_1	2.6835	61.7	2.45894		Kwoniella_heveanensis_CBS569	chr_1	2.6835	53.5	1.58451		Kwoniella_mangrovensis_CBS8507	ctg_1	2.6835	46.9	1.98218
Cryptococcus_amylolentus_CBS6273	MEKH01000010.1	0.4465	51.3	-2.11346		Cryptococcus_sp._DSM108351	chr_1	2.6845	53.2	-6.04106		Kwoniella_heveanensis_CBS569	chr_1	2.6845	48.3	-3.61549		Kwoniella_mangrovensis_CBS8507	ctg_1	2.6845	45.3	0.382179
Cryptococcus_amylolentus_CBS6273	MEKH01000010.1	0.4475	50.8	-2.61346		Cryptococcus_sp._DSM108351	chr_1	2.6855	54.9	-4.34106		Kwoniella_heveanensis_CBS569	chr_1	2.6855	52.1	0.184511		Kwoniella_mangrovensis_CBS8507	ctg_1	2.6855	44	-0.917821
Cryptococcus_amylolentus_CBS6273	MEKH01000010.1	0.4485	53.8	0.386541		Cryptococcus_sp._DSM108351	chr_1	2.6865	54.2	-5.04106		Kwoniella_heveanensis_CBS569	chr_1	2.6865	52.9	0.984511		Kwoniella_mangrovensis_CBS8507	ctg_1	2.6865	45.6	0.682179
Cryptococcus_amylolentus_CBS6273	MEKH01000010.1	0.4495	53.9	0.486541		Cryptococcus_sp._DSM108351	chr_1	2.6875	53.5	-5.74106		Kwoniella_heveanensis_CBS569	chr_1	2.6875	46.6	-5.31549		Kwoniella_mangrovensis_CBS8507	ctg_1	2.6875	44.7	-0.217821
Cryptococcus_amylolentus_CBS6273	MEKH01000010.1	0.4505	55.9	2.48654		Cryptococcus_sp._DSM108351	chr_1	2.6885	57.1	-2.14106		Kwoniella_heveanensis_CBS569	chr_1	2.6885	51.7	-0.215489		Kwoniella_mangrovensis_CBS8507	ctg_1	2.6885	43	-1.91782
Cryptococcus_amylolentus_CBS6273	MEKH01000010.1	0.4515	56	2.58654		Cryptococcus_sp._DSM108351	chr_1	2.6895	57	-2.24106		Kwoniella_heveanensis_CBS569	chr_1	2.6895	47.9	-4.01549		Kwoniella_mangrovensis_CBS8507	ctg_1	2.6895	42.8	-2.11782
Cryptococcus_amylolentus_CBS6273	MEKH01000010.1	0.4525	52.2	-1.21346		Cryptococcus_sp._DSM108351	chr_1	2.6905	55.1	-4.14106		Kwoniella_heveanensis_CBS569	chr_1	2.6905	48.9	-3.01549		Kwoniella_mangrovensis_CBS8507	ctg_1	2.6905	41.3	-3.61782
Cryptococcus_amylolentus_CBS6273	MEKH01000010.1	0.4535	53.7	0.286541		Cryptococcus_sp._DSM108351	chr_1	2.6915	58.3	-0.94106		Kwoniella_heveanensis_CBS569	chr_1	2.6915	48.4	-3.51549		Kwoniella_mangrovensis_CBS8507	ctg_1	2.6915	47.4	2.48218
Cryptococcus_amylolentus_CBS6273	MEKH01000010.1	0.4545	57	3.58654		Cryptococcus_sp._DSM108351	chr_1	2.6925	65.1	5.85894		Kwoniella_heveanensis_CBS569	chr_1	2.6925	52.9	0.984511		Kwoniella_mangrovensis_CBS8507	ctg_1	2.6925	45	0.0821793
Cryptococcus_amylolentus_CBS6273	MEKH01000010.1	0.4555	58.1	4.68654		Cryptococcus_sp._DSM108351	chr_1	2.6935	65.1	5.85894		Kwoniella_heveanensis_CBS569	chr_1	2.6935	56.3	4.38451		Kwoniella_mangrovensis_CBS8507	ctg_1	2.6935	46.6	1.68218
Cryptococcus_amylolentus_CBS6273	MEKH01000010.1	0.4565	52.9	-0.513459		Cryptococcus_sp._DSM108351	chr_1	2.6945	65.4	6.15894		Kwoniella_heveanensis_CBS569	chr_1	2.6945	50.8	-1.11549		Kwoniella_mangrovensis_CBS8507	ctg_1	2.6945	46.6	1.68218
Cryptococcus_amylolentus_CBS6273	MEKH01000010.1	0.4575	50	-3.41346		Cryptococcus_sp._DSM108351	chr_1	2.6955	59.1	-0.14106		Kwoniella_heveanensis_CBS569	chr_1	2.6955	44.2	-7.71549		Kwoniella_mangrovensis_CBS8507	ctg_1	2.6955	49.3	4.38218
Cryptococcus_amylolentus_CBS6273	MEKH01000010.1	0.4585	50.5	-2.91346		Cryptococcus_sp._DSM108351	chr_1	2.6965	60.7	1.45894		Kwoniella_heveanensis_CBS569	chr_1	2.6965	52.7	0.784511		Kwoniella_mangrovensis_CBS8507	ctg_1	2.6965	44.8	-0.117821
Cryptococcus_amylolentus_CBS6273	MEKH01000010.1	0.4595	49.3	-4.11346		Cryptococcus_sp._DSM108351	chr_1	2.6975	63.9	4.65894		Kwoniella_heveanensis_CBS569	chr_1	2.6975	53.8	1.88451		Kwoniella_mangrovensis_CBS8507	ctg_1	2.6975	47.5	2.58218
Cryptococcus_amylolentus_CBS6273	MEKH01000010.1	0.4605	55.9	2.48654		Cryptococcus_sp._DSM108351	chr_1	2.6985	63.1	3.85894		Kwoniella_heveanensis_CBS569	chr_1	2.6985	53.2	1.28451		Kwoniella_mangrovensis_CBS8507	ctg_1	2.6985	45	0.0821793
Cryptococcus_amylolentus_CBS6273	MEKH01000010.1	0.4615	54	0.586541		Cryptococcus_sp._DSM108351	chr_1	2.6995	62.6	3.35894		Kwoniella_heveanensis_CBS569	chr_1	2.6995	53.7	1.78451		Kwoniella_mangrovensis_CBS8507	ctg_1	2.6995	44.6	-0.317821
Cryptococcus_amylolentus_CBS6273	MEKH01000010.1	0.4625	53.5	0.0865409		Cryptococcus_sp._DSM108351	chr_1	2.7005	57.9	-1.34106		Kwoniella_heveanensis_CBS569	chr_1	2.7005	56.9	4.98451		Kwoniella_mangrovensis_CBS8507	ctg_1	2.7005	49.5	4.58218
Cryptococcus_amylolentus_CBS6273	MEKH01000010.1	0.4635	58.2	4.78654		Cryptococcus_sp._DSM108351	chr_1	2.7015	59.7	0.45894		Kwoniella_heveanensis_CBS569	chr_1	2.7015	51.1	-0.815489		Kwoniella_mangrovensis_CBS8507	ctg_1	2.7015	49.5	4.58218
Cryptococcus_amylolentus_CBS6273	MEKH01000010.1	0.4645	55	1.58654		Cryptococcus_sp._DSM108351	chr_1	2.7025	57.9	-1.34106		Kwoniella_heveanensis_CBS569	chr_1	2.7025	46.7	-5.21549		Kwoniella_mangrovensis_CBS8507	ctg_1	2.7025	46.6	1.68218
Cryptococcus_amylolentus_CBS6273	MEKH01000010.1	0.4655	51.8	-1.61346		Cryptococcus_sp._DSM108351	chr_1	2.7035	58.8	-0.44106		Kwoniella_heveanensis_CBS569	chr_1	2.7035	51.2	-0.715489		Kwoniella_mangrovensis_CBS8507	ctg_1	2.7035	47.5	2.58218
Cryptococcus_amylolentus_CBS6273	MEKH01000010.1	0.4665	55	1.58654		Cryptococcus_sp._DSM108351	chr_1	2.7045	59.4	0.15894		Kwoniella_heveanensis_CBS569	chr_1	2.7045	50	-1.91549		Kwoniella_mangrovensis_CBS8507	ctg_1	2.7045	46.7	1.78218
Cryptococcus_amylolentus_CBS6273	MEKH01000010.1	0.4675	53.6	0.186541		Cryptococcus_sp._DSM108351	chr_1	2.7055	56.8	-2.44106		Kwoniella_heveanensis_CBS569	chr_1	2.7055	54.4	2.48451		Kwoniella_mangrovensis_CBS8507	ctg_1	2.7055	51.1	6.18218
Cryptococcus_amylolentus_CBS6273	MEKH01000010.1	0.4685	51.7	-1.71346		Cryptococcus_sp._DSM108351	chr_1	2.7065	59.2	-0.0410602		Kwoniella_heveanensis_CBS569	chr_1	2.7065	52.7	0.784511		Kwoniella_mangrovensis_CBS8507	ctg_1	2.7065	48.3	3.38218
Cryptococcus_amylolentus_CBS6273	MEKH01000010.1	0.4695	51.3	-2.11346		Cryptococcus_sp._DSM108351	chr_1	2.7075	63	3.75894		Kwoniella_heveanensis_CBS569	chr_1	2.7075	53.1	1.18451		Kwoniella_mangrovensis_CBS8507	ctg_1	2.7075	44	-0.917821
Cryptococcus_amylolentus_CBS6273	MEKH01000010.1	0.4705	53.1	-0.313459		Cryptococcus_sp._DSM108351	chr_1	2.7085	58.1	-1.14106		Kwoniella_heveanensis_CBS569	chr_1	2.7085	52.7	0.784511		Kwoniella_mangrovensis_CBS8507	ctg_1	2.7085	40.4	-4.51782
Cryptococcus_amylolentus_CBS6273	MEKH01000010.1	0.4715	60	6.58654		Cryptococcus_sp._DSM108351	chr_1	2.7095	60.8	1.55894		Kwoniella_heveanensis_CBS569	chr_1	2.7095	51.9	-0.0154888		Kwoniella_mangrovensis_CBS8507	ctg_1	2.7095	44.4	-0.517821
Cryptococcus_amylolentus_CBS6273	MEKH01000010.1	0.4725	57.4	3.98654		Cryptococcus_sp._DSM108351	chr_1	2.7105	60.5	1.25894		Kwoniella_heveanensis_CBS569	chr_1	2.7105	51.9	-0.0154888		Kwoniella_mangrovensis_CBS8507	ctg_1	2.7105	45.7	0.782179
Cryptococcus_amylolentus_CBS6273	MEKH01000010.1	0.4735	56.4	2.98654		Cryptococcus_sp._DSM108351	chr_1	2.7115	57.8	-1.44106		Kwoniella_heveanensis_CBS569	chr_1	2.7115	53.2	1.28451		Kwoniella_mangrovensis_CBS8507	ctg_1	2.7115	49.2	4.28218
Cryptococcus_amylolentus_CBS6273	MEKH01000010.1	0.4745	52.8	-0.613459		Cryptococcus_sp._DSM108351	chr_1	2.7125	57.9	-1.34106		Kwoniella_heveanensis_CBS569	chr_1	2.7125	52.6	0.684511		Kwoniella_mangrovensis_CBS8507	ctg_1	2.7125	47.7	2.78218
Cryptococcus_amylolentus_CBS6273	MEKH01000010.1	0.4755	57.4	3.98654		Cryptococcus_sp._DSM108351	chr_1	2.7135	59.4	0.15894		Kwoniella_heveanensis_CBS569	chr_1	2.7135	50.7	-1.21549		Kwoniella_mangrovensis_CBS8507	ctg_1	2.7135	46.8	1.88218
Cryptococcus_amylolentus_CBS6273	MEKH01000010.1	0.4765	51.9	-1.51346		Cryptococcus_sp._DSM108351	chr_1	2.7145	59.6	0.35894		Kwoniella_heveanensis_CBS569	chr_1	2.7145	52.1	0.184511		Kwoniella_mangrovensis_CBS8507	ctg_1	2.7145	48.8	3.88218
Cryptococcus_amylolentus_CBS6273	MEKH01000010.1	0.4775	54	0.586541		Cryptococcus_sp._DSM108351	chr_1	2.7155	56.9	-2.34106		Kwoniella_heveanensis_CBS569	chr_1	2.7155	52.4	0.484511		Kwoniella_mangrovensis_CBS8507	ctg_1	2.7155	46.4	1.48218
Cryptococcus_amylolentus_CBS6273	MEKH01000010.1	0.4785	54.3	0.886541		Cryptococcus_sp._DSM108351	chr_1	2.7165	58.3	-0.94106		Kwoniella_heveanensis_CBS569	chr_1	2.7165	51.3	-0.615489		Kwoniella_mangrovensis_CBS8507	ctg_1	2.7165	45.6	0.682179
Cryptococcus_amylolentus_CBS6273	MEKH01000010.1	0.4795	55	1.58654		Cryptococcus_sp._DSM108351	chr_1	2.7175	58.2	-1.04106		Kwoniella_heveanensis_CBS569	chr_1	2.7175	52	0.0845112		Kwoniella_mangrovensis_CBS8507	ctg_1	2.7175	44.2	-0.717821
Cryptococcus_amylolentus_CBS6273	MEKH01000010.1	0.4805	55.4	1.98654		Cryptococcus_sp._DSM108351	chr_1	2.7185	56.9	-2.34106		Kwoniella_heveanensis_CBS569	chr_1	2.7185	51.3	-0.615489		Kwoniella_mangrovensis_CBS8507	ctg_1	2.7185	44.6	-0.317821
Cryptococcus_amylolentus_CBS6273	MEKH01000010.1	0.4815	50.5	-2.91346		Cryptococcus_sp._DSM108351	chr_1	2.7195	57.8	-1.44106		Kwoniella_heveanensis_CBS569	chr_1	2.7195	50.1	-1.81549		Kwoniella_mangrovensis_CBS8507	ctg_1	2.7195	46	1.08218
Cryptococcus_amylolentus_CBS6273	MEKH01000010.1	0.4825	50.5	-2.91346		Cryptococcus_sp._DSM108351	chr_1	2.7205	57.9	-1.34106		Kwoniella_heveanensis_CBS569	chr_1	2.7205	48.9	-3.01549		Kwoniella_mangrovensis_CBS8507	ctg_1	2.7205	45.7	0.782179
Cryptococcus_amylolentus_CBS6273	MEKH01000010.1	0.4835	50.6	-2.81346		Cryptococcus_sp._DSM108351	chr_1	2.7215	58	-1.24106		Kwoniella_heveanensis_CBS569	chr_1	2.7215	54.8	2.88451		Kwoniella_mangrovensis_CBS8507	ctg_1	2.7215	42.1	-2.81782
Cryptococcus_amylolentus_CBS6273	MEKH01000010.1	0.4845	53.2	-0.213459		Cryptococcus_sp._DSM108351	chr_1	2.7225	59.6	0.35894		Kwoniella_heveanensis_CBS569	chr_1	2.7225	53.9	1.98451		Kwoniella_mangrovensis_CBS8507	ctg_1	2.7225	46.9	1.98218
Cryptococcus_amylolentus_CBS6273	MEKH01000010.1	0.4855	54.4	0.986541		Cryptococcus_sp._DSM108351	chr_1	2.7235	62	2.75894		Kwoniella_heveanensis_CBS569	chr_1	2.7235	54.6	2.68451		Kwoniella_mangrovensis_CBS8507	ctg_1	2.7235	45.9	0.982179
Cryptococcus_amylolentus_CBS6273	MEKH01000010.1	0.4865	54.3	0.886541		Cryptococcus_sp._DSM108351	chr_1	2.7245	56.6	-2.64106		Kwoniella_heveanensis_CBS569	chr_1	2.7245	56.5	4.58451		Kwoniella_mangrovensis_CBS8507	ctg_1	2.7245	46.9	1.98218
Cryptococcus_amylolentus_CBS6273	MEKH01000010.1	0.4875	54.6	1.18654		Cryptococcus_sp._DSM108351	chr_1	2.7255	57.3	-1.94106		Kwoniella_heveanensis_CBS569	chr_1	2.7255	54.4	2.48451		Kwoniella_mangrovensis_CBS8507	ctg_1	2.7255	47.5	2.58218
Cryptococcus_amylolentus_CBS6273	MEKH01000010.1	0.4885	53.3	-0.113459		Cryptococcus_sp._DSM108351	chr_1	2.7265	59.7	0.45894		Kwoniella_heveanensis_CBS569	chr_1	2.7265	57.6	5.68451		Kwoniella_mangrovensis_CBS8507	ctg_1	2.7265	47.2	2.28218
Cryptococcus_amylolentus_CBS6273	MEKH01000010.1	0.4895	51.9	-1.51346		Cryptococcus_sp._DSM108351	chr_1	2.7275	59.5	0.25894		Kwoniella_heveanensis_CBS569	chr_1	2.7275	51	-0.915489		Kwoniella_mangrovensis_CBS8507	ctg_1	2.7275	45.4	0.482179
Cryptococcus_amylolentus_CBS6273	MEKH01000010.1	0.4905	52.5	-0.913459		Cryptococcus_sp._DSM108351	chr_1	2.7285	65	5.75894		Kwoniella_heveanensis_CBS569	chr_1	2.7285	53.1	1.18451		Kwoniella_mangrovensis_CBS8507	ctg_1	2.7285	43.6	-1.31782
Cryptococcus_amylolentus_CBS6273	MEKH01000010.1	0.4915	52.2	-1.21346		Cryptococcus_sp._DSM108351	chr_1	2.7295	61.8	2.55894		Kwoniella_heveanensis_CBS569	chr_1	2.7295	52.6	0.684511		Kwoniella_mangrovensis_CBS8507	ctg_1	2.7295	42.6	-2.31782
Cryptococcus_amylolentus_CBS6273	MEKH01000010.1	0.4925	55	1.58654		Cryptococcus_sp._DSM108351	chr_1	2.7305	61.7	2.45894		Kwoniella_heveanensis_CBS569	chr_1	2.7305	52.2	0.284511		Kwoniella_mangrovensis_CBS8507	ctg_1	2.7305	46.6	1.68218
Cryptococcus_amylolentus_CBS6273	MEKH01000010.1	0.4935	54.7	1.28654		Cryptococcus_sp._DSM108351	chr_1	2.7315	62.5	3.25894		Kwoniella_heveanensis_CBS569	chr_1	2.7315	52.5	0.584511		Kwoniella_mangrovensis_CBS8507	ctg_1	2.7315	49.6	4.68218
Cryptococcus_amylolentus_CBS6273	MEKH01000010.1	0.4945	55.6	2.18654		Cryptococcus_sp._DSM108351	chr_1	2.7325	58.8	-0.44106		Kwoniella_heveanensis_CBS569	chr_1	2.7325	49.6	-2.31549		Kwoniella_mangrovensis_CBS8507	ctg_1	2.7325	50.9	5.98218
Cryptococcus_amylolentus_CBS6273	MEKH01000010.1	0.4955	55.2	1.78654		Cryptococcus_sp._DSM108351	chr_1	2.7335	62.3	3.05894		Kwoniella_heveanensis_CBS569	chr_1	2.7335	53.5	1.58451		Kwoniella_mangrovensis_CBS8507	ctg_1	2.7335	47.8	2.88218
Cryptococcus_amylolentus_CBS6273	MEKH01000010.1	0.4965	52.5	-0.913459		Cryptococcus_sp._DSM108351	chr_1	2.7345	56.6	-2.64106		Kwoniella_heveanensis_CBS569	chr_1	2.7345	51.1	-0.815489		Kwoniella_mangrovensis_CBS8507	ctg_1	2.7345	47.9	2.98218
Cryptococcus_amylolentus_CBS6273	MEKH01000010.1	0.4975	51.7	-1.71346		Cryptococcus_sp._DSM108351	chr_1	2.7355	61.3	2.05894		Kwoniella_heveanensis_CBS569	chr_1	2.7355	52.5	0.584511		Kwoniella_mangrovensis_CBS8507	ctg_1	2.7355	43.9	-1.01782
Cryptococcus_amylolentus_CBS6273	MEKH01000010.1	0.4985	54.9	1.48654		Cryptococcus_sp._DSM108351	chr_1	2.7365	56.7	-2.54106		Kwoniella_heveanensis_CBS569	chr_1	2.7365	48.5	-3.41549		Kwoniella_mangrovensis_CBS8507	ctg_1	2.7365	49	4.08218
Cryptococcus_amylolentus_CBS6273	MEKH01000010.1	0.4995	54.8	1.38654		Cryptococcus_sp._DSM108351	chr_1	2.7375	60	0.75894		Kwoniella_heveanensis_CBS569	chr_1	2.7375	49.7	-2.21549		Kwoniella_mangrovensis_CBS8507	ctg_1	2.7375	45.4	0.482179
Cryptococcus_amylolentus_CBS6273	MEKH01000010.1	0.5005	54.1	0.686541		Cryptococcus_sp._DSM108351	chr_1	2.7385	58	-1.24106		Kwoniella_heveanensis_CBS569	chr_1	2.7385	51.4	-0.515489		Kwoniella_mangrovensis_CBS8507	ctg_1	2.7385	54.4	9.48218
Cryptococcus_amylolentus_CBS6273	MEKH01000010.1	0.5015	50.6	-2.81346		Cryptococcus_sp._DSM108351	chr_1	2.7395	56.9	-2.34106		Kwoniella_heveanensis_CBS569	chr_1	2.7395	55	3.08451		Kwoniella_mangrovensis_CBS8507	ctg_1	2.7395	51.5	6.58218
Cryptococcus_amylolentus_CBS6273	MEKH01000010.1	0.5025	55.4	1.98654		Cryptococcus_sp._DSM108351	chr_1	2.7405	59.7	0.45894		Kwoniella_heveanensis_CBS569	chr_1	2.7405	49.3	-2.61549		Kwoniella_mangrovensis_CBS8507	ctg_1	2.7405	45.9	0.982179
Cryptococcus_amylolentus_CBS6273	MEKH01000010.1	0.5035	53.8	0.386541		Cryptococcus_sp._DSM108351	chr_1	2.7415	54.4	-4.84106		Kwoniella_heveanensis_CBS569	chr_1	2.7415	50.9	-1.01549		Kwoniella_mangrovensis_CBS8507	ctg_1	2.7415	49.8	4.88218
Cryptococcus_amylolentus_CBS6273	MEKH01000010.1	0.5045	47.6	-5.81346		Cryptococcus_sp._DSM108351	chr_1	2.7425	63.9	4.65894		Kwoniella_heveanensis_CBS569	chr_1	2.7425	49.7	-2.21549		Kwoniella_mangrovensis_CBS8507	ctg_1	2.7425	44.9	-0.0178207
Cryptococcus_amylolentus_CBS6273	MEKH01000010.1	0.5055	48.6	-4.81346		Cryptococcus_sp._DSM108351	chr_1	2.7435	58.3	-0.94106		Kwoniella_heveanensis_CBS569	chr_1	2.7435	47.8	-4.11549		Kwoniella_mangrovensis_CBS8507	ctg_1	2.7435	46.1	1.18218
Cryptococcus_amylolentus_CBS6273	MEKH01000010.1	0.5065	52	-1.41346		Cryptococcus_sp._DSM108351	chr_1	2.7445	51.3	-7.94106		Kwoniella_heveanensis_CBS569	chr_1	2.7445	54.3	2.38451		Kwoniella_mangrovensis_CBS8507	ctg_1	2.7445	44.3	-0.617821
Cryptococcus_amylolentus_CBS6273	MEKH01000010.1	0.5075	52.9	-0.513459		Cryptococcus_sp._DSM108351	chr_1	2.7455	58.7	-0.54106		Kwoniella_heveanensis_CBS569	chr_1	2.7455	53.7	1.78451		Kwoniella_mangrovensis_CBS8507	ctg_1	2.7455	43.3	-1.61782
Cryptococcus_amylolentus_CBS6273	MEKH01000010.1	0.5085	54.3	0.886541		Cryptococcus_sp._DSM108351	chr_1	2.7465	56.7	-2.54106		Kwoniella_heveanensis_CBS569	chr_1	2.7465	54.5	2.58451		Kwoniella_mangrovensis_CBS8507	ctg_1	2.7465	47.3	2.38218
Cryptococcus_amylolentus_CBS6273	MEKH01000010.1	0.5095	48.6	-4.81346		Cryptococcus_sp._DSM108351	chr_1	2.7475	61.2	1.95894		Kwoniella_heveanensis_CBS569	chr_1	2.7475	46.9	-5.01549		Kwoniella_mangrovensis_CBS8507	ctg_1	2.7475	46.9	1.98218
Cryptococcus_amylolentus_CBS6273	MEKH01000010.1	0.5105	53.5	0.0865409		Cryptococcus_sp._DSM108351	chr_1	2.7485	59.3	0.0589398		Kwoniella_heveanensis_CBS569	chr_1	2.7485	53.9	1.98451		Kwoniella_mangrovensis_CBS8507	ctg_1	2.7485	45.1	0.182179
Cryptococcus_amylolentus_CBS6273	MEKH01000010.1	0.5115	54.2	0.786541		Cryptococcus_sp._DSM108351	chr_1	2.7495	56.9	-2.34106		Kwoniella_heveanensis_CBS569	chr_1	2.7495	50.4	-1.51549		Kwoniella_mangrovensis_CBS8507	ctg_1	2.7495	46.1	1.18218
Cryptococcus_amylolentus_CBS6273	MEKH01000010.1	0.5125	55.4	1.98654		Cryptococcus_sp._DSM108351	chr_1	2.7505	58.6	-0.64106		Kwoniella_heveanensis_CBS569	chr_1	2.7505	50.9	-1.01549		Kwoniella_mangrovensis_CBS8507	ctg_1	2.7505	49.1	4.18218
Cryptococcus_amylolentus_CBS6273	MEKH01000010.1	0.5135	53	-0.413459		Cryptococcus_sp._DSM108351	chr_1	2.7515	50.4	-8.84106		Kwoniella_heveanensis_CBS569	chr_1	2.7515	50.5	-1.41549		Kwoniella_mangrovensis_CBS8507	ctg_1	2.7515	46.5	1.58218
Cryptococcus_amylolentus_CBS6273	MEKH01000010.1	0.5145	56.9	3.48654		Cryptococcus_sp._DSM108351	chr_1	2.7525	55.8	-3.44106		Kwoniella_heveanensis_CBS569	chr_1	2.7525	52.2	0.284511		Kwoniella_mangrovensis_CBS8507	ctg_1	2.7525	48.4	3.48218
Cryptococcus_amylolentus_CBS6273	MEKH01000010.1	0.5155	51.6	-1.81346		Cryptococcus_sp._DSM108351	chr_1	2.7535	51.2	-8.04106		Kwoniella_heveanensis_CBS569	chr_1	2.7535	51.8	-0.115489		Kwoniella_mangrovensis_CBS8507	ctg_1	2.7535	45.1	0.182179
Cryptococcus_amylolentus_CBS6273	MEKH01000010.1	0.5165	56.7	3.28654		Cryptococcus_sp._DSM108351	chr_1	2.7545	53.9	-5.34106		Kwoniella_heveanensis_CBS569	chr_1	2.7545	54.3	2.38451		Kwoniella_mangrovensis_CBS8507	ctg_1	2.7545	47.4	2.48218
Cryptococcus_amylolentus_CBS6273	MEKH01000010.1	0.5175	50.5	-2.91346		Cryptococcus_sp._DSM108351	chr_1	2.7555	53.1	-6.14106		Kwoniella_heveanensis_CBS569	chr_1	2.7555	54.3	2.38451		Kwoniella_mangrovensis_CBS8507	ctg_1	2.7555	48.6	3.68218
Cryptococcus_amylolentus_CBS6273	MEKH01000010.1	0.5185	52	-1.41346		Cryptococcus_sp._DSM108351	chr_1	2.7565	57.6	-1.64106		Kwoniella_heveanensis_CBS569	chr_1	2.7565	49.8	-2.11549		Kwoniella_mangrovensis_CBS8507	ctg_1	2.7565	47.6	2.68218
Cryptococcus_amylolentus_CBS6273	MEKH01000010.1	0.5195	53.9	0.486541		Cryptococcus_sp._DSM108351	chr_1	2.7575	56.6	-2.64106		Kwoniella_heveanensis_CBS569	chr_1	2.7575	51.7	-0.215489		Kwoniella_mangrovensis_CBS8507	ctg_1	2.7575	48.3	3.38218
Cryptococcus_amylolentus_CBS6273	MEKH01000010.1	0.5205	52.4	-1.01346		Cryptococcus_sp._DSM108351	chr_1	2.7585	57.1	-2.14106		Kwoniella_heveanensis_CBS569	chr_1	2.7585	49.9	-2.01549		Kwoniella_mangrovensis_CBS8507	ctg_1	2.7585	46.1	1.18218
Cryptococcus_amylolentus_CBS6273	MEKH01000010.1	0.5215	57.5	4.08654		Cryptococcus_sp._DSM108351	chr_1	2.7595	52.5	-6.74106		Kwoniella_heveanensis_CBS569	chr_1	2.7595	51.5	-0.415489		Kwoniella_mangrovensis_CBS8507	ctg_1	2.7595	45.5	0.582179
Cryptococcus_amylolentus_CBS6273	MEKH01000010.1	0.5225	55.6	2.18654		Cryptococcus_sp._DSM108351	chr_1	2.7605	55.8	-3.44106		Kwoniella_heveanensis_CBS569	chr_1	2.7605	48.7	-3.21549		Kwoniella_mangrovensis_CBS8507	ctg_1	2.7605	47.1	2.18218
Cryptococcus_amylolentus_CBS6273	MEKH01000010.1	0.5235	58.8	5.38654		Cryptococcus_sp._DSM108351	chr_1	2.7615	60.7	1.45894		Kwoniella_heveanensis_CBS569	chr_1	2.7615	51.4	-0.515489		Kwoniella_mangrovensis_CBS8507	ctg_1	2.7615	48.3	3.38218
Cryptococcus_amylolentus_CBS6273	MEKH01000010.1	0.5245	55.5	2.08654		Cryptococcus_sp._DSM108351	chr_1	2.7625	61.2	1.95894		Kwoniella_heveanensis_CBS569	chr_1	2.7625	56.3	4.38451		Kwoniella_mangrovensis_CBS8507	ctg_1	2.7625	47.1	2.18218
Cryptococcus_amylolentus_CBS6273	MEKH01000010.1	0.5255	53.7	0.286541		Cryptococcus_sp._DSM108351	chr_1	2.7635	55.8	-3.44106		Kwoniella_heveanensis_CBS569	chr_1	2.7635	52.7	0.784511		Kwoniella_mangrovensis_CBS8507	ctg_1	2.7635	46	1.08218
Cryptococcus_amylolentus_CBS6273	MEKH01000010.1	0.5265	56.5	3.08654		Cryptococcus_sp._DSM108351	chr_1	2.7645	57.4	-1.84106		Kwoniella_heveanensis_CBS569	chr_1	2.7645	51.7	-0.215489		Kwoniella_mangrovensis_CBS8507	ctg_1	2.7645	45.1	0.182179
Cryptococcus_amylolentus_CBS6273	MEKH01000010.1	0.5275	59	5.58654		Cryptococcus_sp._DSM108351	chr_1	2.7655	53.2	-6.04106		Kwoniella_heveanensis_CBS569	chr_1	2.7655	53.6	1.68451		Kwoniella_mangrovensis_CBS8507	ctg_1	2.7655	47.4	2.48218
Cryptococcus_amylolentus_CBS6273	MEKH01000010.1	0.5285	52.9	-0.513459		Cryptococcus_sp._DSM108351	chr_1	2.7665	58.4	-0.84106		Kwoniella_heveanensis_CBS569	chr_1	2.7665	48.8	-3.11549		Kwoniella_mangrovensis_CBS8507	ctg_1	2.7665	42.7	-2.21782
Cryptococcus_amylolentus_CBS6273	MEKH01000010.1	0.5295	51.4	-2.01346		Cryptococcus_sp._DSM108351	chr_1	2.7675	60	0.75894		Kwoniella_heveanensis_CBS569	chr_1	2.7675	49.4	-2.51549		Kwoniella_mangrovensis_CBS8507	ctg_1	2.7675	47.2	2.28218
Cryptococcus_amylolentus_CBS6273	MEKH01000010.1	0.5305	55.2	1.78654		Cryptococcus_sp._DSM108351	chr_1	2.7685	56.1	-3.14106		Kwoniella_heveanensis_CBS569	chr_1	2.7685	52.8	0.884511		Kwoniella_mangrovensis_CBS8507	ctg_1	2.7685	44.9	-0.0178207
Cryptococcus_amylolentus_CBS6273	MEKH01000010.1	0.5315	53.8	0.386541		Cryptococcus_sp._DSM108351	chr_1	2.7695	60.9	1.65894		Kwoniella_heveanensis_CBS569	chr_1	2.7695	53.8	1.88451		Kwoniella_mangrovensis_CBS8507	ctg_1	2.7695	47.5	2.58218
Cryptococcus_amylolentus_CBS6273	MEKH01000010.1	0.5325	55.4	1.98654		Cryptococcus_sp._DSM108351	chr_1	2.7705	54.9	-4.34106		Kwoniella_heveanensis_CBS569	chr_1	2.7705	51.2	-0.715489		Kwoniella_mangrovensis_CBS8507	ctg_1	2.7705	47.5	2.58218
Cryptococcus_amylolentus_CBS6273	MEKH01000010.1	0.5335	63.6667	10.2532		Cryptococcus_sp._DSM108351	chr_1	2.7715	63.9	4.65894		Kwoniella_heveanensis_CBS569	chr_1	2.7715	55.1	3.18451		Kwoniella_mangrovensis_CBS8507	ctg_1	2.7715	46.6	1.68218
Cryptococcus_amylolentus_CBS6273	MEKH01000010.1	0.5345	54.6	1.18654		Cryptococcus_sp._DSM108351	chr_1	2.7725	54.4	-4.84106		Kwoniella_heveanensis_CBS569	chr_1	2.7725	50.3	-1.61549		Kwoniella_mangrovensis_CBS8507	ctg_1	2.7725	45.4	0.482179
Cryptococcus_amylolentus_CBS6273	MEKH01000010.1	0.5355	50.5	-2.91346		Cryptococcus_sp._DSM108351	chr_1	2.7735	58.1	-1.14106		Kwoniella_heveanensis_CBS569	chr_1	2.7735	52.1	0.184511		Kwoniella_mangrovensis_CBS8507	ctg_1	2.7735	47.5	2.58218
Cryptococcus_amylolentus_CBS6273	MEKH01000010.1	0.5365	54.7	1.28654		Cryptococcus_sp._DSM108351	chr_1	2.7745	57.8	-1.44106		Kwoniella_heveanensis_CBS569	chr_1	2.7745	50.1	-1.81549		Kwoniella_mangrovensis_CBS8507	ctg_1	2.7745	47.2	2.28218
Cryptococcus_amylolentus_CBS6273	MEKH01000010.1	0.5375	51.7	-1.71346		Cryptococcus_sp._DSM108351	chr_1	2.7755	61	1.75894		Kwoniella_heveanensis_CBS569	chr_1	2.7755	50.7	-1.21549		Kwoniella_mangrovensis_CBS8507	ctg_1	2.7755	44.8	-0.117821
Cryptococcus_amylolentus_CBS6273	MEKH01000010.1	0.5385	54.4	0.986541		Cryptococcus_sp._DSM108351	chr_1	2.7765	63.7	4.45894		Kwoniella_heveanensis_CBS569	chr_1	2.7765	47.6	-4.31549		Kwoniella_mangrovensis_CBS8507	ctg_1	2.7765	47.9	2.98218
Cryptococcus_amylolentus_CBS6273	MEKH01000010.1	0.5395	53.5	0.0865409		Cryptococcus_sp._DSM108351	chr_1	2.7775	63.8	4.55894		Kwoniella_heveanensis_CBS569	chr_1	2.7775	51.8	-0.115489		Kwoniella_mangrovensis_CBS8507	ctg_1	2.7775	48.6	3.68218
Cryptococcus_amylolentus_CBS6273	MEKH01000010.1	0.5405	51.6	-1.81346		Cryptococcus_sp._DSM108351	chr_1	2.7785	57.6	-1.64106		Kwoniella_heveanensis_CBS569	chr_1	2.7785	50.9	-1.01549		Kwoniella_mangrovensis_CBS8507	ctg_1	2.7785	48.1	3.18218
Cryptococcus_amylolentus_CBS6273	MEKH01000010.1	0.5415	52.1	-1.31346		Cryptococcus_sp._DSM108351	chr_1	2.7795	60.3	1.05894		Kwoniella_heveanensis_CBS569	chr_1	2.7795	50.8	-1.11549		Kwoniella_mangrovensis_CBS8507	ctg_1	2.7795	46.5	1.58218
Cryptococcus_amylolentus_CBS6273	MEKH01000010.1	0.5425	53	-0.413459		Cryptococcus_sp._DSM108351	chr_1	2.7805	59.7	0.45894		Kwoniella_heveanensis_CBS569	chr_1	2.7805	53.5	1.58451		Kwoniella_mangrovensis_CBS8507	ctg_1	2.7805	46.7	1.78218
Cryptococcus_amylolentus_CBS6273	MEKH01000010.1	0.5435	56.3	2.88654		Cryptococcus_sp._DSM108351	chr_1	2.7815	70.9	11.6589		Kwoniella_heveanensis_CBS569	chr_1	2.7815	54.8	2.88451		Kwoniella_mangrovensis_CBS8507	ctg_1	2.7815	45.3	0.382179
Cryptococcus_amylolentus_CBS6273	MEKH01000010.1	0.5445	55.7	2.28654		Cryptococcus_sp._DSM108351	chr_1	2.7825	74.6	15.3589		Kwoniella_heveanensis_CBS569	chr_1	2.7825	50.3	-1.61549		Kwoniella_mangrovensis_CBS8507	ctg_1	2.7825	48.6	3.68218
Cryptococcus_amylolentus_CBS6273	MEKH01000010.1	0.5455	53.4	-0.0134591		Cryptococcus_sp._DSM108351	chr_1	2.7835	67.1	7.85894		Kwoniella_heveanensis_CBS569	chr_1	2.7835	52.3	0.384511		Kwoniella_mangrovensis_CBS8507	ctg_1	2.7835	50.1	5.18218
Cryptococcus_amylolentus_CBS6273	MEKH01000010.1	0.5465	50.1	-3.31346		Cryptococcus_sp._DSM108351	chr_1	2.7845	72.2	12.9589		Kwoniella_heveanensis_CBS569	chr_1	2.7845	50.7	-1.21549		Kwoniella_mangrovensis_CBS8507	ctg_1	2.7845	44	-0.917821
Cryptococcus_amylolentus_CBS6273	MEKH01000010.1	0.5475	52	-1.41346		Cryptococcus_sp._DSM108351	chr_1	2.7855	69.1	9.85894		Kwoniella_heveanensis_CBS569	chr_1	2.7855	51.1	-0.815489		Kwoniella_mangrovensis_CBS8507	ctg_1	2.7855	50.6	5.68218
Cryptococcus_amylolentus_CBS6273	MEKH01000010.1	0.5485	53.9	0.486541		Cryptococcus_sp._DSM108351	chr_1	2.7865	62.8	3.55894		Kwoniella_heveanensis_CBS569	chr_1	2.7865	54.5	2.58451		Kwoniella_mangrovensis_CBS8507	ctg_1	2.7865	47.4	2.48218
Cryptococcus_amylolentus_CBS6273	MEKH01000010.1	0.5495	60	6.58654		Cryptococcus_sp._DSM108351	chr_1	2.7875	63.4	4.15894		Kwoniella_heveanensis_CBS569	chr_1	2.7875	52.6	0.684511		Kwoniella_mangrovensis_CBS8507	ctg_1	2.7875	45.7	0.782179
Cryptococcus_amylolentus_CBS6273	MEKH01000010.1	0.5505	56.5	3.08654		Cryptococcus_sp._DSM108351	chr_1	2.7885	57.9	-1.34106		Kwoniella_heveanensis_CBS569	chr_1	2.7885	52.4	0.484511		Kwoniella_mangrovensis_CBS8507	ctg_1	2.7885	49.2	4.28218
Cryptococcus_amylolentus_CBS6273	MEKH01000010.1	0.5515	50.6	-2.81346		Cryptococcus_sp._DSM108351	chr_1	2.7895	60.8	1.55894		Kwoniella_heveanensis_CBS569	chr_1	2.7895	49.6	-2.31549		Kwoniella_mangrovensis_CBS8507	ctg_1	2.7895	49.3	4.38218
Cryptococcus_amylolentus_CBS6273	MEKH01000010.1	0.5525	50.3	-3.11346		Cryptococcus_sp._DSM108351	chr_1	2.7905	65.2	5.95894		Kwoniella_heveanensis_CBS569	chr_1	2.7905	51.9	-0.0154888		Kwoniella_mangrovensis_CBS8507	ctg_1	2.7905	46.8	1.88218
Cryptococcus_amylolentus_CBS6273	MEKH01000010.1	0.5535	55.1	1.68654		Cryptococcus_sp._DSM108351	chr_1	2.7915	63.7	4.45894		Kwoniella_heveanensis_CBS569	chr_1	2.7915	53	1.08451		Kwoniella_mangrovensis_CBS8507	ctg_1	2.7915	45.7	0.782179
Cryptococcus_amylolentus_CBS6273	MEKH01000010.1	0.5545	50.3	-3.11346		Cryptococcus_sp._DSM108351	chr_2	0.0005	56.8	-2.44106		Kwoniella_heveanensis_CBS569	chr_1	2.7925	53.1	1.18451		Kwoniella_mangrovensis_CBS8507	ctg_1	2.7925	44.1	-0.817821
Cryptococcus_amylolentus_CBS6273	MEKH01000010.1	0.5555	53.2	-0.213459		Cryptococcus_sp._DSM108351	chr_2	0.0015	57.2	-2.04106		Kwoniella_heveanensis_CBS569	chr_1	2.7935	52.6	0.684511		Kwoniella_mangrovensis_CBS8507	ctg_1	2.7935	45.2	0.282179
Cryptococcus_amylolentus_CBS6273	MEKH01000010.1	0.5565	51.9	-1.51346		Cryptococcus_sp._DSM108351	chr_2	0.0025	72.2	12.9589		Kwoniella_heveanensis_CBS569	chr_1	2.7945	50.6	-1.31549		Kwoniella_mangrovensis_CBS8507	ctg_1	2.7945	40.7	-4.21782
Cryptococcus_amylolentus_CBS6273	MEKH01000010.1	0.5575	51.6	-1.81346		Cryptococcus_sp._DSM108351	chr_2	0.0035	57.6	-1.64106		Kwoniella_heveanensis_CBS569	chr_1	2.7955	50.6	-1.31549		Kwoniella_mangrovensis_CBS8507	ctg_1	2.7955	47.5	2.58218
Cryptococcus_amylolentus_CBS6273	MEKH01000010.1	0.5585	52.7	-0.713459		Cryptococcus_sp._DSM108351	chr_2	0.0045	54.5	-4.74106		Kwoniella_heveanensis_CBS569	chr_1	2.7965	52.7	0.784511		Kwoniella_mangrovensis_CBS8507	ctg_1	2.7965	45.6	0.682179
Cryptococcus_amylolentus_CBS6273	MEKH01000010.1	0.5595	59.6	6.18654		Cryptococcus_sp._DSM108351	chr_2	0.0055	57.4	-1.84106		Kwoniella_heveanensis_CBS569	chr_1	2.7975	51.6	-0.315489		Kwoniella_mangrovensis_CBS8507	ctg_1	2.7975	46.7	1.78218
Cryptococcus_amylolentus_CBS6273	MEKH01000010.1	0.5605	55.7	2.28654		Cryptococcus_sp._DSM108351	chr_2	0.0065	58.7	-0.54106		Kwoniella_heveanensis_CBS569	chr_1	2.7985	55.3	3.38451		Kwoniella_mangrovensis_CBS8507	ctg_1	2.7985	43.5	-1.41782
Cryptococcus_amylolentus_CBS6273	MEKH01000010.1	0.5615	48.2	-5.21346		Cryptococcus_sp._DSM108351	chr_2	0.0075	55.2	-4.04106		Kwoniella_heveanensis_CBS569	chr_1	2.7995	51.9	-0.0154888		Kwoniella_mangrovensis_CBS8507	ctg_1	2.7995	42.6	-2.31782
Cryptococcus_amylolentus_CBS6273	MEKH01000010.1	0.5625	53.5	0.0865409		Cryptococcus_sp._DSM108351	chr_2	0.0085	56.2	-3.04106		Kwoniella_heveanensis_CBS569	chr_1	2.8005	50.4	-1.51549		Kwoniella_mangrovensis_CBS8507	ctg_1	2.8005	45.9	0.982179
Cryptococcus_amylolentus_CBS6273	MEKH01000010.1	0.5635	58	4.58654		Cryptococcus_sp._DSM108351	chr_2	0.0095	55	-4.24106		Kwoniella_heveanensis_CBS569	chr_1	2.8015	52.9	0.984511		Kwoniella_mangrovensis_CBS8507	ctg_1	2.8015	38.5	-6.41782
Cryptococcus_amylolentus_CBS6273	MEKH01000010.1	0.5645	53	-0.413459		Cryptococcus_sp._DSM108351	chr_2	0.0105	55.2	-4.04106		Kwoniella_heveanensis_CBS569	chr_1	2.8025	52.3	0.384511		Kwoniella_mangrovensis_CBS8507	ctg_1	2.8025	46.5	1.58218
Cryptococcus_amylolentus_CBS6273	MEKH01000010.1	0.5655	53	-0.413459		Cryptococcus_sp._DSM108351	chr_2	0.0115	59.6	0.35894		Kwoniella_heveanensis_CBS569	chr_1	2.8035	50.9	-1.01549		Kwoniella_mangrovensis_CBS8507	ctg_1	2.8035	46.5	1.58218
Cryptococcus_amylolentus_CBS6273	MEKH01000010.1	0.5665	56	2.58654		Cryptococcus_sp._DSM108351	chr_2	0.0125	62.9	3.65894		Kwoniella_heveanensis_CBS569	chr_1	2.8045	53.4	1.48451		Kwoniella_mangrovensis_CBS8507	ctg_1	2.8045	47.8	2.88218
Cryptococcus_amylolentus_CBS6273	MEKH01000010.1	0.5675	53.9	0.486541		Cryptococcus_sp._DSM108351	chr_2	0.0135	53.8	-5.44106		Kwoniella_heveanensis_CBS569	chr_1	2.8055	49.2	-2.71549		Kwoniella_mangrovensis_CBS8507	ctg_1	2.8055	49.8	4.88218
Cryptococcus_amylolentus_CBS6273	MEKH01000010.1	0.5685	55.3	1.88654		Cryptococcus_sp._DSM108351	chr_2	0.0145	57.1	-2.14106		Kwoniella_heveanensis_CBS569	chr_1	2.8065	52.2	0.284511		Kwoniella_mangrovensis_CBS8507	ctg_1	2.8065	45.3	0.382179
Cryptococcus_amylolentus_CBS6273	MEKH01000010.1	0.5695	53.7	0.286541		Cryptococcus_sp._DSM108351	chr_2	0.0155	55.5	-3.74106		Kwoniella_heveanensis_CBS569	chr_1	2.8075	54.9	2.98451		Kwoniella_mangrovensis_CBS8507	ctg_1	2.8075	47.1	2.18218
Cryptococcus_amylolentus_CBS6273	MEKH01000010.1	0.5705	55.2	1.78654		Cryptococcus_sp._DSM108351	chr_2	0.0165	55.6	-3.64106		Kwoniella_heveanensis_CBS569	chr_1	2.8085	51.4	-0.515489		Kwoniella_mangrovensis_CBS8507	ctg_1	2.8085	48.9	3.98218
Cryptococcus_amylolentus_CBS6273	MEKH01000010.1	0.5715	48.3	-5.11346		Cryptococcus_sp._DSM108351	chr_2	0.0175	57.7	-1.54106		Kwoniella_heveanensis_CBS569	chr_1	2.8095	46.3	-5.61549		Kwoniella_mangrovensis_CBS8507	ctg_1	2.8095	46	1.08218
Cryptococcus_amylolentus_CBS6273	MEKH01000010.1	0.5725	48.6	-4.81346		Cryptococcus_sp._DSM108351	chr_2	0.0185	56	-3.24106		Kwoniella_heveanensis_CBS569	chr_1	2.8105	56.2	4.28451		Kwoniella_mangrovensis_CBS8507	ctg_1	2.8105	44.2	-0.717821
Cryptococcus_amylolentus_CBS6273	MEKH01000010.1	0.5735	52.2	-1.21346		Cryptococcus_sp._DSM108351	chr_2	0.0195	55.4	-3.84106		Kwoniella_heveanensis_CBS569	chr_1	2.8115	48.3	-3.61549		Kwoniella_mangrovensis_CBS8507	ctg_1	2.8115	45.5	0.582179
Cryptococcus_amylolentus_CBS6273	MEKH01000010.1	0.5745	52.3	-1.11346		Cryptococcus_sp._DSM108351	chr_2	0.0205	54.1	-5.14106		Kwoniella_heveanensis_CBS569	chr_1	2.8125	49.2	-2.71549		Kwoniella_mangrovensis_CBS8507	ctg_1	2.8125	44.4	-0.517821
Cryptococcus_amylolentus_CBS6273	MEKH01000010.1	0.5755	52.3	-1.11346		Cryptococcus_sp._DSM108351	chr_2	0.0215	58.3	-0.94106		Kwoniella_heveanensis_CBS569	chr_1	2.8135	49.9	-2.01549		Kwoniella_mangrovensis_CBS8507	ctg_1	2.8135	43.1	-1.81782
Cryptococcus_amylolentus_CBS6273	MEKH01000010.1	0.5765	59.2	5.78654		Cryptococcus_sp._DSM108351	chr_2	0.0225	56.1	-3.14106		Kwoniella_heveanensis_CBS569	chr_1	2.8145	52.7	0.784511		Kwoniella_mangrovensis_CBS8507	ctg_1	2.8145	45.5	0.582179
Cryptococcus_amylolentus_CBS6273	MEKH01000010.1	0.5775	55.1	1.68654		Cryptococcus_sp._DSM108351	chr_2	0.0235	60.9	1.65894		Kwoniella_heveanensis_CBS569	chr_1	2.8155	52.5	0.584511		Kwoniella_mangrovensis_CBS8507	ctg_1	2.8155	42.1	-2.81782
Cryptococcus_amylolentus_CBS6273	MEKH01000010.1	0.5785	53.9	0.486541		Cryptococcus_sp._DSM108351	chr_2	0.0245	61.8	2.55894		Kwoniella_heveanensis_CBS569	chr_1	2.8165	51.1	-0.815489		Kwoniella_mangrovensis_CBS8507	ctg_1	2.8165	46.2	1.28218
Cryptococcus_amylolentus_CBS6273	MEKH01000010.1	0.5795	56.9	3.48654		Cryptococcus_sp._DSM108351	chr_2	0.0255	57.2	-2.04106		Kwoniella_heveanensis_CBS569	chr_1	2.8175	48.3	-3.61549		Kwoniella_mangrovensis_CBS8507	ctg_1	2.8175	43	-1.91782
Cryptococcus_amylolentus_CBS6273	MEKH01000010.1	0.5805	50	-3.41346		Cryptococcus_sp._DSM108351	chr_2	0.0265	56.8	-2.44106		Kwoniella_heveanensis_CBS569	chr_1	2.8185	49.6	-2.31549		Kwoniella_mangrovensis_CBS8507	ctg_1	2.8185	46.9	1.98218
Cryptococcus_amylolentus_CBS6273	MEKH01000010.1	0.5815	52.8	-0.613459		Cryptococcus_sp._DSM108351	chr_2	0.0275	60.9	1.65894		Kwoniella_heveanensis_CBS569	chr_1	2.8195	53.1	1.18451		Kwoniella_mangrovensis_CBS8507	ctg_1	2.8195	43.7	-1.21782
Cryptococcus_amylolentus_CBS6273	MEKH01000010.1	0.5825	51.6	-1.81346		Cryptococcus_sp._DSM108351	chr_2	0.0285	56.4	-2.84106		Kwoniella_heveanensis_CBS569	chr_1	2.8205	54.8	2.88451		Kwoniella_mangrovensis_CBS8507	ctg_1	2.8205	48.3	3.38218
Cryptococcus_amylolentus_CBS6273	MEKH01000010.1	0.5835	48.6	-4.81346		Cryptococcus_sp._DSM108351	chr_2	0.0295	55.5	-3.74106		Kwoniella_heveanensis_CBS569	chr_1	2.8215	51	-0.915489		Kwoniella_mangrovensis_CBS8507	ctg_1	2.8215	42	-2.91782
Cryptococcus_amylolentus_CBS6273	MEKH01000010.1	0.5845	56.9	3.48654		Cryptococcus_sp._DSM108351	chr_2	0.0305	59.2	-0.0410602		Kwoniella_heveanensis_CBS569	chr_1	2.8225	51	-0.915489		Kwoniella_mangrovensis_CBS8507	ctg_1	2.8225	43.8	-1.11782
Cryptococcus_amylolentus_CBS6273	MEKH01000010.1	0.5855	47.7	-5.71346		Cryptococcus_sp._DSM108351	chr_2	0.0315	61.2	1.95894		Kwoniella_heveanensis_CBS569	chr_1	2.8235	49.8	-2.11549		Kwoniella_mangrovensis_CBS8507	ctg_1	2.8235	48.8	3.88218
Cryptococcus_amylolentus_CBS6273	MEKH01000010.1	0.5865	52.8	-0.613459		Cryptococcus_sp._DSM108351	chr_2	0.0325	61	1.75894		Kwoniella_heveanensis_CBS569	chr_1	2.8245	51.1	-0.815489		Kwoniella_mangrovensis_CBS8507	ctg_1	2.8245	45	0.0821793
Cryptococcus_amylolentus_CBS6273	MEKH01000010.1	0.5875	49.5	-3.91346		Cryptococcus_sp._DSM108351	chr_2	0.0335	62.9	3.65894		Kwoniella_heveanensis_CBS569	chr_1	2.8255	52	0.0845112		Kwoniella_mangrovensis_CBS8507	ctg_1	2.8255	47.8	2.88218
Cryptococcus_amylolentus_CBS6273	MEKH01000010.1	0.5885	55.5	2.08654		Cryptococcus_sp._DSM108351	chr_2	0.0345	54.2	-5.04106		Kwoniella_heveanensis_CBS569	chr_1	2.8265	51.6	-0.315489		Kwoniella_mangrovensis_CBS8507	ctg_1	2.8265	44.1	-0.817821
Cryptococcus_amylolentus_CBS6273	MEKH01000010.1	0.5895	50.5	-2.91346		Cryptococcus_sp._DSM108351	chr_2	0.0355	51.1	-8.14106		Kwoniella_heveanensis_CBS569	chr_1	2.8275	54.4	2.48451		Kwoniella_mangrovensis_CBS8507	ctg_1	2.8275	41.7	-3.21782
Cryptococcus_amylolentus_CBS6273	MEKH01000010.1	0.5905	50	-3.41346		Cryptococcus_sp._DSM108351	chr_2	0.0365	53.6	-5.64106		Kwoniella_heveanensis_CBS569	chr_1	2.8285	51.2	-0.715489		Kwoniella_mangrovensis_CBS8507	ctg_1	2.8285	47.6	2.68218
Cryptococcus_amylolentus_CBS6273	MEKH01000010.1	0.5915	53.7	0.286541		Cryptococcus_sp._DSM108351	chr_2	0.0375	56.7	-2.54106		Kwoniella_heveanensis_CBS569	chr_1	2.8295	50.9	-1.01549		Kwoniella_mangrovensis_CBS8507	ctg_1	2.8295	47.2	2.28218
Cryptococcus_amylolentus_CBS6273	MEKH01000010.1	0.5925	51.5	-1.91346		Cryptococcus_sp._DSM108351	chr_2	0.0385	51.1	-8.14106		Kwoniella_heveanensis_CBS569	chr_1	2.8305	53.1	1.18451		Kwoniella_mangrovensis_CBS8507	ctg_1	2.8305	45.1	0.182179
Cryptococcus_amylolentus_CBS6273	MEKH01000010.1	0.5935	50.5	-2.91346		Cryptococcus_sp._DSM108351	chr_2	0.0395	53.5	-5.74106		Kwoniella_heveanensis_CBS569	chr_1	2.8315	49	-2.91549		Kwoniella_mangrovensis_CBS8507	ctg_1	2.8315	45.3	0.382179
Cryptococcus_amylolentus_CBS6273	MEKH01000010.1	0.5945	58.4	4.98654		Cryptococcus_sp._DSM108351	chr_2	0.0405	56.8	-2.44106		Kwoniella_heveanensis_CBS569	chr_1	2.8325	53	1.08451		Kwoniella_mangrovensis_CBS8507	ctg_1	2.8325	47.4	2.48218
Cryptococcus_amylolentus_CBS6273	MEKH01000010.1	0.5955	55.2	1.78654		Cryptococcus_sp._DSM108351	chr_2	0.0415	55.3	-3.94106		Kwoniella_heveanensis_CBS569	chr_1	2.8335	49.6	-2.31549		Kwoniella_mangrovensis_CBS8507	ctg_1	2.8335	47.6	2.68218
Cryptococcus_amylolentus_CBS6273	MEKH01000010.1	0.5965	59	5.58654		Cryptococcus_sp._DSM108351	chr_2	0.0425	56.9	-2.34106		Kwoniella_heveanensis_CBS569	chr_1	2.8345	52.6	0.684511		Kwoniella_mangrovensis_CBS8507	ctg_1	2.8345	46.2	1.28218
Cryptococcus_amylolentus_CBS6273	MEKH01000010.1	0.5975	55.4	1.98654		Cryptococcus_sp._DSM108351	chr_2	0.0435	58.4	-0.84106		Kwoniella_heveanensis_CBS569	chr_1	2.8355	56.4	4.48451		Kwoniella_mangrovensis_CBS8507	ctg_1	2.8355	50.2	5.28218
Cryptococcus_amylolentus_CBS6273	MEKH01000010.1	0.5985	54.5	1.08654		Cryptococcus_sp._DSM108351	chr_2	0.0445	62.4	3.15894		Kwoniella_heveanensis_CBS569	chr_1	2.8365	48.6	-3.31549		Kwoniella_mangrovensis_CBS8507	ctg_1	2.8365	48.1	3.18218
Cryptococcus_amylolentus_CBS6273	MEKH01000010.1	0.5995	53.8	0.386541		Cryptococcus_sp._DSM108351	chr_2	0.0455	54.2	-5.04106		Kwoniella_heveanensis_CBS569	chr_1	2.8375	48.9	-3.01549		Kwoniella_mangrovensis_CBS8507	ctg_1	2.8375	46.5	1.58218
Cryptococcus_amylolentus_CBS6273	MEKH01000010.1	0.6005	59.3	5.88654		Cryptococcus_sp._DSM108351	chr_2	0.0465	57.3	-1.94106		Kwoniella_heveanensis_CBS569	chr_1	2.8385	54.1	2.18451		Kwoniella_mangrovensis_CBS8507	ctg_1	2.8385	45.2	0.282179
Cryptococcus_amylolentus_CBS6273	MEKH01000010.1	0.6015	55.2	1.78654		Cryptococcus_sp._DSM108351	chr_2	0.0475	56.7	-2.54106		Kwoniella_heveanensis_CBS569	chr_1	2.8395	54.8	2.88451		Kwoniella_mangrovensis_CBS8507	ctg_1	2.8395	44.9	-0.0178207
Cryptococcus_amylolentus_CBS6273	MEKH01000010.1	0.6025	52.3	-1.11346		Cryptococcus_sp._DSM108351	chr_2	0.0485	52.7	-6.54106		Kwoniella_heveanensis_CBS569	chr_1	2.8405	49.8	-2.11549		Kwoniella_mangrovensis_CBS8507	ctg_1	2.8405	47.1	2.18218
Cryptococcus_amylolentus_CBS6273	MEKH01000010.1	0.6035	53.5	0.0865409		Cryptococcus_sp._DSM108351	chr_2	0.0495	56.9	-2.34106		Kwoniella_heveanensis_CBS569	chr_1	2.8415	48.7	-3.21549		Kwoniella_mangrovensis_CBS8507	ctg_1	2.8415	50.2	5.28218
Cryptococcus_amylolentus_CBS6273	MEKH01000010.1	0.6045	53	-0.413459		Cryptococcus_sp._DSM108351	chr_2	0.0505	55.7	-3.54106		Kwoniella_heveanensis_CBS569	chr_1	2.8425	50.1	-1.81549		Kwoniella_mangrovensis_CBS8507	ctg_1	2.8425	46.6	1.68218
Cryptococcus_amylolentus_CBS6273	MEKH01000010.1	0.6055	48.5	-4.91346		Cryptococcus_sp._DSM108351	chr_2	0.0515	58.3	-0.94106		Kwoniella_heveanensis_CBS569	chr_1	2.8435	49.5	-2.41549		Kwoniella_mangrovensis_CBS8507	ctg_1	2.8435	46.3	1.38218
Cryptococcus_amylolentus_CBS6273	MEKH01000010.1	0.6065	55.7	2.28654		Cryptococcus_sp._DSM108351	chr_2	0.0525	53.1	-6.14106		Kwoniella_heveanensis_CBS569	chr_1	2.8445	50.6	-1.31549		Kwoniella_mangrovensis_CBS8507	ctg_1	2.8445	46.5	1.58218
Cryptococcus_amylolentus_CBS6273	MEKH01000010.1	0.6075	52.3	-1.11346		Cryptococcus_sp._DSM108351	chr_2	0.0535	58.5	-0.74106		Kwoniella_heveanensis_CBS569	chr_1	2.8455	53.9	1.98451		Kwoniella_mangrovensis_CBS8507	ctg_1	2.8455	46.9	1.98218
Cryptococcus_amylolentus_CBS6273	MEKH01000010.1	0.6085	48.7	-4.71346		Cryptococcus_sp._DSM108351	chr_2	0.0545	52.7	-6.54106		Kwoniella_heveanensis_CBS569	chr_1	2.8465	49.8	-2.11549		Kwoniella_mangrovensis_CBS8507	ctg_1	2.8465	47.4	2.48218
Cryptococcus_amylolentus_CBS6273	MEKH01000010.1	0.6095	51	-2.41346		Cryptococcus_sp._DSM108351	chr_2	0.0555	53.4	-5.84106		Kwoniella_heveanensis_CBS569	chr_1	2.8475	52	0.0845112		Kwoniella_mangrovensis_CBS8507	ctg_1	2.8475	45.8	0.882179
Cryptococcus_amylolentus_CBS6273	MEKH01000010.1	0.6105	48.3	-5.11346		Cryptococcus_sp._DSM108351	chr_2	0.0565	62.3	3.05894		Kwoniella_heveanensis_CBS569	chr_1	2.8485	49.2	-2.71549		Kwoniella_mangrovensis_CBS8507	ctg_1	2.8485	42.5	-2.41782
Cryptococcus_amylolentus_CBS6273	MEKH01000010.1	0.6115	49.9	-3.51346		Cryptococcus_sp._DSM108351	chr_2	0.0575	56.5	-2.74106		Kwoniella_heveanensis_CBS569	chr_1	2.8495	51.2	-0.715489		Kwoniella_mangrovensis_CBS8507	ctg_1	2.8495	43.4	-1.51782
Cryptococcus_amylolentus_CBS6273	MEKH01000010.1	0.6125	53.6	0.186541		Cryptococcus_sp._DSM108351	chr_2	0.0585	63	3.75894		Kwoniella_heveanensis_CBS569	chr_1	2.8505	52.2	0.284511		Kwoniella_mangrovensis_CBS8507	ctg_1	2.8505	46.8	1.88218
Cryptococcus_amylolentus_CBS6273	MEKH01000010.1	0.6135	49.9	-3.51346		Cryptococcus_sp._DSM108351	chr_2	0.0595	57.1	-2.14106		Kwoniella_heveanensis_CBS569	chr_1	2.8515	55	3.08451		Kwoniella_mangrovensis_CBS8507	ctg_1	2.8515	47	2.08218
Cryptococcus_amylolentus_CBS6273	MEKH01000010.1	0.6145	52.4	-1.01346		Cryptococcus_sp._DSM108351	chr_2	0.0605	65	5.75894		Kwoniella_heveanensis_CBS569	chr_1	2.8525	50.6	-1.31549		Kwoniella_mangrovensis_CBS8507	ctg_1	2.8525	48.8	3.88218
Cryptococcus_amylolentus_CBS6273	MEKH01000010.1	0.6155	61.2	7.78654		Cryptococcus_sp._DSM108351	chr_2	0.0615	57.8	-1.44106		Kwoniella_heveanensis_CBS569	chr_1	2.8535	49.4	-2.51549		Kwoniella_mangrovensis_CBS8507	ctg_1	2.8535	44.1	-0.817821
Cryptococcus_amylolentus_CBS6273	MEKH01000010.1	0.6165	54	0.586541		Cryptococcus_sp._DSM108351	chr_2	0.0625	56.8	-2.44106		Kwoniella_heveanensis_CBS569	chr_1	2.8545	48.5	-3.41549		Kwoniella_mangrovensis_CBS8507	ctg_1	2.8545	45.7	0.782179
Cryptococcus_amylolentus_CBS6273	MEKH01000010.1	0.6175	55.6	2.18654		Cryptococcus_sp._DSM108351	chr_2	0.0635	60.7	1.45894		Kwoniella_heveanensis_CBS569	chr_1	2.8555	50.6	-1.31549		Kwoniella_mangrovensis_CBS8507	ctg_1	2.8555	44	-0.917821
Cryptococcus_amylolentus_CBS6273	MEKH01000010.1	0.6185	53.2	-0.213459		Cryptococcus_sp._DSM108351	chr_2	0.0645	56.5	-2.74106		Kwoniella_heveanensis_CBS569	chr_1	2.8565	51.3	-0.615489		Kwoniella_mangrovensis_CBS8507	ctg_1	2.8565	43.9	-1.01782
Cryptococcus_amylolentus_CBS6273	MEKH01000010.1	0.6195	52.9	-0.513459		Cryptococcus_sp._DSM108351	chr_2	0.0655	55.1	-4.14106		Kwoniella_heveanensis_CBS569	chr_1	2.8575	52.1	0.184511		Kwoniella_mangrovensis_CBS8507	ctg_1	2.8575	45.6	0.682179
Cryptococcus_amylolentus_CBS6273	MEKH01000010.1	0.6205	51.5	-1.91346		Cryptococcus_sp._DSM108351	chr_2	0.0665	55.5	-3.74106		Kwoniella_heveanensis_CBS569	chr_1	2.8585	52.4	0.484511		Kwoniella_mangrovensis_CBS8507	ctg_1	2.8585	46.3	1.38218
Cryptococcus_amylolentus_CBS6273	MEKH01000010.1	0.6215	51.5	-1.91346		Cryptococcus_sp._DSM108351	chr_2	0.0675	59.5	0.25894		Kwoniella_heveanensis_CBS569	chr_1	2.8595	51.7	-0.215489		Kwoniella_mangrovensis_CBS8507	ctg_1	2.8595	43.1	-1.81782
Cryptococcus_amylolentus_CBS6273	MEKH01000010.1	0.6225	51	-2.41346		Cryptococcus_sp._DSM108351	chr_2	0.0685	56.6	-2.64106		Kwoniella_heveanensis_CBS569	chr_1	2.8605	47.2	-4.71549		Kwoniella_mangrovensis_CBS8507	ctg_1	2.8605	45.4	0.482179
Cryptococcus_amylolentus_CBS6273	MEKH01000010.1	0.6235	48.6	-4.81346		Cryptococcus_sp._DSM108351	chr_2	0.0695	55.1	-4.14106		Kwoniella_heveanensis_CBS569	chr_1	2.8615	53.1	1.18451		Kwoniella_mangrovensis_CBS8507	ctg_1	2.8615	44.3	-0.617821
Cryptococcus_amylolentus_CBS6273	MEKH01000010.1	0.6245	58	4.58654		Cryptococcus_sp._DSM108351	chr_2	0.0705	62.5	3.25894		Kwoniella_heveanensis_CBS569	chr_1	2.8625	50.8	-1.11549		Kwoniella_mangrovensis_CBS8507	ctg_1	2.8625	43	-1.91782
Cryptococcus_amylolentus_CBS6273	MEKH01000010.1	0.6255	46.9	-6.51346		Cryptococcus_sp._DSM108351	chr_2	0.0715	57.7	-1.54106		Kwoniella_heveanensis_CBS569	chr_1	2.8635	50.5	-1.41549		Kwoniella_mangrovensis_CBS8507	ctg_1	2.8635	42.7	-2.21782
Cryptococcus_amylolentus_CBS6273	MEKH01000010.1	0.6265	42.5	-10.9135		Cryptococcus_sp._DSM108351	chr_2	0.0725	59.4	0.15894		Kwoniella_heveanensis_CBS569	chr_1	2.8645	51.8	-0.115489		Kwoniella_mangrovensis_CBS8507	ctg_1	2.8645	43	-1.91782
Cryptococcus_amylolentus_CBS6273	MEKH01000010.1	0.6275	50	-3.41346		Cryptococcus_sp._DSM108351	chr_2	0.0735	59.2	-0.0410602		Kwoniella_heveanensis_CBS569	chr_1	2.8655	53.1	1.18451		Kwoniella_mangrovensis_CBS8507	ctg_1	2.8655	41.8	-3.11782
Cryptococcus_amylolentus_CBS6273	MEKH01000010.1	0.6285	51	-2.41346		Cryptococcus_sp._DSM108351	chr_2	0.0745	59	-0.24106		Kwoniella_heveanensis_CBS569	chr_1	2.8665	53	1.08451		Kwoniella_mangrovensis_CBS8507	ctg_1	2.8665	42.7	-2.21782
Cryptococcus_amylolentus_CBS6273	MEKH01000010.1	0.6295	45.1	-8.31346		Cryptococcus_sp._DSM108351	chr_2	0.0755	59.2	-0.0410602		Kwoniella_heveanensis_CBS569	chr_1	2.8675	50.4	-1.51549		Kwoniella_mangrovensis_CBS8507	ctg_1	2.8675	44.4	-0.517821
Cryptococcus_amylolentus_CBS6273	MEKH01000010.1	0.6305	46.7	-6.71346		Cryptococcus_sp._DSM108351	chr_2	0.0765	63.2	3.95894		Kwoniella_heveanensis_CBS569	chr_1	2.8685	52.1	0.184511		Kwoniella_mangrovensis_CBS8507	ctg_1	2.8685	44.5	-0.417821
Cryptococcus_amylolentus_CBS6273	MEKH01000010.1	0.6315	47.9	-5.51346		Cryptococcus_sp._DSM108351	chr_2	0.0775	56.8	-2.44106		Kwoniella_heveanensis_CBS569	chr_1	2.8695	48.6	-3.31549		Kwoniella_mangrovensis_CBS8507	ctg_1	2.8695	41.4	-3.51782
Cryptococcus_amylolentus_CBS6273	MEKH01000010.1	0.6325	43.3	-10.1135		Cryptococcus_sp._DSM108351	chr_2	0.0785	64.2	4.95894		Kwoniella_heveanensis_CBS569	chr_1	2.8705	52.1	0.184511		Kwoniella_mangrovensis_CBS8507	ctg_1	2.8705	45.4	0.482179
Cryptococcus_amylolentus_CBS6273	MEKH01000010.1	0.6335	51.4	-2.01346		Cryptococcus_sp._DSM108351	chr_2	0.0795	64.5	5.25894		Kwoniella_heveanensis_CBS569	chr_1	2.8715	51.7	-0.215489		Kwoniella_mangrovensis_CBS8507	ctg_1	2.8715	41.8	-3.11782
Cryptococcus_amylolentus_CBS6273	MEKH01000010.1	0.6345	49.2	-4.21346		Cryptococcus_sp._DSM108351	chr_2	0.0805	72.8	13.5589		Kwoniella_heveanensis_CBS569	chr_1	2.8725	51.7	-0.215489		Kwoniella_mangrovensis_CBS8507	ctg_1	2.8725	44.9	-0.0178207
Cryptococcus_amylolentus_CBS6273	MEKH01000010.1	0.6355	49.6	-3.81346		Cryptococcus_sp._DSM108351	chr_2	0.0815	63.8	4.55894		Kwoniella_heveanensis_CBS569	chr_1	2.8735	56.1	4.18451		Kwoniella_mangrovensis_CBS8507	ctg_1	2.8735	45.9	0.982179
Cryptococcus_amylolentus_CBS6273	MEKH01000010.1	0.6365	43.5	-9.91346		Cryptococcus_sp._DSM108351	chr_2	0.0825	69.3	10.0589		Kwoniella_heveanensis_CBS569	chr_1	2.8745	51.3	-0.615489		Kwoniella_mangrovensis_CBS8507	ctg_1	2.8745	46.9	1.98218
Cryptococcus_amylolentus_CBS6273	MEKH01000010.1	0.6375	43	-10.4135		Cryptococcus_sp._DSM108351	chr_2	0.0835	66.9	7.65894		Kwoniella_heveanensis_CBS569	chr_1	2.8755	52.9	0.984511		Kwoniella_mangrovensis_CBS8507	ctg_1	2.8755	41	-3.91782
Cryptococcus_amylolentus_CBS6273	MEKH01000010.1	0.6385	51.1	-2.31346		Cryptococcus_sp._DSM108351	chr_2	0.0845	66.9	7.65894		Kwoniella_heveanensis_CBS569	chr_1	2.8765	51.2	-0.715489		Kwoniella_mangrovensis_CBS8507	ctg_1	2.8765	42.8	-2.11782
Cryptococcus_amylolentus_CBS6273	MEKH01000010.1	0.6395	50.3	-3.11346		Cryptococcus_sp._DSM108351	chr_2	0.0855	63.9	4.65894		Kwoniella_heveanensis_CBS569	chr_1	2.8775	48.1	-3.81549		Kwoniella_mangrovensis_CBS8507	ctg_1	2.8775	43.1	-1.81782
Cryptococcus_amylolentus_CBS6273	MEKH01000010.1	0.6405	51.9	-1.51346		Cryptococcus_sp._DSM108351	chr_2	0.0865	69.1	9.85894		Kwoniella_heveanensis_CBS569	chr_1	2.8785	50.8	-1.11549		Kwoniella_mangrovensis_CBS8507	ctg_1	2.8785	44.3	-0.617821
Cryptococcus_amylolentus_CBS6273	MEKH01000010.1	0.6415	50.3	-3.11346		Cryptococcus_sp._DSM108351	chr_2	0.0875	75.8	16.5589		Kwoniella_heveanensis_CBS569	chr_1	2.8795	50.3	-1.61549		Kwoniella_mangrovensis_CBS8507	ctg_1	2.8795	44.2	-0.717821
Cryptococcus_amylolentus_CBS6273	MEKH01000010.1	0.6425	52.2	-1.21346		Cryptococcus_sp._DSM108351	chr_2	0.0885	64.6	5.35894		Kwoniella_heveanensis_CBS569	chr_1	2.8805	50.9	-1.01549		Kwoniella_mangrovensis_CBS8507	ctg_1	2.8805	44.3	-0.617821
Cryptococcus_amylolentus_CBS6273	MEKH01000010.1	0.6435	50.2	-3.21346		Cryptococcus_sp._DSM108351	chr_2	0.0895	63.3	4.05894		Kwoniella_heveanensis_CBS569	chr_1	2.8815	49.9	-2.01549		Kwoniella_mangrovensis_CBS8507	ctg_1	2.8815	44.1	-0.817821
Cryptococcus_amylolentus_CBS6273	MEKH01000010.1	0.6445	53.1	-0.313459		Cryptococcus_sp._DSM108351	chr_2	0.0905	63.2	3.95894		Kwoniella_heveanensis_CBS569	chr_1	2.8825	52.5	0.584511		Kwoniella_mangrovensis_CBS8507	ctg_1	2.8825	43.6	-1.31782
Cryptococcus_amylolentus_CBS6273	MEKH01000010.1	0.6455	53.5	0.0865409		Cryptococcus_sp._DSM108351	chr_2	0.0915	70.7	11.4589		Kwoniella_heveanensis_CBS569	chr_1	2.8835	51.4	-0.515489		Kwoniella_mangrovensis_CBS8507	ctg_1	2.8835	46.1	1.18218
Cryptococcus_amylolentus_CBS6273	MEKH01000010.1	0.6465	55.6	2.18654		Cryptococcus_sp._DSM108351	chr_2	0.0925	59.9	0.65894		Kwoniella_heveanensis_CBS569	chr_1	2.8845	52	0.0845112		Kwoniella_mangrovensis_CBS8507	ctg_1	2.8845	42.3	-2.61782
Cryptococcus_amylolentus_CBS6273	MEKH01000010.1	0.6475	51.8	-1.61346		Cryptococcus_sp._DSM108351	chr_2	0.0935	56.3	-2.94106		Kwoniella_heveanensis_CBS569	chr_1	2.8855	49.3	-2.61549		Kwoniella_mangrovensis_CBS8507	ctg_1	2.8855	39.2	-5.71782
Cryptococcus_amylolentus_CBS6273	MEKH01000010.1	0.6485	49	-4.41346		Cryptococcus_sp._DSM108351	chr_2	0.0945	58.5	-0.74106		Kwoniella_heveanensis_CBS569	chr_1	2.8865	51.8	-0.115489		Kwoniella_mangrovensis_CBS8507	ctg_1	2.8865	50.7	5.78218
Cryptococcus_amylolentus_CBS6273	MEKH01000010.1	0.6495	51.3	-2.11346		Cryptococcus_sp._DSM108351	chr_2	0.0955	61.2	1.95894		Kwoniella_heveanensis_CBS569	chr_1	2.8875	49.5	-2.41549		Kwoniella_mangrovensis_CBS8507	ctg_1	2.8875	45.9	0.982179
Cryptococcus_amylolentus_CBS6273	MEKH01000010.1	0.6505	44.8	-8.61346		Cryptococcus_sp._DSM108351	chr_2	0.0965	56	-3.24106		Kwoniella_heveanensis_CBS569	chr_1	2.8885	49.5	-2.41549		Kwoniella_mangrovensis_CBS8507	ctg_1	2.8885	44.7	-0.217821
Cryptococcus_amylolentus_CBS6273	MEKH01000010.1	0.6515	49.4	-4.01346		Cryptococcus_sp._DSM108351	chr_2	0.0975	55.1	-4.14106		Kwoniella_heveanensis_CBS569	chr_1	2.8895	51.3	-0.615489		Kwoniella_mangrovensis_CBS8507	ctg_1	2.8895	46.6	1.68218
Cryptococcus_amylolentus_CBS6273	MEKH01000010.1	0.6525	49.2	-4.21346		Cryptococcus_sp._DSM108351	chr_2	0.0985	59	-0.24106		Kwoniella_heveanensis_CBS569	chr_1	2.8905	56.4	4.48451		Kwoniella_mangrovensis_CBS8507	ctg_1	2.8905	44.3	-0.617821
Cryptococcus_amylolentus_CBS6273	MEKH01000010.1	0.6535	52.6	-0.813459		Cryptococcus_sp._DSM108351	chr_2	0.0995	72	12.7589		Kwoniella_heveanensis_CBS569	chr_1	2.8915	49.5	-2.41549		Kwoniella_mangrovensis_CBS8507	ctg_1	2.8915	45.8	0.882179
Cryptococcus_amylolentus_CBS6273	MEKH01000010.1	0.6545	49.1	-4.31346		Cryptococcus_sp._DSM108351	chr_2	0.1005	61.7	2.45894		Kwoniella_heveanensis_CBS569	chr_1	2.8925	50.1	-1.81549		Kwoniella_mangrovensis_CBS8507	ctg_1	2.8925	44.6	-0.317821
Cryptococcus_amylolentus_CBS6273	MEKH01000010.1	0.6555	46.8	-6.61346		Cryptococcus_sp._DSM108351	chr_2	0.1015	65.9	6.65894		Kwoniella_heveanensis_CBS569	chr_1	2.8935	53.1	1.18451		Kwoniella_mangrovensis_CBS8507	ctg_1	2.8935	41.9	-3.01782
Cryptococcus_amylolentus_CBS6273	MEKH01000010.1	0.6565	42.3	-11.1135		Cryptococcus_sp._DSM108351	chr_2	0.1025	63.1	3.85894		Kwoniella_heveanensis_CBS569	chr_1	2.8945	52	0.0845112		Kwoniella_mangrovensis_CBS8507	ctg_1	2.8945	44.5	-0.417821
Cryptococcus_amylolentus_CBS6273	MEKH01000010.1	0.6575	46.7	-6.71346		Cryptococcus_sp._DSM108351	chr_2	0.1035	69.4	10.1589		Kwoniella_heveanensis_CBS569	chr_1	2.8955	52	0.0845112		Kwoniella_mangrovensis_CBS8507	ctg_1	2.8955	43.8	-1.11782
Cryptococcus_amylolentus_CBS6273	MEKH01000010.1	0.6585	48.6	-4.81346		Cryptococcus_sp._DSM108351	chr_2	0.1045	66.6	7.35894		Kwoniella_heveanensis_CBS569	chr_1	2.8965	54	2.08451		Kwoniella_mangrovensis_CBS8507	ctg_1	2.8965	46.1	1.18218
Cryptococcus_amylolentus_CBS6273	MEKH01000010.1	0.6595	50	-3.41346		Cryptococcus_sp._DSM108351	chr_2	0.1055	66.9	7.65894		Kwoniella_heveanensis_CBS569	chr_1	2.8975	51	-0.915489		Kwoniella_mangrovensis_CBS8507	ctg_1	2.8975	45.6	0.682179
Cryptococcus_amylolentus_CBS6273	MEKH01000010.1	0.6605	52.2	-1.21346		Cryptococcus_sp._DSM108351	chr_2	0.1065	64.9	5.65894		Kwoniella_heveanensis_CBS569	chr_1	2.8985	51.7	-0.215489		Kwoniella_mangrovensis_CBS8507	ctg_1	2.8985	42.8	-2.11782
Cryptococcus_amylolentus_CBS6273	MEKH01000010.1	0.6615	47.3	-6.11346		Cryptococcus_sp._DSM108351	chr_2	0.1075	62.6	3.35894		Kwoniella_heveanensis_CBS569	chr_1	2.8995	51.8	-0.115489		Kwoniella_mangrovensis_CBS8507	ctg_1	2.8995	40.1	-4.81782
Cryptococcus_amylolentus_CBS6273	MEKH01000010.1	0.6625	45.4	-8.01346		Cryptococcus_sp._DSM108351	chr_2	0.1085	62.9	3.65894		Kwoniella_heveanensis_CBS569	chr_1	2.9005	50.4	-1.51549		Kwoniella_mangrovensis_CBS8507	ctg_1	2.9005	46.6	1.68218
Cryptococcus_amylolentus_CBS6273	MEKH01000010.1	0.6635	51.4	-2.01346		Cryptococcus_sp._DSM108351	chr_2	0.1095	60.6	1.35894		Kwoniella_heveanensis_CBS569	chr_1	2.9015	50.6	-1.31549		Kwoniella_mangrovensis_CBS8507	ctg_1	2.9015	46.6	1.68218
Cryptococcus_amylolentus_CBS6273	MEKH01000010.1	0.6645	50.7	-2.71346		Cryptococcus_sp._DSM108351	chr_2	0.1105	61.6	2.35894		Kwoniella_heveanensis_CBS569	chr_1	2.9025	51.7	-0.215489		Kwoniella_mangrovensis_CBS8507	ctg_1	2.9025	48.4	3.48218
Cryptococcus_amylolentus_CBS6273	MEKH01000010.1	0.6655	48.6	-4.81346		Cryptococcus_sp._DSM108351	chr_2	0.1115	60.1	0.85894		Kwoniella_heveanensis_CBS569	chr_1	2.9035	53	1.08451		Kwoniella_mangrovensis_CBS8507	ctg_1	2.9035	48.6	3.68218
Cryptococcus_amylolentus_CBS6273	MEKH01000010.1	0.6665	49.9	-3.51346		Cryptococcus_sp._DSM108351	chr_2	0.1125	55.6	-3.64106		Kwoniella_heveanensis_CBS569	chr_1	2.9045	48.8	-3.11549		Kwoniella_mangrovensis_CBS8507	ctg_1	2.9045	47.7	2.78218
Cryptococcus_amylolentus_CBS6273	MEKH01000010.1	0.6675	43.6	-9.81346		Cryptococcus_sp._DSM108351	chr_2	0.1135	54.6	-4.64106		Kwoniella_heveanensis_CBS569	chr_1	2.9055	51	-0.915489		Kwoniella_mangrovensis_CBS8507	ctg_1	2.9055	45.6	0.682179
Cryptococcus_amylolentus_CBS6273	MEKH01000010.1	0.6685	47.8	-5.61346		Cryptococcus_sp._DSM108351	chr_2	0.1145	52.9	-6.34106		Kwoniella_heveanensis_CBS569	chr_1	2.9065	49	-2.91549		Kwoniella_mangrovensis_CBS8507	ctg_1	2.9065	44.8	-0.117821
Cryptococcus_amylolentus_CBS6273	MEKH01000010.1	0.6695	55.2	1.78654		Cryptococcus_sp._DSM108351	chr_2	0.1155	61.8	2.55894		Kwoniella_heveanensis_CBS569	chr_1	2.9075	52.4	0.484511		Kwoniella_mangrovensis_CBS8507	ctg_1	2.9075	43.5	-1.41782
Cryptococcus_amylolentus_CBS6273	MEKH01000010.1	0.6705	55.2	1.78654		Cryptococcus_sp._DSM108351	chr_2	0.1165	61.5	2.25894		Kwoniella_heveanensis_CBS569	chr_1	2.9085	55.7	3.78451		Kwoniella_mangrovensis_CBS8507	ctg_1	2.9085	47.7	2.78218
Cryptococcus_amylolentus_CBS6273	MEKH01000010.1	0.6715	53.2	-0.213459		Cryptococcus_sp._DSM108351	chr_2	0.1175	63	3.75894		Kwoniella_heveanensis_CBS569	chr_1	2.9095	51.4	-0.515489		Kwoniella_mangrovensis_CBS8507	ctg_1	2.9095	49	4.08218
Cryptococcus_amylolentus_CBS6273	MEKH01000010.1	0.6725	58.2	4.78654		Cryptococcus_sp._DSM108351	chr_2	0.1185	61.7	2.45894		Kwoniella_heveanensis_CBS569	chr_1	2.9105	54.1	2.18451		Kwoniella_mangrovensis_CBS8507	ctg_1	2.9105	48.4	3.48218
Cryptococcus_amylolentus_CBS6273	MEKH01000010.1	0.6735	51.9	-1.51346		Cryptococcus_sp._DSM108351	chr_2	0.1195	53.7	-5.54106		Kwoniella_heveanensis_CBS569	chr_1	2.9115	51	-0.915489		Kwoniella_mangrovensis_CBS8507	ctg_1	2.9115	45.7	0.782179
Cryptococcus_amylolentus_CBS6273	MEKH01000010.1	0.6745	53.5	0.0865409		Cryptococcus_sp._DSM108351	chr_2	0.1205	56.3	-2.94106		Kwoniella_heveanensis_CBS569	chr_1	2.9125	51.8	-0.115489		Kwoniella_mangrovensis_CBS8507	ctg_1	2.9125	46.4	1.48218
Cryptococcus_amylolentus_CBS6273	MEKH01000010.1	0.6755	49.8	-3.61346		Cryptococcus_sp._DSM108351	chr_2	0.1215	60.2	0.95894		Kwoniella_heveanensis_CBS569	chr_1	2.9135	50.5	-1.41549		Kwoniella_mangrovensis_CBS8507	ctg_1	2.9135	43.4	-1.51782
Cryptococcus_amylolentus_CBS6273	MEKH01000010.1	0.6765	56	2.58654		Cryptococcus_sp._DSM108351	chr_2	0.1225	60.1	0.85894		Kwoniella_heveanensis_CBS569	chr_1	2.9145	50.8	-1.11549		Kwoniella_mangrovensis_CBS8507	ctg_1	2.9145	43.6	-1.31782
Cryptococcus_amylolentus_CBS6273	MEKH01000010.1	0.6775	55.4	1.98654		Cryptococcus_sp._DSM108351	chr_2	0.1235	58	-1.24106		Kwoniella_heveanensis_CBS569	chr_1	2.9155	50.3	-1.61549		Kwoniella_mangrovensis_CBS8507	ctg_1	2.9155	46.1	1.18218
Cryptococcus_amylolentus_CBS6273	MEKH01000010.1	0.6785	48.4	-5.01346		Cryptococcus_sp._DSM108351	chr_2	0.1245	56.3	-2.94106		Kwoniella_heveanensis_CBS569	chr_1	2.9165	49	-2.91549		Kwoniella_mangrovensis_CBS8507	ctg_1	2.9165	45.6	0.682179
Cryptococcus_amylolentus_CBS6273	MEKH01000010.1	0.6795	51.4	-2.01346		Cryptococcus_sp._DSM108351	chr_2	0.1255	59.7	0.45894		Kwoniella_heveanensis_CBS569	chr_1	2.9175	49.5	-2.41549		Kwoniella_mangrovensis_CBS8507	ctg_1	2.9175	45.1	0.182179
Cryptococcus_amylolentus_CBS6273	MEKH01000010.1	0.6805	54.6	1.18654		Cryptococcus_sp._DSM108351	chr_2	0.1265	62.6	3.35894		Kwoniella_heveanensis_CBS569	chr_1	2.9185	52.6	0.684511		Kwoniella_mangrovensis_CBS8507	ctg_1	2.9185	42.8	-2.11782
Cryptococcus_amylolentus_CBS6273	MEKH01000010.1	0.6815	50.4	-3.01346		Cryptococcus_sp._DSM108351	chr_2	0.1275	61.5	2.25894		Kwoniella_heveanensis_CBS569	chr_1	2.9195	49.1	-2.81549		Kwoniella_mangrovensis_CBS8507	ctg_1	2.9195	43	-1.91782
Cryptococcus_amylolentus_CBS6273	MEKH01000010.1	0.6825	52.6	-0.813459		Cryptococcus_sp._DSM108351	chr_2	0.1285	59	-0.24106		Kwoniella_heveanensis_CBS569	chr_1	2.9205	53.8	1.88451		Kwoniella_mangrovensis_CBS8507	ctg_1	2.9205	44.4	-0.517821
Cryptococcus_amylolentus_CBS6273	MEKH01000010.1	0.6835	51.1	-2.31346		Cryptococcus_sp._DSM108351	chr_2	0.1295	59.7	0.45894		Kwoniella_heveanensis_CBS569	chr_1	2.9215	48.7	-3.21549		Kwoniella_mangrovensis_CBS8507	ctg_1	2.9215	45.3	0.382179
Cryptococcus_amylolentus_CBS6273	MEKH01000010.1	0.6845	51.1	-2.31346		Cryptococcus_sp._DSM108351	chr_2	0.1305	58.4	-0.84106		Kwoniella_heveanensis_CBS569	chr_1	2.9225	53.2	1.28451		Kwoniella_mangrovensis_CBS8507	ctg_1	2.9225	39.7	-5.21782
Cryptococcus_amylolentus_CBS6273	MEKH01000010.1	0.6855	53.9	0.486541		Cryptococcus_sp._DSM108351	chr_2	0.1315	61.7	2.45894		Kwoniella_heveanensis_CBS569	chr_1	2.9235	51.4	-0.515489		Kwoniella_mangrovensis_CBS8507	ctg_1	2.9235	45.6	0.682179
Cryptococcus_amylolentus_CBS6273	MEKH01000010.1	0.6865	50.3	-3.11346		Cryptococcus_sp._DSM108351	chr_2	0.1325	61.7	2.45894		Kwoniella_heveanensis_CBS569	chr_1	2.9245	49.5	-2.41549		Kwoniella_mangrovensis_CBS8507	ctg_1	2.9245	44.1	-0.817821
Cryptococcus_amylolentus_CBS6273	MEKH01000010.1	0.6875	50.6	-2.81346		Cryptococcus_sp._DSM108351	chr_2	0.1335	59.7	0.45894		Kwoniella_heveanensis_CBS569	chr_1	2.9255	50.6	-1.31549		Kwoniella_mangrovensis_CBS8507	ctg_1	2.9255	42.9	-2.01782
Cryptococcus_amylolentus_CBS6273	MEKH01000010.1	0.6885	51.4	-2.01346		Cryptococcus_sp._DSM108351	chr_2	0.1345	61.8	2.55894		Kwoniella_heveanensis_CBS569	chr_1	2.9265	53.2	1.28451		Kwoniella_mangrovensis_CBS8507	ctg_1	2.9265	48.8	3.88218
Cryptococcus_amylolentus_CBS6273	MEKH01000010.1	0.6895	56.7	3.28654		Cryptococcus_sp._DSM108351	chr_2	0.1355	63.5	4.25894		Kwoniella_heveanensis_CBS569	chr_1	2.9275	50.6	-1.31549		Kwoniella_mangrovensis_CBS8507	ctg_1	2.9275	47.3	2.38218
Cryptococcus_amylolentus_CBS6273	MEKH01000010.1	0.6905	54.1	0.686541		Cryptococcus_sp._DSM108351	chr_2	0.1365	62.2	2.95894		Kwoniella_heveanensis_CBS569	chr_1	2.9285	53.8	1.88451		Kwoniella_mangrovensis_CBS8507	ctg_1	2.9285	46.9	1.98218
Cryptococcus_amylolentus_CBS6273	MEKH01000010.1	0.6915	55.2	1.78654		Cryptococcus_sp._DSM108351	chr_2	0.1375	69.9	10.6589		Kwoniella_heveanensis_CBS569	chr_1	2.9295	49.7	-2.21549		Kwoniella_mangrovensis_CBS8507	ctg_1	2.9295	44.2	-0.717821
Cryptococcus_amylolentus_CBS6273	MEKH01000010.1	0.6925	52.2	-1.21346		Cryptococcus_sp._DSM108351	chr_2	0.1385	59.5	0.25894		Kwoniella_heveanensis_CBS569	chr_1	2.9305	52.2	0.284511		Kwoniella_mangrovensis_CBS8507	ctg_1	2.9305	45.8	0.882179
Cryptococcus_amylolentus_CBS6273	MEKH01000010.1	0.6935	51.9	-1.51346		Cryptococcus_sp._DSM108351	chr_2	0.1395	63.8	4.55894		Kwoniella_heveanensis_CBS569	chr_1	2.9315	53.1	1.18451		Kwoniella_mangrovensis_CBS8507	ctg_1	2.9315	41.2	-3.71782
Cryptococcus_amylolentus_CBS6273	MEKH01000010.1	0.6945	57.1	3.68654		Cryptococcus_sp._DSM108351	chr_2	0.1405	60.5	1.25894		Kwoniella_heveanensis_CBS569	chr_1	2.9325	52.8	0.884511		Kwoniella_mangrovensis_CBS8507	ctg_1	2.9325	42.4	-2.51782
Cryptococcus_amylolentus_CBS6273	MEKH01000010.1	0.6955	51.3	-2.11346		Cryptococcus_sp._DSM108351	chr_2	0.1415	59.5	0.25894		Kwoniella_heveanensis_CBS569	chr_1	2.9335	49.8	-2.11549		Kwoniella_mangrovensis_CBS8507	ctg_1	2.9335	45.1	0.182179
Cryptococcus_amylolentus_CBS6273	MEKH01000010.1	0.6965	57.5	4.08654		Cryptococcus_sp._DSM108351	chr_2	0.1425	56.1	-3.14106		Kwoniella_heveanensis_CBS569	chr_1	2.9345	50.9	-1.01549		Kwoniella_mangrovensis_CBS8507	ctg_1	2.9345	45	0.0821793
Cryptococcus_amylolentus_CBS6273	MEKH01000010.1	0.6975	52.7	-0.713459		Cryptococcus_sp._DSM108351	chr_2	0.1435	57.9	-1.34106		Kwoniella_heveanensis_CBS569	chr_1	2.9355	53.6	1.68451		Kwoniella_mangrovensis_CBS8507	ctg_1	2.9355	46.2	1.28218
Cryptococcus_amylolentus_CBS6273	MEKH01000010.1	0.6985	48.9	-4.51346		Cryptococcus_sp._DSM108351	chr_2	0.1445	58.1	-1.14106		Kwoniella_heveanensis_CBS569	chr_1	2.9365	53.5	1.58451		Kwoniella_mangrovensis_CBS8507	ctg_1	2.9365	46.8	1.88218
Cryptococcus_amylolentus_CBS6273	MEKH01000010.1	0.6995	56.4	2.98654		Cryptococcus_sp._DSM108351	chr_2	0.1455	62	2.75894		Kwoniella_heveanensis_CBS569	chr_1	2.9375	52.4	0.484511		Kwoniella_mangrovensis_CBS8507	ctg_1	2.9375	45.3	0.382179
Cryptococcus_amylolentus_CBS6273	MEKH01000010.1	0.7005	56.6	3.18654		Cryptococcus_sp._DSM108351	chr_2	0.1465	56.8	-2.44106		Kwoniella_heveanensis_CBS569	chr_1	2.9385	52.4	0.484511		Kwoniella_mangrovensis_CBS8507	ctg_1	2.9385	46.5	1.58218
Cryptococcus_amylolentus_CBS6273	MEKH01000010.1	0.7015	54	0.586541		Cryptococcus_sp._DSM108351	chr_2	0.1475	53.2	-6.04106		Kwoniella_heveanensis_CBS569	chr_1	2.9395	53.7	1.78451		Kwoniella_mangrovensis_CBS8507	ctg_1	2.9395	43.6	-1.31782
Cryptococcus_amylolentus_CBS6273	MEKH01000010.1	0.7025	52.5	-0.913459		Cryptococcus_sp._DSM108351	chr_2	0.1485	67.5	8.25894		Kwoniella_heveanensis_CBS569	chr_1	2.9405	56.2	4.28451		Kwoniella_mangrovensis_CBS8507	ctg_1	2.9405	45.2	0.282179
Cryptococcus_amylolentus_CBS6273	MEKH01000010.1	0.7035	50.7	-2.71346		Cryptococcus_sp._DSM108351	chr_2	0.1495	59.2	-0.0410602		Kwoniella_heveanensis_CBS569	chr_1	2.9415	45	-6.91549		Kwoniella_mangrovensis_CBS8507	ctg_1	2.9415	45.6	0.682179
Cryptococcus_amylolentus_CBS6273	MEKH01000010.1	0.7045	47.9	-5.51346		Cryptococcus_sp._DSM108351	chr_2	0.1505	62.4	3.15894		Kwoniella_heveanensis_CBS569	chr_1	2.9425	50.1	-1.81549		Kwoniella_mangrovensis_CBS8507	ctg_1	2.9425	47.1	2.18218
Cryptococcus_amylolentus_CBS6273	MEKH01000010.1	0.7055	56	2.58654		Cryptococcus_sp._DSM108351	chr_2	0.1515	61.7	2.45894		Kwoniella_heveanensis_CBS569	chr_1	2.9435	51.6	-0.315489		Kwoniella_mangrovensis_CBS8507	ctg_1	2.9435	46.5	1.58218
Cryptococcus_amylolentus_CBS6273	MEKH01000010.1	0.7065	58.2	4.78654		Cryptococcus_sp._DSM108351	chr_2	0.1525	55.2	-4.04106		Kwoniella_heveanensis_CBS569	chr_1	2.9445	49	-2.91549		Kwoniella_mangrovensis_CBS8507	ctg_1	2.9445	43.9	-1.01782
Cryptococcus_amylolentus_CBS6273	MEKH01000010.1	0.7075	57.3	3.88654		Cryptococcus_sp._DSM108351	chr_2	0.1535	58	-1.24106		Kwoniella_heveanensis_CBS569	chr_1	2.9455	51.5	-0.415489		Kwoniella_mangrovensis_CBS8507	ctg_1	2.9455	45.2	0.282179
Cryptococcus_amylolentus_CBS6273	MEKH01000010.1	0.7085	51.9	-1.51346		Cryptococcus_sp._DSM108351	chr_2	0.1545	61	1.75894		Kwoniella_heveanensis_CBS569	chr_1	2.9465	51.8	-0.115489		Kwoniella_mangrovensis_CBS8507	ctg_1	2.9465	47.4	2.48218
Cryptococcus_amylolentus_CBS6273	MEKH01000010.1	0.7095	57.2	3.78654		Cryptococcus_sp._DSM108351	chr_2	0.1555	59	-0.24106		Kwoniella_heveanensis_CBS569	chr_1	2.9475	51.6	-0.315489		Kwoniella_mangrovensis_CBS8507	ctg_1	2.9475	45	0.0821793
Cryptococcus_amylolentus_CBS6273	MEKH01000010.1	0.7105	55.3	1.88654		Cryptococcus_sp._DSM108351	chr_2	0.1565	61.2	1.95894		Kwoniella_heveanensis_CBS569	chr_1	2.9485	51.5	-0.415489		Kwoniella_mangrovensis_CBS8507	ctg_1	2.9485	38	-6.91782
Cryptococcus_amylolentus_CBS6273	MEKH01000010.1	0.7115	53.7	0.286541		Cryptococcus_sp._DSM108351	chr_2	0.1575	61.8	2.55894		Kwoniella_heveanensis_CBS569	chr_1	2.9495	51.3	-0.615489		Kwoniella_mangrovensis_CBS8507	ctg_1	2.9495	44.3	-0.617821
Cryptococcus_amylolentus_CBS6273	MEKH01000010.1	0.7125	49.6	-3.81346		Cryptococcus_sp._DSM108351	chr_2	0.1585	65.7	6.45894		Kwoniella_heveanensis_CBS569	chr_1	2.9505	52.3	0.384511		Kwoniella_mangrovensis_CBS8507	ctg_1	2.9505	47.1	2.18218
Cryptococcus_amylolentus_CBS6273	MEKH01000010.1	0.7135	54.4	0.986541		Cryptococcus_sp._DSM108351	chr_2	0.1595	69	9.75894		Kwoniella_heveanensis_CBS569	chr_1	2.9515	54.5	2.58451		Kwoniella_mangrovensis_CBS8507	ctg_1	2.9515	43.8	-1.11782
Cryptococcus_amylolentus_CBS6273	MEKH01000010.1	0.7145	51.4	-2.01346		Cryptococcus_sp._DSM108351	chr_2	0.1605	71.6	12.3589		Kwoniella_heveanensis_CBS569	chr_1	2.9525	47.5	-4.41549		Kwoniella_mangrovensis_CBS8507	ctg_1	2.9525	48.6	3.68218
Cryptococcus_amylolentus_CBS6273	MEKH01000010.1	0.7155	48.2	-5.21346		Cryptococcus_sp._DSM108351	chr_2	0.1615	72.9	13.6589		Kwoniella_heveanensis_CBS569	chr_1	2.9535	48	-3.91549		Kwoniella_mangrovensis_CBS8507	ctg_1	2.9535	47.1	2.18218
Cryptococcus_amylolentus_CBS6273	MEKH01000010.1	0.7165	49.5	-3.91346		Cryptococcus_sp._DSM108351	chr_2	0.1625	73.6	14.3589		Kwoniella_heveanensis_CBS569	chr_1	2.9545	50.4	-1.51549		Kwoniella_mangrovensis_CBS8507	ctg_1	2.9545	47.4	2.48218
Cryptococcus_amylolentus_CBS6273	MEKH01000010.1	0.7175	56.3	2.88654		Cryptococcus_sp._DSM108351	chr_2	0.1635	71.9	12.6589		Kwoniella_heveanensis_CBS569	chr_1	2.9555	49.3	-2.61549		Kwoniella_mangrovensis_CBS8507	ctg_1	2.9555	47	2.08218
Cryptococcus_amylolentus_CBS6273	MEKH01000010.1	0.7185	54.8	1.38654		Cryptococcus_sp._DSM108351	chr_2	0.1645	64.8	5.55894		Kwoniella_heveanensis_CBS569	chr_1	2.9565	48	-3.91549		Kwoniella_mangrovensis_CBS8507	ctg_1	2.9565	47.6	2.68218
Cryptococcus_amylolentus_CBS6273	MEKH01000010.1	0.7195	61.3	7.88654		Cryptococcus_sp._DSM108351	chr_2	0.1655	62.1	2.85894		Kwoniella_heveanensis_CBS569	chr_1	2.9575	51	-0.915489		Kwoniella_mangrovensis_CBS8507	ctg_1	2.9575	46.4	1.48218
Cryptococcus_amylolentus_CBS6273	MEKH01000010.1	0.7205	58.5	5.08654		Cryptococcus_sp._DSM108351	chr_2	0.1665	67.4	8.15894		Kwoniella_heveanensis_CBS569	chr_1	2.9585	55.1	3.18451		Kwoniella_mangrovensis_CBS8507	ctg_1	2.9585	42.2	-2.71782
Cryptococcus_amylolentus_CBS6273	MEKH01000010.1	0.7215	58.3	4.88654		Cryptococcus_sp._DSM108351	chr_2	0.1675	68.3	9.05894		Kwoniella_heveanensis_CBS569	chr_1	2.9595	53.5	1.58451		Kwoniella_mangrovensis_CBS8507	ctg_1	2.9595	44.8	-0.117821
Cryptococcus_amylolentus_CBS6273	MEKH01000010.1	0.7225	56.9	3.48654		Cryptococcus_sp._DSM108351	chr_2	0.1685	67.7	8.45894		Kwoniella_heveanensis_CBS569	chr_1	2.9605	55.6	3.68451		Kwoniella_mangrovensis_CBS8507	ctg_1	2.9605	47.7	2.78218
Cryptococcus_amylolentus_CBS6273	MEKH01000010.1	0.7235	56.7	3.28654		Cryptococcus_sp._DSM108351	chr_2	0.1695	59.2	-0.0410602		Kwoniella_heveanensis_CBS569	chr_1	2.9615	54.8	2.88451		Kwoniella_mangrovensis_CBS8507	ctg_1	2.9615	46.8	1.88218
Cryptococcus_amylolentus_CBS6273	MEKH01000010.1	0.7245	47.2	-6.21346		Cryptococcus_sp._DSM108351	chr_2	0.1705	53.8	-5.44106		Kwoniella_heveanensis_CBS569	chr_1	2.9625	51.4	-0.515489		Kwoniella_mangrovensis_CBS8507	ctg_1	2.9625	44.2	-0.717821
Cryptococcus_amylolentus_CBS6273	MEKH01000010.1	0.7255	58.3	4.88654		Cryptococcus_sp._DSM108351	chr_2	0.1715	54.5	-4.74106		Kwoniella_heveanensis_CBS569	chr_1	2.9635	51.1	-0.815489		Kwoniella_mangrovensis_CBS8507	ctg_1	2.9635	44	-0.917821
Cryptococcus_amylolentus_CBS6273	MEKH01000010.1	0.7265	63.1	9.68654		Cryptococcus_sp._DSM108351	chr_2	0.1725	54.9	-4.34106		Kwoniella_heveanensis_CBS569	chr_1	2.9645	54.3	2.38451		Kwoniella_mangrovensis_CBS8507	ctg_1	2.9645	45.9	0.982179
Cryptococcus_amylolentus_CBS6273	MEKH01000010.1	0.7275	57.1	3.68654		Cryptococcus_sp._DSM108351	chr_2	0.1735	55.1	-4.14106		Kwoniella_heveanensis_CBS569	chr_1	2.9655	52.7	0.784511		Kwoniella_mangrovensis_CBS8507	ctg_1	2.9655	44.2	-0.717821
Cryptococcus_amylolentus_CBS6273	MEKH01000010.1	0.7285	56.8	3.38654		Cryptococcus_sp._DSM108351	chr_2	0.1745	60.2	0.95894		Kwoniella_heveanensis_CBS569	chr_1	2.9665	50.8	-1.11549		Kwoniella_mangrovensis_CBS8507	ctg_1	2.9665	47.5	2.58218
Cryptococcus_amylolentus_CBS6273	MEKH01000010.1	0.7295	50.4	-3.01346		Cryptococcus_sp._DSM108351	chr_2	0.1755	63.7	4.45894		Kwoniella_heveanensis_CBS569	chr_1	2.9675	50.8	-1.11549		Kwoniella_mangrovensis_CBS8507	ctg_1	2.9675	41.7	-3.21782
Cryptococcus_amylolentus_CBS6273	MEKH01000010.1	0.7305	50.1	-3.31346		Cryptococcus_sp._DSM108351	chr_2	0.1765	62.4	3.15894		Kwoniella_heveanensis_CBS569	chr_1	2.9685	54.8	2.88451		Kwoniella_mangrovensis_CBS8507	ctg_1	2.9685	42.7	-2.21782
Cryptococcus_amylolentus_CBS6273	MEKH01000010.1	0.7315	51.1	-2.31346		Cryptococcus_sp._DSM108351	chr_2	0.1775	55.3	-3.94106		Kwoniella_heveanensis_CBS569	chr_1	2.9695	51.6	-0.315489		Kwoniella_mangrovensis_CBS8507	ctg_1	2.9695	42.7	-2.21782
Cryptococcus_amylolentus_CBS6273	MEKH01000010.1	0.7325	52	-1.41346		Cryptococcus_sp._DSM108351	chr_2	0.1785	53.9	-5.34106		Kwoniella_heveanensis_CBS569	chr_1	2.9705	47.6	-4.31549		Kwoniella_mangrovensis_CBS8507	ctg_1	2.9705	39	-5.91782
Cryptococcus_amylolentus_CBS6273	MEKH01000010.1	0.7335	56.5	3.08654		Cryptococcus_sp._DSM108351	chr_2	0.1795	62.2	2.95894		Kwoniella_heveanensis_CBS569	chr_1	2.9715	49.6	-2.31549		Kwoniella_mangrovensis_CBS8507	ctg_1	2.9715	42.3	-2.61782
Cryptococcus_amylolentus_CBS6273	MEKH01000010.1	0.7345	60.2	6.78654		Cryptococcus_sp._DSM108351	chr_2	0.1805	55.9	-3.34106		Kwoniella_heveanensis_CBS569	chr_1	2.9725	50.8	-1.11549		Kwoniella_mangrovensis_CBS8507	ctg_1	2.9725	41.3	-3.61782
Cryptococcus_amylolentus_CBS6273	MEKH01000010.1	0.7355	62.1	8.68654		Cryptococcus_sp._DSM108351	chr_2	0.1815	55.7	-3.54106		Kwoniella_heveanensis_CBS569	chr_1	2.9735	51.1	-0.815489		Kwoniella_mangrovensis_CBS8507	ctg_1	2.9735	39.9	-5.01782
Cryptococcus_amylolentus_CBS6273	MEKH01000010.1	0.7365	53.9	0.486541		Cryptococcus_sp._DSM108351	chr_2	0.1825	59.2	-0.0410602		Kwoniella_heveanensis_CBS569	chr_1	2.9745	60.9	8.98451		Kwoniella_mangrovensis_CBS8507	ctg_1	2.9745	38.8	-6.11782
Cryptococcus_amylolentus_CBS6273	MEKH01000010.1	0.7375	54.4	0.986541		Cryptococcus_sp._DSM108351	chr_2	0.1835	57.5	-1.74106		Kwoniella_heveanensis_CBS569	chr_1	2.9755	56.5	4.58451		Kwoniella_mangrovensis_CBS8507	ctg_1	2.9755	44.1	-0.817821
Cryptococcus_amylolentus_CBS6273	MEKH01000010.1	0.7385	54.3	0.886541		Cryptococcus_sp._DSM108351	chr_2	0.1845	54.3	-4.94106		Kwoniella_heveanensis_CBS569	chr_1	2.9765	47.2	-4.71549		Kwoniella_mangrovensis_CBS8507	ctg_1	2.9765	49.6	4.68218
Cryptococcus_amylolentus_CBS6273	MEKH01000010.1	0.7395	54.6	1.18654		Cryptococcus_sp._DSM108351	chr_2	0.1855	59.5	0.25894		Kwoniella_heveanensis_CBS569	chr_1	2.9775	49.5	-2.41549		Kwoniella_mangrovensis_CBS8507	ctg_1	2.9775	46.4	1.48218
Cryptococcus_amylolentus_CBS6273	MEKH01000010.1	0.7405	51.3	-2.11346		Cryptococcus_sp._DSM108351	chr_2	0.1865	67.6	8.35894		Kwoniella_heveanensis_CBS569	chr_1	2.9785	56.1	4.18451		Kwoniella_mangrovensis_CBS8507	ctg_1	2.9785	44.5	-0.417821
Cryptococcus_amylolentus_CBS6273	MEKH01000010.1	0.7415	50.9	-2.51346		Cryptococcus_sp._DSM108351	chr_2	0.1875	59.3	0.0589398		Kwoniella_heveanensis_CBS569	chr_1	2.9795	56.2	4.28451		Kwoniella_mangrovensis_CBS8507	ctg_1	2.9795	45.5	0.582179
Cryptococcus_amylolentus_CBS6273	MEKH01000010.1	0.7425	54.7	1.28654		Cryptococcus_sp._DSM108351	chr_2	0.1885	62.9	3.65894		Kwoniella_heveanensis_CBS569	chr_1	2.9805	52.4	0.484511		Kwoniella_mangrovensis_CBS8507	ctg_1	2.9805	44.8	-0.117821
Cryptococcus_amylolentus_CBS6273	MEKH01000010.1	0.7435	56.2	2.78654		Cryptococcus_sp._DSM108351	chr_2	0.1895	57.6	-1.64106		Kwoniella_heveanensis_CBS569	chr_1	2.9815	52.1	0.184511		Kwoniella_mangrovensis_CBS8507	ctg_1	2.9815	42.5	-2.41782
Cryptococcus_amylolentus_CBS6273	MEKH01000010.1	0.7445	50.9	-2.51346		Cryptococcus_sp._DSM108351	chr_2	0.1905	60.9	1.65894		Kwoniella_heveanensis_CBS569	chr_1	2.9825	54.9	2.98451		Kwoniella_mangrovensis_CBS8507	ctg_1	2.9825	43.1	-1.81782
Cryptococcus_amylolentus_CBS6273	MEKH01000010.1	0.7455	52	-1.41346		Cryptococcus_sp._DSM108351	chr_2	0.1915	57.6	-1.64106		Kwoniella_heveanensis_CBS569	chr_1	2.9835	51.9	-0.0154888		Kwoniella_mangrovensis_CBS8507	ctg_1	2.9835	44.4	-0.517821
Cryptococcus_amylolentus_CBS6273	MEKH01000010.1	0.7465	50.8	-2.61346		Cryptococcus_sp._DSM108351	chr_2	0.1925	58.5	-0.74106		Kwoniella_heveanensis_CBS569	chr_1	2.9845	51.5	-0.415489		Kwoniella_mangrovensis_CBS8507	ctg_1	2.9845	45.3	0.382179
Cryptococcus_amylolentus_CBS6273	MEKH01000010.1	0.7475	54.5	1.08654		Cryptococcus_sp._DSM108351	chr_2	0.1935	61.5	2.25894		Kwoniella_heveanensis_CBS569	chr_1	2.9855	50.4	-1.51549		Kwoniella_mangrovensis_CBS8507	ctg_1	2.9855	50.1	5.18218
Cryptococcus_amylolentus_CBS6273	MEKH01000010.1	0.7485	54.8	1.38654		Cryptococcus_sp._DSM108351	chr_2	0.1945	61.4	2.15894		Kwoniella_heveanensis_CBS569	chr_1	2.9865	53.9	1.98451		Kwoniella_mangrovensis_CBS8507	ctg_1	2.9865	46.6	1.68218
Cryptococcus_amylolentus_CBS6273	MEKH01000010.1	0.7495	58.1	4.68654		Cryptococcus_sp._DSM108351	chr_2	0.1955	59.8	0.55894		Kwoniella_heveanensis_CBS569	chr_1	2.9875	53.6	1.68451		Kwoniella_mangrovensis_CBS8507	ctg_1	2.9875	46.5	1.58218
Cryptococcus_amylolentus_CBS6273	MEKH01000010.1	0.7505	54.5	1.08654		Cryptococcus_sp._DSM108351	chr_2	0.1965	60.3	1.05894		Kwoniella_heveanensis_CBS569	chr_1	2.9885	48.3	-3.61549		Kwoniella_mangrovensis_CBS8507	ctg_1	2.9885	44	-0.917821
Cryptococcus_amylolentus_CBS6273	MEKH01000010.1	0.7515	54.4	0.986541		Cryptococcus_sp._DSM108351	chr_2	0.1975	65	5.75894		Kwoniella_heveanensis_CBS569	chr_1	2.9895	51.3	-0.615489		Kwoniella_mangrovensis_CBS8507	ctg_1	2.9895	46.8	1.88218
Cryptococcus_amylolentus_CBS6273	MEKH01000010.1	0.7525	53.6	0.186541		Cryptococcus_sp._DSM108351	chr_2	0.1985	65.5	6.25894		Kwoniella_heveanensis_CBS569	chr_1	2.9905	55.4	3.48451		Kwoniella_mangrovensis_CBS8507	ctg_1	2.9905	46.6	1.68218
Cryptococcus_amylolentus_CBS6273	MEKH01000010.1	0.7535	51.2	-2.21346		Cryptococcus_sp._DSM108351	chr_2	0.1995	65.8	6.55894		Kwoniella_heveanensis_CBS569	chr_1	2.9915	56.2	4.28451		Kwoniella_mangrovensis_CBS8507	ctg_1	2.9915	39.9	-5.01782
Cryptococcus_amylolentus_CBS6273	MEKH01000010.1	0.7545	50.9	-2.51346		Cryptococcus_sp._DSM108351	chr_2	0.2005	56.6	-2.64106		Kwoniella_heveanensis_CBS569	chr_1	2.9925	48	-3.91549		Kwoniella_mangrovensis_CBS8507	ctg_1	2.9925	51.4	6.48218
Cryptococcus_amylolentus_CBS6273	MEKH01000010.1	0.7555	53.7	0.286541		Cryptococcus_sp._DSM108351	chr_2	0.2015	63	3.75894		Kwoniella_heveanensis_CBS569	chr_1	2.9935	52.2	0.284511		Kwoniella_mangrovensis_CBS8507	ctg_1	2.9935	52	7.08218
Cryptococcus_amylolentus_CBS6273	MEKH01000010.1	0.7565	55.4	1.98654		Cryptococcus_sp._DSM108351	chr_2	0.2025	63.8	4.55894		Kwoniella_heveanensis_CBS569	chr_1	2.9945	54.4	2.48451		Kwoniella_mangrovensis_CBS8507	ctg_1	2.9945	52.3	7.38218
Cryptococcus_amylolentus_CBS6273	MEKH01000010.1	0.7575	54.8	1.38654		Cryptococcus_sp._DSM108351	chr_2	0.2035	68.3	9.05894		Kwoniella_heveanensis_CBS569	chr_1	2.9955	52.2	0.284511		Kwoniella_mangrovensis_CBS8507	ctg_1	2.9955	47.5	2.58218
Cryptococcus_amylolentus_CBS6273	MEKH01000010.1	0.7585	51.7	-1.71346		Cryptococcus_sp._DSM108351	chr_2	0.2045	69	9.75894		Kwoniella_heveanensis_CBS569	chr_1	2.9965	51.5	-0.415489		Kwoniella_mangrovensis_CBS8507	ctg_1	2.9965	47.3	2.38218
Cryptococcus_amylolentus_CBS6273	MEKH01000010.1	0.7595	54.3	0.886541		Cryptococcus_sp._DSM108351	chr_2	0.2055	61.8	2.55894		Kwoniella_heveanensis_CBS569	chr_1	2.9975	53.2	1.28451		Kwoniella_mangrovensis_CBS8507	ctg_1	2.9975	42.4	-2.51782
Cryptococcus_amylolentus_CBS6273	MEKH01000010.1	0.7605	52.9	-0.513459		Cryptococcus_sp._DSM108351	chr_2	0.2065	63.3	4.05894		Kwoniella_heveanensis_CBS569	chr_1	2.9985	53.2	1.28451		Kwoniella_mangrovensis_CBS8507	ctg_1	2.9985	42.7	-2.21782
Cryptococcus_amylolentus_CBS6273	MEKH01000010.1	0.7615	52.2	-1.21346		Cryptococcus_sp._DSM108351	chr_2	0.2075	59.5	0.25894		Kwoniella_heveanensis_CBS569	chr_1	2.9995	50.9	-1.01549		Kwoniella_mangrovensis_CBS8507	ctg_1	2.9995	48.5	3.58218
Cryptococcus_amylolentus_CBS6273	MEKH01000010.1	0.7625	52.5	-0.913459		Cryptococcus_sp._DSM108351	chr_2	0.2085	65.1	5.85894		Kwoniella_heveanensis_CBS569	chr_1	3.0005	52.2	0.284511		Kwoniella_mangrovensis_CBS8507	ctg_1	3.0005	40.4	-4.51782
Cryptococcus_amylolentus_CBS6273	MEKH01000010.1	0.7635	48.8	-4.61346		Cryptococcus_sp._DSM108351	chr_2	0.2095	62.8	3.55894		Kwoniella_heveanensis_CBS569	chr_1	3.0015	51.3	-0.615489		Kwoniella_mangrovensis_CBS8507	ctg_1	3.0015	42.2	-2.71782
Cryptococcus_amylolentus_CBS6273	MEKH01000010.1	0.7645	52.6	-0.813459		Cryptococcus_sp._DSM108351	chr_2	0.2105	62.1	2.85894		Kwoniella_heveanensis_CBS569	chr_1	3.0025	52.8	0.884511		Kwoniella_mangrovensis_CBS8507	ctg_1	3.0025	44.8	-0.117821
Cryptococcus_amylolentus_CBS6273	MEKH01000010.1	0.7655	54	0.586541		Cryptococcus_sp._DSM108351	chr_2	0.2115	59.6	0.35894		Kwoniella_heveanensis_CBS569	chr_1	3.0035	48.5	-3.41549		Kwoniella_mangrovensis_CBS8507	ctg_1	3.0035	40.9	-4.01782
Cryptococcus_amylolentus_CBS6273	MEKH01000010.1	0.7665	50.5	-2.91346		Cryptococcus_sp._DSM108351	chr_2	0.2125	65.1	5.85894		Kwoniella_heveanensis_CBS569	chr_1	3.0045	47.9	-4.01549		Kwoniella_mangrovensis_CBS8507	ctg_1	3.0045	41.5	-3.41782
Cryptococcus_amylolentus_CBS6273	MEKH01000010.1	0.7675	57.5	4.08654		Cryptococcus_sp._DSM108351	chr_2	0.2135	63.7	4.45894		Kwoniella_heveanensis_CBS569	chr_1	3.0055	52.4	0.484511		Kwoniella_mangrovensis_CBS8507	ctg_1	3.0055	42.5	-2.41782
Cryptococcus_amylolentus_CBS6273	MEKH01000010.1	0.7685	57.2	3.78654		Cryptococcus_sp._DSM108351	chr_2	0.2145	62.4	3.15894		Kwoniella_heveanensis_CBS569	chr_1	3.0065	53	1.08451		Kwoniella_mangrovensis_CBS8507	ctg_1	3.0065	42.5	-2.41782
Cryptococcus_amylolentus_CBS6273	MEKH01000010.1	0.7695	56	2.58654		Cryptococcus_sp._DSM108351	chr_2	0.2155	69.7	10.4589		Kwoniella_heveanensis_CBS569	chr_1	3.0075	49.7	-2.21549		Kwoniella_mangrovensis_CBS8507	ctg_1	3.0075	41.7	-3.21782
Cryptococcus_amylolentus_CBS6273	MEKH01000010.1	0.7705	53.6	0.186541		Cryptococcus_sp._DSM108351	chr_2	0.2165	59.4	0.15894		Kwoniella_heveanensis_CBS569	chr_1	3.0085	48.6	-3.31549		Kwoniella_mangrovensis_CBS8507	ctg_1	3.0085	45.4	0.482179
Cryptococcus_amylolentus_CBS6273	MEKH01000010.1	0.7715	52.9	-0.513459		Cryptococcus_sp._DSM108351	chr_2	0.2175	63.1	3.85894		Kwoniella_heveanensis_CBS569	chr_1	3.0095	50.4	-1.51549		Kwoniella_mangrovensis_CBS8507	ctg_1	3.0095	48.6	3.68218
Cryptococcus_amylolentus_CBS6273	MEKH01000010.1	0.7725	51.8	-1.61346		Cryptococcus_sp._DSM108351	chr_2	0.2185	62.2	2.95894		Kwoniella_heveanensis_CBS569	chr_1	3.0105	49.1	-2.81549		Kwoniella_mangrovensis_CBS8507	ctg_1	3.0105	44.3	-0.617821
Cryptococcus_amylolentus_CBS6273	MEKH01000010.1	0.7735	54.8	1.38654		Cryptococcus_sp._DSM108351	chr_2	0.2195	52.9	-6.34106		Kwoniella_heveanensis_CBS569	chr_1	3.0115	52.7	0.784511		Kwoniella_mangrovensis_CBS8507	ctg_1	3.0115	41.3	-3.61782
Cryptococcus_amylolentus_CBS6273	MEKH01000010.1	0.7745	48.8	-4.61346		Cryptococcus_sp._DSM108351	chr_2	0.2205	55.9	-3.34106		Kwoniella_heveanensis_CBS569	chr_1	3.0125	53.4	1.48451		Kwoniella_mangrovensis_CBS8507	ctg_1	3.0125	45.6	0.682179
Cryptococcus_amylolentus_CBS6273	MEKH01000010.1	0.7755	50.9	-2.51346		Cryptococcus_sp._DSM108351	chr_2	0.2215	55.9	-3.34106		Kwoniella_heveanensis_CBS569	chr_1	3.0135	49.3	-2.61549		Kwoniella_mangrovensis_CBS8507	ctg_1	3.0135	41.5	-3.41782
Cryptococcus_amylolentus_CBS6273	MEKH01000010.1	0.7765	52	-1.41346		Cryptococcus_sp._DSM108351	chr_2	0.2225	58.7	-0.54106		Kwoniella_heveanensis_CBS569	chr_1	3.0145	55	3.08451		Kwoniella_mangrovensis_CBS8507	ctg_1	3.0145	44	-0.917821
Cryptococcus_amylolentus_CBS6273	MEKH01000010.1	0.7775	52.5	-0.913459		Cryptococcus_sp._DSM108351	chr_2	0.2235	58.4	-0.84106		Kwoniella_heveanensis_CBS569	chr_1	3.0155	56.9	4.98451		Kwoniella_mangrovensis_CBS8507	ctg_1	3.0155	49.2	4.28218
Cryptococcus_amylolentus_CBS6273	MEKH01000010.1	0.7785	54.7	1.28654		Cryptococcus_sp._DSM108351	chr_2	0.2245	57.8	-1.44106		Kwoniella_heveanensis_CBS569	chr_1	3.0165	54.1	2.18451		Kwoniella_mangrovensis_CBS8507	ctg_1	3.0165	45.9	0.982179
Cryptococcus_amylolentus_CBS6273	MEKH01000010.1	0.7795	55.7	2.28654		Cryptococcus_sp._DSM108351	chr_2	0.2255	61.2	1.95894		Kwoniella_heveanensis_CBS569	chr_1	3.0175	51.6	-0.315489		Kwoniella_mangrovensis_CBS8507	ctg_1	3.0175	48.4	3.48218
Cryptococcus_amylolentus_CBS6273	MEKH01000010.1	0.7805	55.2	1.78654		Cryptococcus_sp._DSM108351	chr_2	0.2265	60.2	0.95894		Kwoniella_heveanensis_CBS569	chr_1	3.0185	51.4	-0.515489		Kwoniella_mangrovensis_CBS8507	ctg_1	3.0185	39.8	-5.11782
Cryptococcus_amylolentus_CBS6273	MEKH01000010.1	0.7815	55.6	2.18654		Cryptococcus_sp._DSM108351	chr_2	0.2275	62.6	3.35894		Kwoniella_heveanensis_CBS569	chr_1	3.0195	50.7	-1.21549		Kwoniella_mangrovensis_CBS8507	ctg_1	3.0195	48.5	3.58218
Cryptococcus_amylolentus_CBS6273	MEKH01000010.1	0.7825	50.2	-3.21346		Cryptococcus_sp._DSM108351	chr_2	0.2285	59.6	0.35894		Kwoniella_heveanensis_CBS569	chr_1	3.0205	55.8	3.88451		Kwoniella_mangrovensis_CBS8507	ctg_1	3.0205	46	1.08218
Cryptococcus_amylolentus_CBS6273	MEKH01000010.1	0.7835	50.9	-2.51346		Cryptococcus_sp._DSM108351	chr_2	0.2295	56.1	-3.14106		Kwoniella_heveanensis_CBS569	chr_1	3.0215	53.4	1.48451		Kwoniella_mangrovensis_CBS8507	ctg_1	3.0215	45.6	0.682179
Cryptococcus_amylolentus_CBS6273	MEKH01000010.1	0.7845	49.3	-4.11346		Cryptococcus_sp._DSM108351	chr_2	0.2305	56.7	-2.54106		Kwoniella_heveanensis_CBS569	chr_1	3.0225	51.6	-0.315489		Kwoniella_mangrovensis_CBS8507	ctg_1	3.0225	42.3	-2.61782
Cryptococcus_amylolentus_CBS6273	MEKH01000010.1	0.7855	54.6	1.18654		Cryptococcus_sp._DSM108351	chr_2	0.2315	63.9	4.65894		Kwoniella_heveanensis_CBS569	chr_1	3.0235	50.2	-1.71549		Kwoniella_mangrovensis_CBS8507	ctg_1	3.0235	44.8	-0.117821
Cryptococcus_amylolentus_CBS6273	MEKH01000010.1	0.7865	49.5	-3.91346		Cryptococcus_sp._DSM108351	chr_2	0.2325	57.3	-1.94106		Kwoniella_heveanensis_CBS569	chr_1	3.0245	54.9	2.98451		Kwoniella_mangrovensis_CBS8507	ctg_1	3.0245	44.2	-0.717821
Cryptococcus_amylolentus_CBS6273	MEKH01000010.1	0.7875	50.3	-3.11346		Cryptococcus_sp._DSM108351	chr_2	0.2335	62.5	3.25894		Kwoniella_heveanensis_CBS569	chr_1	3.0255	51.5	-0.415489		Kwoniella_mangrovensis_CBS8507	ctg_1	3.0255	43.9	-1.01782
Cryptococcus_amylolentus_CBS6273	MEKH01000010.1	0.7885	48.6	-4.81346		Cryptococcus_sp._DSM108351	chr_2	0.2345	62.3	3.05894		Kwoniella_heveanensis_CBS569	chr_1	3.0265	51.1	-0.815489		Kwoniella_mangrovensis_CBS8507	ctg_1	3.0265	43.6	-1.31782
Cryptococcus_amylolentus_CBS6273	MEKH01000010.1	0.7895	49.8	-3.61346		Cryptococcus_sp._DSM108351	chr_2	0.2355	58.3	-0.94106		Kwoniella_heveanensis_CBS569	chr_1	3.0275	51.9	-0.0154888		Kwoniella_mangrovensis_CBS8507	ctg_1	3.0275	45.8	0.882179
Cryptococcus_amylolentus_CBS6273	MEKH01000010.1	0.7905	47.6	-5.81346		Cryptococcus_sp._DSM108351	chr_2	0.2365	62.9	3.65894		Kwoniella_heveanensis_CBS569	chr_1	3.0285	52.2	0.284511		Kwoniella_mangrovensis_CBS8507	ctg_1	3.0285	44.2	-0.717821
Cryptococcus_amylolentus_CBS6273	MEKH01000010.1	0.7915	50.2	-3.21346		Cryptococcus_sp._DSM108351	chr_2	0.2375	59.8	0.55894		Kwoniella_heveanensis_CBS569	chr_1	3.0295	53.2	1.28451		Kwoniella_mangrovensis_CBS8507	ctg_1	3.0295	38.5	-6.41782
Cryptococcus_amylolentus_CBS6273	MEKH01000010.1	0.7925	49.2	-4.21346		Cryptococcus_sp._DSM108351	chr_2	0.2385	63.4	4.15894		Kwoniella_heveanensis_CBS569	chr_1	3.0305	54.4	2.48451		Kwoniella_mangrovensis_CBS8507	ctg_1	3.0305	46.1	1.18218
Cryptococcus_amylolentus_CBS6273	MEKH01000010.1	0.7935	51.5	-1.91346		Cryptococcus_sp._DSM108351	chr_2	0.2395	63.3	4.05894		Kwoniella_heveanensis_CBS569	chr_1	3.0315	49.4	-2.51549		Kwoniella_mangrovensis_CBS8507	ctg_1	3.0315	45.1	0.182179
Cryptococcus_amylolentus_CBS6273	MEKH01000010.1	0.7945	51	-2.41346		Cryptococcus_sp._DSM108351	chr_2	0.2405	61.3	2.05894		Kwoniella_heveanensis_CBS569	chr_1	3.0325	54.4	2.48451		Kwoniella_mangrovensis_CBS8507	ctg_1	3.0325	50.8	5.88218
Cryptococcus_amylolentus_CBS6273	MEKH01000010.1	0.7955	53.4	-0.0134591		Cryptococcus_sp._DSM108351	chr_2	0.2415	57.5	-1.74106		Kwoniella_heveanensis_CBS569	chr_1	3.0335	53.2	1.28451		Kwoniella_mangrovensis_CBS8507	ctg_1	3.0335	46.3	1.38218
Cryptococcus_amylolentus_CBS6273	MEKH01000010.1	0.7965	53.5	0.0865409		Cryptococcus_sp._DSM108351	chr_2	0.2425	66.4	7.15894		Kwoniella_heveanensis_CBS569	chr_1	3.0345	47.1	-4.81549		Kwoniella_mangrovensis_CBS8507	ctg_1	3.0345	44.7	-0.217821
Cryptococcus_amylolentus_CBS6273	MEKH01000010.1	0.7975	49.8	-3.61346		Cryptococcus_sp._DSM108351	chr_2	0.2435	62.8	3.55894		Kwoniella_heveanensis_CBS569	chr_1	3.0355	52	0.0845112		Kwoniella_mangrovensis_CBS8507	ctg_1	3.0355	47.3	2.38218
Cryptococcus_amylolentus_CBS6273	MEKH01000010.1	0.7985	50.6	-2.81346		Cryptococcus_sp._DSM108351	chr_2	0.2445	59.8	0.55894		Kwoniella_heveanensis_CBS569	chr_1	3.0365	52.1	0.184511		Kwoniella_mangrovensis_CBS8507	ctg_1	3.0365	48.1	3.18218
Cryptococcus_amylolentus_CBS6273	MEKH01000010.1	0.7995	52.8	-0.613459		Cryptococcus_sp._DSM108351	chr_2	0.2455	58.5	-0.74106		Kwoniella_heveanensis_CBS569	chr_1	3.0375	50.1	-1.81549		Kwoniella_mangrovensis_CBS8507	ctg_1	3.0375	44.9	-0.0178207
Cryptococcus_amylolentus_CBS6273	MEKH01000010.1	0.8005	51.7	-1.71346		Cryptococcus_sp._DSM108351	chr_2	0.2465	62.7	3.45894		Kwoniella_heveanensis_CBS569	chr_1	3.0385	52.3	0.384511		Kwoniella_mangrovensis_CBS8507	ctg_1	3.0385	44.8	-0.117821
Cryptococcus_amylolentus_CBS6273	MEKH01000010.1	0.8015	54	0.586541		Cryptococcus_sp._DSM108351	chr_2	0.2475	62.4	3.15894		Kwoniella_heveanensis_CBS569	chr_1	3.0395	51.1	-0.815489		Kwoniella_mangrovensis_CBS8507	ctg_1	3.0395	39.6	-5.31782
Cryptococcus_amylolentus_CBS6273	MEKH01000010.1	0.8025	50.5	-2.91346		Cryptococcus_sp._DSM108351	chr_2	0.2485	64.8	5.55894		Kwoniella_heveanensis_CBS569	chr_1	3.0405	52.5	0.584511		Kwoniella_mangrovensis_CBS8507	ctg_1	3.0405	41.8	-3.11782
Cryptococcus_amylolentus_CBS6273	MEKH01000010.1	0.8035	47.5	-5.91346		Cryptococcus_sp._DSM108351	chr_2	0.2495	66.9	7.65894		Kwoniella_heveanensis_CBS569	chr_1	3.0415	49.2	-2.71549		Kwoniella_mangrovensis_CBS8507	ctg_1	3.0415	43.3	-1.61782
Cryptococcus_amylolentus_CBS6273	MEKH01000010.1	0.8045	56.2	2.78654		Cryptococcus_sp._DSM108351	chr_2	0.2505	63.2	3.95894		Kwoniella_heveanensis_CBS569	chr_1	3.0425	52.6	0.684511		Kwoniella_mangrovensis_CBS8507	ctg_1	3.0425	47.6	2.68218
Cryptococcus_amylolentus_CBS6273	MEKH01000010.1	0.8055	54.1	0.686541		Cryptococcus_sp._DSM108351	chr_2	0.2515	64.2	4.95894		Kwoniella_heveanensis_CBS569	chr_1	3.0435	53.7	1.78451		Kwoniella_mangrovensis_CBS8507	ctg_1	3.0435	45.4	0.482179
Cryptococcus_amylolentus_CBS6273	MEKH01000010.1	0.8065	54.5	1.08654		Cryptococcus_sp._DSM108351	chr_2	0.2525	56.4	-2.84106		Kwoniella_heveanensis_CBS569	chr_1	3.0445	52.9	0.984511		Kwoniella_mangrovensis_CBS8507	ctg_1	3.0445	43.6	-1.31782
Cryptococcus_amylolentus_CBS6273	MEKH01000010.1	0.8075	56.3	2.88654		Cryptococcus_sp._DSM108351	chr_2	0.2535	62.2	2.95894		Kwoniella_heveanensis_CBS569	chr_1	3.0455	50	-1.91549		Kwoniella_mangrovensis_CBS8507	ctg_1	3.0455	43	-1.91782
Cryptococcus_amylolentus_CBS6273	MEKH01000010.1	0.8085	57.7	4.28654		Cryptococcus_sp._DSM108351	chr_2	0.2545	63.9	4.65894		Kwoniella_heveanensis_CBS569	chr_1	3.0465	51	-0.915489		Kwoniella_mangrovensis_CBS8507	ctg_1	3.0465	45.7	0.782179
Cryptococcus_amylolentus_CBS6273	MEKH01000010.1	0.8095	59.1	5.68654		Cryptococcus_sp._DSM108351	chr_2	0.2555	59.6	0.35894		Kwoniella_heveanensis_CBS569	chr_1	3.0475	50.6	-1.31549		Kwoniella_mangrovensis_CBS8507	ctg_1	3.0475	42.9	-2.01782
Cryptococcus_amylolentus_CBS6273	MEKH01000010.1	0.8105	50.2	-3.21346		Cryptococcus_sp._DSM108351	chr_2	0.2565	59.2	-0.0410602		Kwoniella_heveanensis_CBS569	chr_1	3.0485	53.2	1.28451		Kwoniella_mangrovensis_CBS8507	ctg_1	3.0485	44.9	-0.0178207
Cryptococcus_amylolentus_CBS6273	MEKH01000010.1	0.8115	54	0.586541		Cryptococcus_sp._DSM108351	chr_2	0.2575	59.6	0.35894		Kwoniella_heveanensis_CBS569	chr_1	3.0495	53.3	1.38451		Kwoniella_mangrovensis_CBS8507	ctg_1	3.0495	38.5	-6.41782
Cryptococcus_amylolentus_CBS6273	MEKH01000010.1	0.8125	53.3	-0.113459		Cryptococcus_sp._DSM108351	chr_2	0.2585	66.6	7.35894		Kwoniella_heveanensis_CBS569	chr_1	3.0505	51.2	-0.715489		Kwoniella_mangrovensis_CBS8507	ctg_1	3.0505	47.9	2.98218
Cryptococcus_amylolentus_CBS6273	MEKH01000010.1	0.8135	47.5682	-5.84525		Cryptococcus_sp._DSM108351	chr_2	0.2595	67.3	8.05894		Kwoniella_heveanensis_CBS569	chr_1	3.0515	54.9	2.98451		Kwoniella_mangrovensis_CBS8507	ctg_1	3.0515	46.4	1.48218
Cryptococcus_amylolentus_CBS6273	MEKH01000010.1	0.8145	50.6	-2.81346		Cryptococcus_sp._DSM108351	chr_2	0.2605	66	6.75894		Kwoniella_heveanensis_CBS569	chr_1	3.0525	54.6	2.68451		Kwoniella_mangrovensis_CBS8507	ctg_1	3.0525	45.1	0.182179
Cryptococcus_amylolentus_CBS6273	MEKH01000010.1	0.8155	49.7	-3.71346		Cryptococcus_sp._DSM108351	chr_2	0.2615	59.8	0.55894		Kwoniella_heveanensis_CBS569	chr_1	3.0535	51.9	-0.0154888		Kwoniella_mangrovensis_CBS8507	ctg_1	3.0535	44.7	-0.217821
Cryptococcus_amylolentus_CBS6273	MEKH01000010.1	0.8165	49.8	-3.61346		Cryptococcus_sp._DSM108351	chr_2	0.2625	58.9	-0.34106		Kwoniella_heveanensis_CBS569	chr_1	3.0545	50.4	-1.51549		Kwoniella_mangrovensis_CBS8507	ctg_1	3.0545	38.5	-6.41782
Cryptococcus_amylolentus_CBS6273	MEKH01000010.1	0.8175	52.8	-0.613459		Cryptococcus_sp._DSM108351	chr_2	0.2635	60.1	0.85894		Kwoniella_heveanensis_CBS569	chr_1	3.0555	51.6	-0.315489		Kwoniella_mangrovensis_CBS8507	ctg_1	3.0555	41.7	-3.21782
Cryptococcus_amylolentus_CBS6273	MEKH01000010.1	0.8185	51	-2.41346		Cryptococcus_sp._DSM108351	chr_2	0.2645	58.4	-0.84106		Kwoniella_heveanensis_CBS569	chr_1	3.0565	49.3	-2.61549		Kwoniella_mangrovensis_CBS8507	ctg_1	3.0565	38	-6.91782
Cryptococcus_amylolentus_CBS6273	MEKH01000010.1	0.8195	49.9	-3.51346		Cryptococcus_sp._DSM108351	chr_2	0.2655	58.8	-0.44106		Kwoniella_heveanensis_CBS569	chr_1	3.0575	58.5	6.58451		Kwoniella_mangrovensis_CBS8507	ctg_1	3.0575	46.7	1.78218
Cryptococcus_amylolentus_CBS6273	MEKH01000010.1	0.8205	54.2	0.786541		Cryptococcus_sp._DSM108351	chr_2	0.2665	55.6	-3.64106		Kwoniella_heveanensis_CBS569	chr_1	3.0585	56.2	4.28451		Kwoniella_mangrovensis_CBS8507	ctg_1	3.0585	46.7	1.78218
Cryptococcus_amylolentus_CBS6273	MEKH01000010.1	0.8215	56.3	2.88654		Cryptococcus_sp._DSM108351	chr_2	0.2675	57	-2.24106		Kwoniella_heveanensis_CBS569	chr_1	3.0595	49.9	-2.01549		Kwoniella_mangrovensis_CBS8507	ctg_1	3.0595	47	2.08218
Cryptococcus_amylolentus_CBS6273	MEKH01000010.1	0.8225	55.5	2.08654		Cryptococcus_sp._DSM108351	chr_2	0.2685	53.1	-6.14106		Kwoniella_heveanensis_CBS569	chr_1	3.0605	52.8	0.884511		Kwoniella_mangrovensis_CBS8507	ctg_1	3.0605	45.2	0.282179
Cryptococcus_amylolentus_CBS6273	MEKH01000010.1	0.8235	47.2	-6.21346		Cryptococcus_sp._DSM108351	chr_2	0.2695	54.9	-4.34106		Kwoniella_heveanensis_CBS569	chr_1	3.0615	49.6	-2.31549		Kwoniella_mangrovensis_CBS8507	ctg_1	3.0615	42.3	-2.61782
Cryptococcus_amylolentus_CBS6273	MEKH01000010.1	0.8245	55.9	2.48654		Cryptococcus_sp._DSM108351	chr_2	0.2705	55.9	-3.34106		Kwoniella_heveanensis_CBS569	chr_1	3.0625	49.9	-2.01549		Kwoniella_mangrovensis_CBS8507	ctg_1	3.0625	47.3	2.38218
Cryptococcus_amylolentus_CBS6273	MEKH01000010.1	0.8255	47.7	-5.71346		Cryptococcus_sp._DSM108351	chr_2	0.2715	54.8	-4.44106		Kwoniella_heveanensis_CBS569	chr_1	3.0635	54.3	2.38451		Kwoniella_mangrovensis_CBS8507	ctg_1	3.0635	47.7	2.78218
Cryptococcus_amylolentus_CBS6273	MEKH01000010.1	0.8265	51.6	-1.81346		Cryptococcus_sp._DSM108351	chr_2	0.2725	57.1	-2.14106		Kwoniella_heveanensis_CBS569	chr_1	3.0645	52.8	0.884511		Kwoniella_mangrovensis_CBS8507	ctg_1	3.0645	46.3	1.38218
Cryptococcus_amylolentus_CBS6273	MEKH01000010.1	0.8275	58.6	5.18654		Cryptococcus_sp._DSM108351	chr_2	0.2735	60.2	0.95894		Kwoniella_heveanensis_CBS569	chr_1	3.0655	52.8	0.884511		Kwoniella_mangrovensis_CBS8507	ctg_1	3.0655	41.8	-3.11782
Cryptococcus_amylolentus_CBS6273	MEKH01000010.1	0.8285	48.6	-4.81346		Cryptococcus_sp._DSM108351	chr_2	0.2745	61.4	2.15894		Kwoniella_heveanensis_CBS569	chr_1	3.0665	53.1	1.18451		Kwoniella_mangrovensis_CBS8507	ctg_1	3.0665	47.7	2.78218
Cryptococcus_amylolentus_CBS6273	MEKH01000010.1	0.8295	54.3	0.886541		Cryptococcus_sp._DSM108351	chr_2	0.2755	57.7	-1.54106		Kwoniella_heveanensis_CBS569	chr_1	3.0675	48.2	-3.71549		Kwoniella_mangrovensis_CBS8507	ctg_1	3.0675	42.9	-2.01782
Cryptococcus_amylolentus_CBS6273	MEKH01000010.1	0.8305	53.6	0.186541		Cryptococcus_sp._DSM108351	chr_2	0.2765	55.1	-4.14106		Kwoniella_heveanensis_CBS569	chr_1	3.0685	54.3	2.38451		Kwoniella_mangrovensis_CBS8507	ctg_1	3.0685	39.9	-5.01782
Cryptococcus_amylolentus_CBS6273	MEKH01000010.1	0.8315	56.7	3.28654		Cryptococcus_sp._DSM108351	chr_2	0.2775	60.9	1.65894		Kwoniella_heveanensis_CBS569	chr_1	3.0695	52.1	0.184511		Kwoniella_mangrovensis_CBS8507	ctg_1	3.0695	41.3	-3.61782
Cryptococcus_amylolentus_CBS6273	MEKH01000010.1	0.8325	51.9	-1.51346		Cryptococcus_sp._DSM108351	chr_2	0.2785	59.6	0.35894		Kwoniella_heveanensis_CBS569	chr_1	3.0705	51.9	-0.0154888		Kwoniella_mangrovensis_CBS8507	ctg_1	3.0705	47.6	2.68218
Cryptococcus_amylolentus_CBS6273	MEKH01000010.1	0.8335	53.3	-0.113459		Cryptococcus_sp._DSM108351	chr_2	0.2795	63.7	4.45894		Kwoniella_heveanensis_CBS569	chr_1	3.0715	51.3	-0.615489		Kwoniella_mangrovensis_CBS8507	ctg_1	3.0715	48.8	3.88218
Cryptococcus_amylolentus_CBS6273	MEKH01000010.1	0.8345	54.2	0.786541		Cryptococcus_sp._DSM108351	chr_2	0.2805	63.2	3.95894		Kwoniella_heveanensis_CBS569	chr_1	3.0725	50	-1.91549		Kwoniella_mangrovensis_CBS8507	ctg_1	3.0725	49.3	4.38218
Cryptococcus_amylolentus_CBS6273	MEKH01000010.1	0.8355	52.4	-1.01346		Cryptococcus_sp._DSM108351	chr_2	0.2815	63.9	4.65894		Kwoniella_heveanensis_CBS569	chr_1	3.0735	50.7	-1.21549		Kwoniella_mangrovensis_CBS8507	ctg_1	3.0735	51	6.08218
Cryptococcus_amylolentus_CBS6273	MEKH01000010.1	0.8365	51.4	-2.01346		Cryptococcus_sp._DSM108351	chr_2	0.2825	60.7	1.45894		Kwoniella_heveanensis_CBS569	chr_1	3.0745	49.3	-2.61549		Kwoniella_mangrovensis_CBS8507	ctg_1	3.0745	48.3	3.38218
Cryptococcus_amylolentus_CBS6273	MEKH01000010.1	0.8375	54.4	0.986541		Cryptococcus_sp._DSM108351	chr_2	0.2835	53	-6.24106		Kwoniella_heveanensis_CBS569	chr_1	3.0755	51.3	-0.615489		Kwoniella_mangrovensis_CBS8507	ctg_1	3.0755	42.2	-2.71782
Cryptococcus_amylolentus_CBS6273	MEKH01000010.1	0.8385	55.4	1.98654		Cryptococcus_sp._DSM108351	chr_2	0.2845	57.5	-1.74106		Kwoniella_heveanensis_CBS569	chr_1	3.0765	52	0.0845112		Kwoniella_mangrovensis_CBS8507	ctg_1	3.0765	38.5	-6.41782
Cryptococcus_amylolentus_CBS6273	MEKH01000010.1	0.8395	52.4	-1.01346		Cryptococcus_sp._DSM108351	chr_2	0.2855	59	-0.24106		Kwoniella_heveanensis_CBS569	chr_1	3.0775	52.3	0.384511		Kwoniella_mangrovensis_CBS8507	ctg_1	3.0775	47.7	2.78218
Cryptococcus_amylolentus_CBS6273	MEKH01000010.1	0.8405	53	-0.413459		Cryptococcus_sp._DSM108351	chr_2	0.2865	55.8	-3.44106		Kwoniella_heveanensis_CBS569	chr_1	3.0785	52.5	0.584511		Kwoniella_mangrovensis_CBS8507	ctg_1	3.0785	45	0.0821793
Cryptococcus_amylolentus_CBS6273	MEKH01000010.1	0.8415	54.6	1.18654		Cryptococcus_sp._DSM108351	chr_2	0.2875	60	0.75894		Kwoniella_heveanensis_CBS569	chr_1	3.0795	48.7	-3.21549		Kwoniella_mangrovensis_CBS8507	ctg_1	3.0795	43.5	-1.41782
Cryptococcus_amylolentus_CBS6273	MEKH01000010.1	0.8425	54	0.586541		Cryptococcus_sp._DSM108351	chr_2	0.2885	59.7	0.45894		Kwoniella_heveanensis_CBS569	chr_1	3.0805	51.7	-0.215489		Kwoniella_mangrovensis_CBS8507	ctg_1	3.0805	43.5	-1.41782
Cryptococcus_amylolentus_CBS6273	MEKH01000010.1	0.8435	53	-0.413459		Cryptococcus_sp._DSM108351	chr_2	0.2895	62.7	3.45894		Kwoniella_heveanensis_CBS569	chr_1	3.0815	53.1	1.18451		Kwoniella_mangrovensis_CBS8507	ctg_1	3.0815	43.7	-1.21782
Cryptococcus_amylolentus_CBS6273	MEKH01000010.1	0.8445	51.3	-2.11346		Cryptococcus_sp._DSM108351	chr_2	0.2905	67.1	7.85894		Kwoniella_heveanensis_CBS569	chr_1	3.0825	48.4	-3.51549		Kwoniella_mangrovensis_CBS8507	ctg_1	3.0825	40.3	-4.61782
Cryptococcus_amylolentus_CBS6273	MEKH01000010.1	0.8455	53.2	-0.213459		Cryptococcus_sp._DSM108351	chr_2	0.2915	62.9	3.65894		Kwoniella_heveanensis_CBS569	chr_1	3.0835	48.2	-3.71549		Kwoniella_mangrovensis_CBS8507	ctg_1	3.0835	46.6	1.68218
Cryptococcus_amylolentus_CBS6273	MEKH01000010.1	0.8465	50.4	-3.01346		Cryptococcus_sp._DSM108351	chr_2	0.2925	60.3	1.05894		Kwoniella_heveanensis_CBS569	chr_1	3.0845	50.2	-1.71549		Kwoniella_mangrovensis_CBS8507	ctg_1	3.0845	43.5	-1.41782
Cryptococcus_amylolentus_CBS6273	MEKH01000010.1	0.8475	53.2	-0.213459		Cryptococcus_sp._DSM108351	chr_2	0.2935	60.2	0.95894		Kwoniella_heveanensis_CBS569	chr_1	3.0855	50.8	-1.11549		Kwoniella_mangrovensis_CBS8507	ctg_1	3.0855	47.4	2.48218
Cryptococcus_amylolentus_CBS6273	MEKH01000010.1	0.8485	53.3	-0.113459		Cryptococcus_sp._DSM108351	chr_2	0.2945	59.9	0.65894		Kwoniella_heveanensis_CBS569	chr_1	3.0865	52	0.0845112		Kwoniella_mangrovensis_CBS8507	ctg_1	3.0865	46	1.08218
Cryptococcus_amylolentus_CBS6273	MEKH01000010.1	0.8495	52.6	-0.813459		Cryptococcus_sp._DSM108351	chr_2	0.2955	58.2	-1.04106		Kwoniella_heveanensis_CBS569	chr_1	3.0875	51	-0.915489		Kwoniella_mangrovensis_CBS8507	ctg_1	3.0875	45.5	0.582179
Cryptococcus_amylolentus_CBS6273	MEKH01000010.1	0.8505	53	-0.413459		Cryptococcus_sp._DSM108351	chr_2	0.2965	52.6	-6.64106		Kwoniella_heveanensis_CBS569	chr_1	3.0885	55.9	3.98451		Kwoniella_mangrovensis_CBS8507	ctg_1	3.0885	45.6	0.682179
Cryptococcus_amylolentus_CBS6273	MEKH01000010.1	0.8515	53.1	-0.313459		Cryptococcus_sp._DSM108351	chr_2	0.2975	57	-2.24106		Kwoniella_heveanensis_CBS569	chr_1	3.0895	55.7	3.78451		Kwoniella_mangrovensis_CBS8507	ctg_1	3.0895	45.2	0.282179
Cryptococcus_amylolentus_CBS6273	MEKH01000010.1	0.8525	52.3	-1.11346		Cryptococcus_sp._DSM108351	chr_2	0.2985	58.2	-1.04106		Kwoniella_heveanensis_CBS569	chr_1	3.0905	51.6	-0.315489		Kwoniella_mangrovensis_CBS8507	ctg_1	3.0905	45.7	0.782179
Cryptococcus_amylolentus_CBS6273	MEKH01000010.1	0.8535	54.6	1.18654		Cryptococcus_sp._DSM108351	chr_2	0.2995	56.5	-2.74106		Kwoniella_heveanensis_CBS569	chr_1	3.0915	51.8	-0.115489		Kwoniella_mangrovensis_CBS8507	ctg_1	3.0915	45.1	0.182179
Cryptococcus_amylolentus_CBS6273	MEKH01000010.1	0.8545	53.5	0.0865409		Cryptococcus_sp._DSM108351	chr_2	0.3005	57.3	-1.94106		Kwoniella_heveanensis_CBS569	chr_1	3.0925	51.4	-0.515489		Kwoniella_mangrovensis_CBS8507	ctg_1	3.0925	48	3.08218
Cryptococcus_amylolentus_CBS6273	MEKH01000010.1	0.8555	48.7	-4.71346		Cryptococcus_sp._DSM108351	chr_2	0.3015	58.7	-0.54106		Kwoniella_heveanensis_CBS569	chr_1	3.0935	52.7	0.784511		Kwoniella_mangrovensis_CBS8507	ctg_1	3.0935	44.4	-0.517821
Cryptococcus_amylolentus_CBS6273	MEKH01000010.1	0.8565	53.9	0.486541		Cryptococcus_sp._DSM108351	chr_2	0.3025	60.8	1.55894		Kwoniella_heveanensis_CBS569	chr_1	3.0945	50	-1.91549		Kwoniella_mangrovensis_CBS8507	ctg_1	3.0945	42.7	-2.21782
Cryptococcus_amylolentus_CBS6273	MEKH01000010.1	0.8575	51	-2.41346		Cryptococcus_sp._DSM108351	chr_2	0.3035	59.6	0.35894		Kwoniella_heveanensis_CBS569	chr_1	3.0955	48.1	-3.81549		Kwoniella_mangrovensis_CBS8507	ctg_1	3.0955	46.7	1.78218
Cryptococcus_amylolentus_CBS6273	MEKH01000010.1	0.8585	52	-1.41346		Cryptococcus_sp._DSM108351	chr_2	0.3045	52.7	-6.54106		Kwoniella_heveanensis_CBS569	chr_1	3.0965	52	0.0845112		Kwoniella_mangrovensis_CBS8507	ctg_1	3.0965	45.5	0.582179
Cryptococcus_amylolentus_CBS6273	MEKH01000010.1	0.8595	49.9	-3.51346		Cryptococcus_sp._DSM108351	chr_2	0.3055	52.4	-6.84106		Kwoniella_heveanensis_CBS569	chr_1	3.0975	50.1	-1.81549		Kwoniella_mangrovensis_CBS8507	ctg_1	3.0975	43.3	-1.61782
Cryptococcus_amylolentus_CBS6273	MEKH01000010.1	0.8605	51.1	-2.31346		Cryptococcus_sp._DSM108351	chr_2	0.3065	55.9	-3.34106		Kwoniella_heveanensis_CBS569	chr_1	3.0985	52.9	0.984511		Kwoniella_mangrovensis_CBS8507	ctg_1	3.0985	44.8	-0.117821
Cryptococcus_amylolentus_CBS6273	MEKH01000010.1	0.8615	52.1	-1.31346		Cryptococcus_sp._DSM108351	chr_2	0.3075	52.9	-6.34106		Kwoniella_heveanensis_CBS569	chr_1	3.0995	52.2	0.284511		Kwoniella_mangrovensis_CBS8507	ctg_1	3.0995	45.1	0.182179
Cryptococcus_amylolentus_CBS6273	MEKH01000010.1	0.8625	54.2	0.786541		Cryptococcus_sp._DSM108351	chr_2	0.3085	62.4	3.15894		Kwoniella_heveanensis_CBS569	chr_1	3.1005	49.4	-2.51549		Kwoniella_mangrovensis_CBS8507	ctg_1	3.1005	42.5	-2.41782
Cryptococcus_amylolentus_CBS6273	MEKH01000010.1	0.8635	52.2	-1.21346		Cryptococcus_sp._DSM108351	chr_2	0.3095	59.1	-0.14106		Kwoniella_heveanensis_CBS569	chr_1	3.1015	51.5	-0.415489		Kwoniella_mangrovensis_CBS8507	ctg_1	3.1015	47.7	2.78218
Cryptococcus_amylolentus_CBS6273	MEKH01000010.1	0.8645	56.8	3.38654		Cryptococcus_sp._DSM108351	chr_2	0.3105	52.1	-7.14106		Kwoniella_heveanensis_CBS569	chr_1	3.1025	52	0.0845112		Kwoniella_mangrovensis_CBS8507	ctg_1	3.1025	48.8	3.88218
Cryptococcus_amylolentus_CBS6273	MEKH01000010.1	0.8655	53.5	0.0865409		Cryptococcus_sp._DSM108351	chr_2	0.3115	58.1	-1.14106		Kwoniella_heveanensis_CBS569	chr_1	3.1035	54.1	2.18451		Kwoniella_mangrovensis_CBS8507	ctg_1	3.1035	45.4	0.482179
Cryptococcus_amylolentus_CBS6273	MEKH01000010.1	0.8665	53.7	0.286541		Cryptococcus_sp._DSM108351	chr_2	0.3125	56.9	-2.34106		Kwoniella_heveanensis_CBS569	chr_1	3.1045	53.8	1.88451		Kwoniella_mangrovensis_CBS8507	ctg_1	3.1045	43.9	-1.01782
Cryptococcus_amylolentus_CBS6273	MEKH01000010.1	0.8675	57.7	4.28654		Cryptococcus_sp._DSM108351	chr_2	0.3135	58.6	-0.64106		Kwoniella_heveanensis_CBS569	chr_1	3.1055	51.1	-0.815489		Kwoniella_mangrovensis_CBS8507	ctg_1	3.1055	44.1	-0.817821
Cryptococcus_amylolentus_CBS6273	MEKH01000010.1	0.8685	51.7	-1.71346		Cryptococcus_sp._DSM108351	chr_2	0.3145	57.1	-2.14106		Kwoniella_heveanensis_CBS569	chr_1	3.1065	56.1	4.18451		Kwoniella_mangrovensis_CBS8507	ctg_1	3.1065	46.1	1.18218
Cryptococcus_amylolentus_CBS6273	MEKH01000010.1	0.8695	59.5	6.08654		Cryptococcus_sp._DSM108351	chr_2	0.3155	56.6	-2.64106		Kwoniella_heveanensis_CBS569	chr_1	3.1075	51.3	-0.615489		Kwoniella_mangrovensis_CBS8507	ctg_1	3.1075	44.5	-0.417821
Cryptococcus_amylolentus_CBS6273	MEKH01000010.1	0.8705	59.8	6.38654		Cryptococcus_sp._DSM108351	chr_2	0.3165	57.2	-2.04106		Kwoniella_heveanensis_CBS569	chr_1	3.1085	52.7	0.784511		Kwoniella_mangrovensis_CBS8507	ctg_1	3.1085	39.8	-5.11782
Cryptococcus_amylolentus_CBS6273	MEKH01000010.1	0.8715	51.6	-1.81346		Cryptococcus_sp._DSM108351	chr_2	0.3175	57.1	-2.14106		Kwoniella_heveanensis_CBS569	chr_1	3.1095	52.7	0.784511		Kwoniella_mangrovensis_CBS8507	ctg_1	3.1095	36.5	-8.41782
Cryptococcus_amylolentus_CBS6273	MEKH01000010.1	0.8725	53.9	0.486541		Cryptococcus_sp._DSM108351	chr_2	0.3185	60.3	1.05894		Kwoniella_heveanensis_CBS569	chr_1	3.1105	53.4	1.48451		Kwoniella_mangrovensis_CBS8507	ctg_1	3.1105	45.5	0.582179
Cryptococcus_amylolentus_CBS6273	MEKH01000010.1	0.8735	52.2	-1.21346		Cryptococcus_sp._DSM108351	chr_2	0.3195	58.3	-0.94106		Kwoniella_heveanensis_CBS569	chr_1	3.1115	48.2	-3.71549		Kwoniella_mangrovensis_CBS8507	ctg_1	3.1115	42.9	-2.01782
Cryptococcus_amylolentus_CBS6273	MEKH01000010.1	0.8745	53.9	0.486541		Cryptococcus_sp._DSM108351	chr_2	0.3205	54.5	-4.74106		Kwoniella_heveanensis_CBS569	chr_1	3.1125	54.6	2.68451		Kwoniella_mangrovensis_CBS8507	ctg_1	3.1125	44.6	-0.317821
Cryptococcus_amylolentus_CBS6273	MEKH01000010.1	0.8755	50.8	-2.61346		Cryptococcus_sp._DSM108351	chr_2	0.3215	58.1	-1.14106		Kwoniella_heveanensis_CBS569	chr_1	3.1135	52.4	0.484511		Kwoniella_mangrovensis_CBS8507	ctg_1	3.1135	49.5	4.58218
Cryptococcus_amylolentus_CBS6273	MEKH01000010.1	0.8765	54.6	1.18654		Cryptococcus_sp._DSM108351	chr_2	0.3225	58.9	-0.34106		Kwoniella_heveanensis_CBS569	chr_1	3.1145	50	-1.91549		Kwoniella_mangrovensis_CBS8507	ctg_1	3.1145	44.1	-0.817821
Cryptococcus_amylolentus_CBS6273	MEKH01000010.1	0.8775	56.9	3.48654		Cryptococcus_sp._DSM108351	chr_2	0.3235	60.1	0.85894		Kwoniella_heveanensis_CBS569	chr_1	3.1155	55.4	3.48451		Kwoniella_mangrovensis_CBS8507	ctg_1	3.1155	43.3	-1.61782
Cryptococcus_amylolentus_CBS6273	MEKH01000010.1	0.8785	57	3.58654		Cryptococcus_sp._DSM108351	chr_2	0.3245	54.4	-4.84106		Kwoniella_heveanensis_CBS569	chr_1	3.1165	53	1.08451		Kwoniella_mangrovensis_CBS8507	ctg_1	3.1165	44.8	-0.117821
Cryptococcus_amylolentus_CBS6273	MEKH01000010.1	0.8795	52.7	-0.713459		Cryptococcus_sp._DSM108351	chr_2	0.3255	56.2	-3.04106		Kwoniella_heveanensis_CBS569	chr_1	3.1175	53.1	1.18451		Kwoniella_mangrovensis_CBS8507	ctg_1	3.1175	46	1.08218
Cryptococcus_amylolentus_CBS6273	MEKH01000010.1	0.8805	51.8	-1.61346		Cryptococcus_sp._DSM108351	chr_2	0.3265	56.7	-2.54106		Kwoniella_heveanensis_CBS569	chr_1	3.1185	51.1	-0.815489		Kwoniella_mangrovensis_CBS8507	ctg_1	3.1185	43.5	-1.41782
Cryptococcus_amylolentus_CBS6273	MEKH01000010.1	0.8815	52.6	-0.813459		Cryptococcus_sp._DSM108351	chr_2	0.3275	60	0.75894		Kwoniella_heveanensis_CBS569	chr_1	3.1195	52.6	0.684511		Kwoniella_mangrovensis_CBS8507	ctg_1	3.1195	40	-4.91782
Cryptococcus_amylolentus_CBS6273	MEKH01000010.1	0.8825	58.5	5.08654		Cryptococcus_sp._DSM108351	chr_2	0.3285	56.4	-2.84106		Kwoniella_heveanensis_CBS569	chr_1	3.1205	52.2	0.284511		Kwoniella_mangrovensis_CBS8507	ctg_1	3.1205	44.5	-0.417821
Cryptococcus_amylolentus_CBS6273	MEKH01000010.1	0.8835	52	-1.41346		Cryptococcus_sp._DSM108351	chr_2	0.3295	57.8	-1.44106		Kwoniella_heveanensis_CBS569	chr_1	3.1215	51.5	-0.415489		Kwoniella_mangrovensis_CBS8507	ctg_1	3.1215	41.2	-3.71782
Cryptococcus_amylolentus_CBS6273	MEKH01000010.1	0.8845	57.7	4.28654		Cryptococcus_sp._DSM108351	chr_2	0.3305	61.8	2.55894		Kwoniella_heveanensis_CBS569	chr_1	3.1225	48.5	-3.41549		Kwoniella_mangrovensis_CBS8507	ctg_1	3.1225	38.9	-6.01782
Cryptococcus_amylolentus_CBS6273	MEKH01000010.1	0.8855	52	-1.41346		Cryptococcus_sp._DSM108351	chr_2	0.3315	58.5	-0.74106		Kwoniella_heveanensis_CBS569	chr_1	3.1235	48.7	-3.21549		Kwoniella_mangrovensis_CBS8507	ctg_1	3.1235	41	-3.91782
Cryptococcus_amylolentus_CBS6273	MEKH01000010.1	0.8865	54.9	1.48654		Cryptococcus_sp._DSM108351	chr_2	0.3325	61.8	2.55894		Kwoniella_heveanensis_CBS569	chr_1	3.1245	51.8	-0.115489		Kwoniella_mangrovensis_CBS8507	ctg_1	3.1245	48.3	3.38218
Cryptococcus_amylolentus_CBS6273	MEKH01000010.1	0.8875	53.8	0.386541		Cryptococcus_sp._DSM108351	chr_2	0.3335	58.7	-0.54106		Kwoniella_heveanensis_CBS569	chr_1	3.1255	50	-1.91549		Kwoniella_mangrovensis_CBS8507	ctg_1	3.1255	47.6	2.68218
Cryptococcus_amylolentus_CBS6273	MEKH01000010.1	0.8885	57	3.58654		Cryptococcus_sp._DSM108351	chr_2	0.3345	56.6	-2.64106		Kwoniella_heveanensis_CBS569	chr_1	3.1265	50.6	-1.31549		Kwoniella_mangrovensis_CBS8507	ctg_1	3.1265	46	1.08218
Cryptococcus_amylolentus_CBS6273	MEKH01000010.1	0.8895	52.3	-1.11346		Cryptococcus_sp._DSM108351	chr_2	0.3355	56.5	-2.74106		Kwoniella_heveanensis_CBS569	chr_1	3.1275	50.2	-1.71549		Kwoniella_mangrovensis_CBS8507	ctg_1	3.1275	45.5	0.582179
Cryptococcus_amylolentus_CBS6273	MEKH01000010.1	0.8905	52.5	-0.913459		Cryptococcus_sp._DSM108351	chr_2	0.3365	57.4	-1.84106		Kwoniella_heveanensis_CBS569	chr_1	3.1285	50.5	-1.41549		Kwoniella_mangrovensis_CBS8507	ctg_1	3.1285	41.6	-3.31782
Cryptococcus_amylolentus_CBS6273	MEKH01000010.1	0.8915	52.7	-0.713459		Cryptococcus_sp._DSM108351	chr_2	0.3375	57.6	-1.64106		Kwoniella_heveanensis_CBS569	chr_1	3.1295	49.7	-2.21549		Kwoniella_mangrovensis_CBS8507	ctg_1	3.1295	39	-5.91782
Cryptococcus_amylolentus_CBS6273	MEKH01000010.1	0.8925	50.9	-2.51346		Cryptococcus_sp._DSM108351	chr_2	0.3385	60.4	1.15894		Kwoniella_heveanensis_CBS569	chr_1	3.1305	50.7	-1.21549		Kwoniella_mangrovensis_CBS8507	ctg_1	3.1305	38.7	-6.21782
Cryptococcus_amylolentus_CBS6273	MEKH01000010.1	0.8935	60.9	7.48654		Cryptococcus_sp._DSM108351	chr_2	0.3395	61.8	2.55894		Kwoniella_heveanensis_CBS569	chr_1	3.1315	50.5	-1.41549		Kwoniella_mangrovensis_CBS8507	ctg_1	3.1315	44.2	-0.717821
Cryptococcus_amylolentus_CBS6273	MEKH01000010.1	0.8945	53.1	-0.313459		Cryptococcus_sp._DSM108351	chr_2	0.3405	55.9	-3.34106		Kwoniella_heveanensis_CBS569	chr_1	3.1325	49.3	-2.61549		Kwoniella_mangrovensis_CBS8507	ctg_1	3.1325	43	-1.91782
Cryptococcus_amylolentus_CBS6273	MEKH01000010.1	0.8955	46.5	-6.91346		Cryptococcus_sp._DSM108351	chr_2	0.3415	54	-5.24106		Kwoniella_heveanensis_CBS569	chr_1	3.1335	54	2.08451		Kwoniella_mangrovensis_CBS8507	ctg_1	3.1335	39.9	-5.01782
Cryptococcus_amylolentus_CBS6273	MEKH01000010.1	0.8965	56.2	2.78654		Cryptococcus_sp._DSM108351	chr_2	0.3425	60.3	1.05894		Kwoniella_heveanensis_CBS569	chr_1	3.1345	52.9	0.984511		Kwoniella_mangrovensis_CBS8507	ctg_1	3.1345	45	0.0821793
Cryptococcus_amylolentus_CBS6273	MEKH01000010.1	0.8975	54.9	1.48654		Cryptococcus_sp._DSM108351	chr_2	0.3435	60.4	1.15894		Kwoniella_heveanensis_CBS569	chr_1	3.1355	53.1	1.18451		Kwoniella_mangrovensis_CBS8507	ctg_1	3.1355	43.3	-1.61782
Cryptococcus_amylolentus_CBS6273	MEKH01000010.1	0.8985	53.5	0.0865409		Cryptococcus_sp._DSM108351	chr_2	0.3445	64.4	5.15894		Kwoniella_heveanensis_CBS569	chr_1	3.1365	53.6	1.68451		Kwoniella_mangrovensis_CBS8507	ctg_1	3.1365	44.5	-0.417821
Cryptococcus_amylolentus_CBS6273	MEKH01000010.1	0.8995	49.2	-4.21346		Cryptococcus_sp._DSM108351	chr_2	0.3455	55.6	-3.64106		Kwoniella_heveanensis_CBS569	chr_1	3.1375	48	-3.91549		Kwoniella_mangrovensis_CBS8507	ctg_1	3.1375	40.9	-4.01782
Cryptococcus_amylolentus_CBS6273	MEKH01000010.1	0.9005	51	-2.41346		Cryptococcus_sp._DSM108351	chr_2	0.3465	58.8	-0.44106		Kwoniella_heveanensis_CBS569	chr_1	3.1385	59.5	7.58451		Kwoniella_mangrovensis_CBS8507	ctg_1	3.1385	43.3	-1.61782
Cryptococcus_amylolentus_CBS6273	MEKH01000010.1	0.9015	52.2	-1.21346		Cryptococcus_sp._DSM108351	chr_2	0.3475	63.6	4.35894		Kwoniella_heveanensis_CBS569	chr_1	3.1395	54.5	2.58451		Kwoniella_mangrovensis_CBS8507	ctg_1	3.1395	45.2	0.282179
Cryptococcus_amylolentus_CBS6273	MEKH01000010.1	0.9025	49.6	-3.81346		Cryptococcus_sp._DSM108351	chr_2	0.3485	61.1	1.85894		Kwoniella_heveanensis_CBS569	chr_1	3.1405	50.2	-1.71549		Kwoniella_mangrovensis_CBS8507	ctg_1	3.1405	41.5	-3.41782
Cryptococcus_amylolentus_CBS6273	MEKH01000010.1	0.9035	51.4	-2.01346		Cryptococcus_sp._DSM108351	chr_2	0.3495	62	2.75894		Kwoniella_heveanensis_CBS569	chr_1	3.1415	51.7	-0.215489		Kwoniella_mangrovensis_CBS8507	ctg_1	3.1415	39.4	-5.51782
Cryptococcus_amylolentus_CBS6273	MEKH01000010.1	0.9045	52.1	-1.31346		Cryptococcus_sp._DSM108351	chr_2	0.3505	63.6	4.35894		Kwoniella_heveanensis_CBS569	chr_1	3.1425	54.7	2.78451		Kwoniella_mangrovensis_CBS8507	ctg_1	3.1425	42.8	-2.11782
Cryptococcus_amylolentus_CBS6273	MEKH01000010.1	0.9055	52.9	-0.513459		Cryptococcus_sp._DSM108351	chr_2	0.3515	62	2.75894		Kwoniella_heveanensis_CBS569	chr_1	3.1435	51.5	-0.415489		Kwoniella_mangrovensis_CBS8507	ctg_1	3.1435	42.5	-2.41782
Cryptococcus_amylolentus_CBS6273	MEKH01000010.1	0.9065	50.1	-3.31346		Cryptococcus_sp._DSM108351	chr_2	0.3525	58.2	-1.04106		Kwoniella_heveanensis_CBS569	chr_1	3.1445	54.6	2.68451		Kwoniella_mangrovensis_CBS8507	ctg_1	3.1445	46.6	1.68218
Cryptococcus_amylolentus_CBS6273	MEKH01000010.1	0.9075	57.5	4.08654		Cryptococcus_sp._DSM108351	chr_2	0.3535	60.2	0.95894		Kwoniella_heveanensis_CBS569	chr_1	3.1455	50.2	-1.71549		Kwoniella_mangrovensis_CBS8507	ctg_1	3.1455	48.4	3.48218
Cryptococcus_amylolentus_CBS6273	MEKH01000010.1	0.9085	58.5	5.08654		Cryptococcus_sp._DSM108351	chr_2	0.3545	51.2	-8.04106		Kwoniella_heveanensis_CBS569	chr_1	3.1465	56.3	4.38451		Kwoniella_mangrovensis_CBS8507	ctg_1	3.1465	43.5	-1.41782
Cryptococcus_amylolentus_CBS6273	MEKH01000010.1	0.9095	53	-0.413459		Cryptococcus_sp._DSM108351	chr_2	0.3555	52.2	-7.04106		Kwoniella_heveanensis_CBS569	chr_1	3.1475	52.9	0.984511		Kwoniella_mangrovensis_CBS8507	ctg_1	3.1475	45.1	0.182179
Cryptococcus_amylolentus_CBS6273	MEKH01000010.1	0.9105	54.3	0.886541		Cryptococcus_sp._DSM108351	chr_2	0.3565	65.8	6.55894		Kwoniella_heveanensis_CBS569	chr_1	3.1485	48	-3.91549		Kwoniella_mangrovensis_CBS8507	ctg_1	3.1485	38.1	-6.81782
Cryptococcus_amylolentus_CBS6273	MEKH01000010.1	0.9115	55.9	2.48654		Cryptococcus_sp._DSM108351	chr_2	0.3575	66.4	7.15894		Kwoniella_heveanensis_CBS569	chr_1	3.1495	55.4	3.48451		Kwoniella_mangrovensis_CBS8507	ctg_1	3.1495	45.8	0.882179
Cryptococcus_amylolentus_CBS6273	MEKH01000010.1	0.9125	54.4	0.986541		Cryptococcus_sp._DSM108351	chr_2	0.3585	56.2	-3.04106		Kwoniella_heveanensis_CBS569	chr_1	3.1505	50.4	-1.51549		Kwoniella_mangrovensis_CBS8507	ctg_1	3.1505	44.8	-0.117821
Cryptococcus_amylolentus_CBS6273	MEKH01000010.1	0.9135	48.4	-5.01346		Cryptococcus_sp._DSM108351	chr_2	0.3595	63.8	4.55894		Kwoniella_heveanensis_CBS569	chr_1	3.1515	51.3	-0.615489		Kwoniella_mangrovensis_CBS8507	ctg_1	3.1515	41.3	-3.61782
Cryptococcus_amylolentus_CBS6273	MEKH01000010.1	0.9145	53.7	0.286541		Cryptococcus_sp._DSM108351	chr_2	0.3605	59.9	0.65894		Kwoniella_heveanensis_CBS569	chr_1	3.1525	47.2	-4.71549		Kwoniella_mangrovensis_CBS8507	ctg_1	3.1525	46.7	1.78218
Cryptococcus_amylolentus_CBS6273	MEKH01000010.1	0.9155	48.9	-4.51346		Cryptococcus_sp._DSM108351	chr_2	0.3615	54	-5.24106		Kwoniella_heveanensis_CBS569	chr_1	3.1535	51.9	-0.0154888		Kwoniella_mangrovensis_CBS8507	ctg_1	3.1535	43.3	-1.61782
Cryptococcus_amylolentus_CBS6273	MEKH01000010.1	0.9165	55.1	1.68654		Cryptococcus_sp._DSM108351	chr_2	0.3625	56.5	-2.74106		Kwoniella_heveanensis_CBS569	chr_1	3.1545	57.4	5.48451		Kwoniella_mangrovensis_CBS8507	ctg_1	3.1545	40.5	-4.41782
Cryptococcus_amylolentus_CBS6273	MEKH01000010.1	0.9175	56.9	3.48654		Cryptococcus_sp._DSM108351	chr_2	0.3635	58.6	-0.64106		Kwoniella_heveanensis_CBS569	chr_1	3.1555	52.3	0.384511		Kwoniella_mangrovensis_CBS8507	ctg_1	3.1555	44.7	-0.217821
Cryptococcus_amylolentus_CBS6273	MEKH01000010.1	0.9185	49.8	-3.61346		Cryptococcus_sp._DSM108351	chr_2	0.3645	57.9	-1.34106		Kwoniella_heveanensis_CBS569	chr_1	3.1565	53.2	1.28451		Kwoniella_mangrovensis_CBS8507	ctg_1	3.1565	44.3	-0.617821
Cryptococcus_amylolentus_CBS6273	MEKH01000010.1	0.9195	48.3	-5.11346		Cryptococcus_sp._DSM108351	chr_2	0.3655	56.1	-3.14106		Kwoniella_heveanensis_CBS569	chr_1	3.1575	50.3	-1.61549		Kwoniella_mangrovensis_CBS8507	ctg_1	3.1575	40.3	-4.61782
Cryptococcus_amylolentus_CBS6273	MEKH01000010.1	0.9205	52.3	-1.11346		Cryptococcus_sp._DSM108351	chr_2	0.3665	59.7	0.45894		Kwoniella_heveanensis_CBS569	chr_1	3.1585	51.9	-0.0154888		Kwoniella_mangrovensis_CBS8507	ctg_1	3.1585	41.3	-3.61782
Cryptococcus_amylolentus_CBS6273	MEKH01000010.1	0.9215	54.8	1.38654		Cryptococcus_sp._DSM108351	chr_2	0.3675	57.9	-1.34106		Kwoniella_heveanensis_CBS569	chr_1	3.1595	54.3	2.38451		Kwoniella_mangrovensis_CBS8507	ctg_1	3.1595	43.6	-1.31782
Cryptococcus_amylolentus_CBS6273	MEKH01000010.1	0.9225	51.8	-1.61346		Cryptococcus_sp._DSM108351	chr_2	0.3685	58.7	-0.54106		Kwoniella_heveanensis_CBS569	chr_1	3.1605	51.7	-0.215489		Kwoniella_mangrovensis_CBS8507	ctg_1	3.1605	47.6	2.68218
Cryptococcus_amylolentus_CBS6273	MEKH01000010.1	0.9235	57.2	3.78654		Cryptococcus_sp._DSM108351	chr_2	0.3695	61.8	2.55894		Kwoniella_heveanensis_CBS569	chr_1	3.1615	49.1	-2.81549		Kwoniella_mangrovensis_CBS8507	ctg_1	3.1615	49.1	4.18218
Cryptococcus_amylolentus_CBS6273	MEKH01000010.1	0.9245	53	-0.413459		Cryptococcus_sp._DSM108351	chr_2	0.3705	60.1	0.85894		Kwoniella_heveanensis_CBS569	chr_1	3.1625	50.7	-1.21549		Kwoniella_mangrovensis_CBS8507	ctg_1	3.1625	48.1	3.18218
Cryptococcus_amylolentus_CBS6273	MEKH01000010.1	0.9255	47.9	-5.51346		Cryptococcus_sp._DSM108351	chr_2	0.3715	61.2	1.95894		Kwoniella_heveanensis_CBS569	chr_1	3.1635	52.3	0.384511		Kwoniella_mangrovensis_CBS8507	ctg_1	3.1635	44.7	-0.217821
Cryptococcus_amylolentus_CBS6273	MEKH01000010.1	0.9265	46.2	-7.21346		Cryptococcus_sp._DSM108351	chr_2	0.3725	59.1	-0.14106		Kwoniella_heveanensis_CBS569	chr_1	3.1645	54.9	2.98451		Kwoniella_mangrovensis_CBS8507	ctg_1	3.1645	42.8	-2.11782
Cryptococcus_amylolentus_CBS6273	MEKH01000010.1	0.9275	46.9	-6.51346		Cryptococcus_sp._DSM108351	chr_2	0.3735	61.9	2.65894		Kwoniella_heveanensis_CBS569	chr_1	3.1655	53	1.08451		Kwoniella_mangrovensis_CBS8507	ctg_1	3.1655	44	-0.917821
Cryptococcus_amylolentus_CBS6273	MEKH01000010.1	0.9285	48.3	-5.11346		Cryptococcus_sp._DSM108351	chr_2	0.3745	65.5	6.25894		Kwoniella_heveanensis_CBS569	chr_1	3.1665	49.6	-2.31549		Kwoniella_mangrovensis_CBS8507	ctg_1	3.1665	47	2.08218
Cryptococcus_amylolentus_CBS6273	MEKH01000010.1	0.9295	57.5	4.08654		Cryptococcus_sp._DSM108351	chr_2	0.3755	61.2	1.95894		Kwoniella_heveanensis_CBS569	chr_1	3.1675	51.5	-0.415489		Kwoniella_mangrovensis_CBS8507	ctg_1	3.1675	51.3	6.38218
Cryptococcus_amylolentus_CBS6273	MEKH01000010.1	0.9305	58.8	5.38654		Cryptococcus_sp._DSM108351	chr_2	0.3765	62.4	3.15894		Kwoniella_heveanensis_CBS569	chr_1	3.1685	49.2	-2.71549		Kwoniella_mangrovensis_CBS8507	ctg_1	3.1685	47.9	2.98218
Cryptococcus_amylolentus_CBS6273	MEKH01000010.1	0.9315	52.4	-1.01346		Cryptococcus_sp._DSM108351	chr_2	0.3775	58.5	-0.74106		Kwoniella_heveanensis_CBS569	chr_1	3.1695	51.3	-0.615489		Kwoniella_mangrovensis_CBS8507	ctg_1	3.1695	44.1	-0.817821
Cryptococcus_amylolentus_CBS6273	MEKH01000010.1	0.9325	49.5	-3.91346		Cryptococcus_sp._DSM108351	chr_2	0.3785	61.4	2.15894		Kwoniella_heveanensis_CBS569	chr_1	3.1705	55.1	3.18451		Kwoniella_mangrovensis_CBS8507	ctg_1	3.1705	42	-2.91782
Cryptococcus_amylolentus_CBS6273	MEKH01000010.1	0.9335	50.4	-3.01346		Cryptococcus_sp._DSM108351	chr_2	0.3795	58.1	-1.14106		Kwoniella_heveanensis_CBS569	chr_1	3.1715	49.2	-2.71549		Kwoniella_mangrovensis_CBS8507	ctg_1	3.1715	48.1	3.18218
Cryptococcus_amylolentus_CBS6273	MEKH01000010.1	0.9345	53.2	-0.213459		Cryptococcus_sp._DSM108351	chr_2	0.3805	61.9	2.65894		Kwoniella_heveanensis_CBS569	chr_1	3.1725	53.6	1.68451		Kwoniella_mangrovensis_CBS8507	ctg_1	3.1725	44.7	-0.217821
Cryptococcus_amylolentus_CBS6273	MEKH01000010.1	0.9355	53.8	0.386541		Cryptococcus_sp._DSM108351	chr_2	0.3815	58.4	-0.84106		Kwoniella_heveanensis_CBS569	chr_1	3.1735	54.9	2.98451		Kwoniella_mangrovensis_CBS8507	ctg_1	3.1735	43.7	-1.21782
Cryptococcus_amylolentus_CBS6273	MEKH01000010.1	0.9365	52.3	-1.11346		Cryptococcus_sp._DSM108351	chr_2	0.3825	51.5	-7.74106		Kwoniella_heveanensis_CBS569	chr_1	3.1745	55.7	3.78451		Kwoniella_mangrovensis_CBS8507	ctg_1	3.1745	40.6	-4.31782
Cryptococcus_amylolentus_CBS6273	MEKH01000010.1	0.9375	50.1	-3.31346		Cryptococcus_sp._DSM108351	chr_2	0.3835	61.2	1.95894		Kwoniella_heveanensis_CBS569	chr_1	3.1755	53.3	1.38451		Kwoniella_mangrovensis_CBS8507	ctg_1	3.1755	48.6	3.68218
Cryptococcus_amylolentus_CBS6273	MEKH01000010.1	0.9385	52.9	-0.513459		Cryptococcus_sp._DSM108351	chr_2	0.3845	61.8	2.55894		Kwoniella_heveanensis_CBS569	chr_1	3.1765	49.7	-2.21549		Kwoniella_mangrovensis_CBS8507	ctg_1	3.1765	46.7	1.78218
Cryptococcus_amylolentus_CBS6273	MEKH01000010.1	0.9395	58.4	4.98654		Cryptococcus_sp._DSM108351	chr_2	0.3855	56.8	-2.44106		Kwoniella_heveanensis_CBS569	chr_1	3.1775	51.8	-0.115489		Kwoniella_mangrovensis_CBS8507	ctg_1	3.1775	47.4	2.48218
Cryptococcus_amylolentus_CBS6273	MEKH01000010.1	0.9405	57.4	3.98654		Cryptococcus_sp._DSM108351	chr_2	0.3865	54.6	-4.64106		Kwoniella_heveanensis_CBS569	chr_1	3.1785	50.4	-1.51549		Kwoniella_mangrovensis_CBS8507	ctg_1	3.1785	48.8	3.88218
Cryptococcus_amylolentus_CBS6273	MEKH01000010.1	0.9415	51.2	-2.21346		Cryptococcus_sp._DSM108351	chr_2	0.3875	53	-6.24106		Kwoniella_heveanensis_CBS569	chr_1	3.1795	55.4	3.48451		Kwoniella_mangrovensis_CBS8507	ctg_1	3.1795	48.3	3.38218
Cryptococcus_amylolentus_CBS6273	MEKH01000010.1	0.9425	48.5	-4.91346		Cryptococcus_sp._DSM108351	chr_2	0.3885	52.3	-6.94106		Kwoniella_heveanensis_CBS569	chr_1	3.1805	55.9	3.98451		Kwoniella_mangrovensis_CBS8507	ctg_1	3.1805	47.2	2.28218
Cryptococcus_amylolentus_CBS6273	MEKH01000010.1	0.9435	55.3	1.88654		Cryptococcus_sp._DSM108351	chr_2	0.3895	55.8	-3.44106		Kwoniella_heveanensis_CBS569	chr_1	3.1815	49.1	-2.81549		Kwoniella_mangrovensis_CBS8507	ctg_1	3.1815	44.3	-0.617821
Cryptococcus_amylolentus_CBS6273	MEKH01000010.1	0.9445	53.6	0.186541		Cryptococcus_sp._DSM108351	chr_2	0.3905	55.7	-3.54106		Kwoniella_heveanensis_CBS569	chr_1	3.1825	53.2	1.28451		Kwoniella_mangrovensis_CBS8507	ctg_1	3.1825	42.2	-2.71782
Cryptococcus_amylolentus_CBS6273	MEKH01000010.1	0.9455	51.7	-1.71346		Cryptococcus_sp._DSM108351	chr_2	0.3915	61.6	2.35894		Kwoniella_heveanensis_CBS569	chr_1	3.1835	53.4	1.48451		Kwoniella_mangrovensis_CBS8507	ctg_1	3.1835	43.1	-1.81782
Cryptococcus_amylolentus_CBS6273	MEKH01000010.1	0.9465	50.6	-2.81346		Cryptococcus_sp._DSM108351	chr_2	0.3925	63.2	3.95894		Kwoniella_heveanensis_CBS569	chr_1	3.1845	48.8	-3.11549		Kwoniella_mangrovensis_CBS8507	ctg_1	3.1845	46.7	1.78218
Cryptococcus_amylolentus_CBS6273	MEKH01000010.1	0.9475	48.6	-4.81346		Cryptococcus_sp._DSM108351	chr_2	0.3935	62.1	2.85894		Kwoniella_heveanensis_CBS569	chr_1	3.1855	49.8	-2.11549		Kwoniella_mangrovensis_CBS8507	ctg_1	3.1855	45.7	0.782179
Cryptococcus_amylolentus_CBS6273	MEKH01000010.1	0.9485	51.6	-1.81346		Cryptococcus_sp._DSM108351	chr_2	0.3945	60.3	1.05894		Kwoniella_heveanensis_CBS569	chr_1	3.1865	53	1.08451		Kwoniella_mangrovensis_CBS8507	ctg_1	3.1865	44.4	-0.517821
Cryptococcus_amylolentus_CBS6273	MEKH01000010.1	0.9495	52.9	-0.513459		Cryptococcus_sp._DSM108351	chr_2	0.3955	58	-1.24106		Kwoniella_heveanensis_CBS569	chr_1	3.1875	53.7	1.78451		Kwoniella_mangrovensis_CBS8507	ctg_1	3.1875	42.2	-2.71782
Cryptococcus_amylolentus_CBS6273	MEKH01000010.1	0.9505	53.1	-0.313459		Cryptococcus_sp._DSM108351	chr_2	0.3965	56.4	-2.84106		Kwoniella_heveanensis_CBS569	chr_1	3.1885	52.6	0.684511		Kwoniella_mangrovensis_CBS8507	ctg_1	3.1885	46.5	1.58218
Cryptococcus_amylolentus_CBS6273	MEKH01000010.1	0.9515	52	-1.41346		Cryptococcus_sp._DSM108351	chr_2	0.3975	60	0.75894		Kwoniella_heveanensis_CBS569	chr_1	3.1895	49.5	-2.41549		Kwoniella_mangrovensis_CBS8507	ctg_1	3.1895	44.5	-0.417821
Cryptococcus_amylolentus_CBS6273	MEKH01000010.1	0.9525	56	2.58654		Cryptococcus_sp._DSM108351	chr_2	0.3985	56.2	-3.04106		Kwoniella_heveanensis_CBS569	chr_1	3.1905	50.7	-1.21549		Kwoniella_mangrovensis_CBS8507	ctg_1	3.1905	45	0.0821793
Cryptococcus_amylolentus_CBS6273	MEKH01000010.1	0.9535	58.5	5.08654		Cryptococcus_sp._DSM108351	chr_2	0.3995	56.9	-2.34106		Kwoniella_heveanensis_CBS569	chr_1	3.1915	52.8	0.884511		Kwoniella_mangrovensis_CBS8507	ctg_1	3.1915	44.1	-0.817821
Cryptococcus_amylolentus_CBS6273	MEKH01000010.1	0.9545	50.1	-3.31346		Cryptococcus_sp._DSM108351	chr_2	0.4005	64	4.75894		Kwoniella_heveanensis_CBS569	chr_1	3.1925	50.2	-1.71549		Kwoniella_mangrovensis_CBS8507	ctg_1	3.1925	41.4	-3.51782
Cryptococcus_amylolentus_CBS6273	MEKH01000010.1	0.9555	53.7	0.286541		Cryptococcus_sp._DSM108351	chr_2	0.4015	59.5	0.25894		Kwoniella_heveanensis_CBS569	chr_1	3.1935	55.2	3.28451		Kwoniella_mangrovensis_CBS8507	ctg_1	3.1935	43.1	-1.81782
Cryptococcus_amylolentus_CBS6273	MEKH01000010.1	0.9565	47.1	-6.31346		Cryptococcus_sp._DSM108351	chr_2	0.4025	61.6	2.35894		Kwoniella_heveanensis_CBS569	chr_1	3.1945	55.3	3.38451		Kwoniella_mangrovensis_CBS8507	ctg_1	3.1945	43.1	-1.81782
Cryptococcus_amylolentus_CBS6273	MEKH01000010.1	0.9575	49.2	-4.21346		Cryptococcus_sp._DSM108351	chr_2	0.4035	58.4	-0.84106		Kwoniella_heveanensis_CBS569	chr_1	3.1955	53.7	1.78451		Kwoniella_mangrovensis_CBS8507	ctg_1	3.1955	43.8	-1.11782
Cryptococcus_amylolentus_CBS6273	MEKH01000010.1	0.9585	50.8	-2.61346		Cryptococcus_sp._DSM108351	chr_2	0.4045	55.9	-3.34106		Kwoniella_heveanensis_CBS569	chr_1	3.1965	49	-2.91549		Kwoniella_mangrovensis_CBS8507	ctg_1	3.1965	42.1	-2.81782
Cryptococcus_amylolentus_CBS6273	MEKH01000010.1	0.9595	52	-1.41346		Cryptococcus_sp._DSM108351	chr_2	0.4055	61.2	1.95894		Kwoniella_heveanensis_CBS569	chr_1	3.1975	57.8	5.88451		Kwoniella_mangrovensis_CBS8507	ctg_1	3.1975	41.4	-3.51782
Cryptococcus_amylolentus_CBS6273	MEKH01000010.1	0.9605	52.1	-1.31346		Cryptococcus_sp._DSM108351	chr_2	0.4065	62.9	3.65894		Kwoniella_heveanensis_CBS569	chr_1	3.1985	57.3	5.38451		Kwoniella_mangrovensis_CBS8507	ctg_1	3.1985	45.6	0.682179
Cryptococcus_amylolentus_CBS6273	MEKH01000010.1	0.9615	52.4	-1.01346		Cryptococcus_sp._DSM108351	chr_2	0.4075	59.8	0.55894		Kwoniella_heveanensis_CBS569	chr_1	3.1995	48.3	-3.61549		Kwoniella_mangrovensis_CBS8507	ctg_1	3.1995	48.8	3.88218
Cryptococcus_amylolentus_CBS6273	MEKH01000010.1	0.9625	54	0.586541		Cryptococcus_sp._DSM108351	chr_2	0.4085	60	0.75894		Kwoniella_heveanensis_CBS569	chr_1	3.2005	53.9	1.98451		Kwoniella_mangrovensis_CBS8507	ctg_1	3.2005	47.2	2.28218
Cryptococcus_amylolentus_CBS6273	MEKH01000010.1	0.9635	50.5	-2.91346		Cryptococcus_sp._DSM108351	chr_2	0.4095	58.1	-1.14106		Kwoniella_heveanensis_CBS569	chr_1	3.2015	51.8	-0.115489		Kwoniella_mangrovensis_CBS8507	ctg_1	3.2015	47	2.08218
Cryptococcus_amylolentus_CBS6273	MEKH01000010.1	0.9645	54	0.586541		Cryptococcus_sp._DSM108351	chr_2	0.4105	63.6	4.35894		Kwoniella_heveanensis_CBS569	chr_1	3.2025	47.7	-4.21549		Kwoniella_mangrovensis_CBS8507	ctg_1	3.2025	41.5	-3.41782
Cryptococcus_amylolentus_CBS6273	MEKH01000010.1	0.9655	56	2.58654		Cryptococcus_sp._DSM108351	chr_2	0.4115	64.6	5.35894		Kwoniella_heveanensis_CBS569	chr_1	3.2035	50.4	-1.51549		Kwoniella_mangrovensis_CBS8507	ctg_1	3.2035	43.5	-1.41782
Cryptococcus_amylolentus_CBS6273	MEKH01000010.1	0.9665	49.9	-3.51346		Cryptococcus_sp._DSM108351	chr_2	0.4125	61.9	2.65894		Kwoniella_heveanensis_CBS569	chr_1	3.2045	51.3	-0.615489		Kwoniella_mangrovensis_CBS8507	ctg_1	3.2045	45.7	0.782179
Cryptococcus_amylolentus_CBS6273	MEKH01000010.1	0.9675	54.7	1.28654		Cryptococcus_sp._DSM108351	chr_2	0.4135	63.9	4.65894		Kwoniella_heveanensis_CBS569	chr_1	3.2055	56.6	4.68451		Kwoniella_mangrovensis_CBS8507	ctg_1	3.2055	46.9	1.98218
Cryptococcus_amylolentus_CBS6273	MEKH01000010.1	0.9685	54.7	1.28654		Cryptococcus_sp._DSM108351	chr_2	0.4145	60.8	1.55894		Kwoniella_heveanensis_CBS569	chr_1	3.2065	54.8	2.88451		Kwoniella_mangrovensis_CBS8507	ctg_1	3.2065	48.7	3.78218
Cryptococcus_amylolentus_CBS6273	MEKH01000010.1	0.9695	51.8	-1.61346		Cryptococcus_sp._DSM108351	chr_2	0.4155	61	1.75894		Kwoniella_heveanensis_CBS569	chr_1	3.2075	50.9	-1.01549		Kwoniella_mangrovensis_CBS8507	ctg_1	3.2075	45.1	0.182179
Cryptococcus_amylolentus_CBS6273	MEKH01000010.1	0.9705	49.2	-4.21346		Cryptococcus_sp._DSM108351	chr_2	0.4165	59.3	0.0589398		Kwoniella_heveanensis_CBS569	chr_1	3.2085	51.1	-0.815489		Kwoniella_mangrovensis_CBS8507	ctg_1	3.2085	46.1	1.18218
Cryptococcus_amylolentus_CBS6273	MEKH01000010.1	0.9715	52	-1.41346		Cryptococcus_sp._DSM108351	chr_2	0.4175	60.1	0.85894		Kwoniella_heveanensis_CBS569	chr_1	3.2095	49.2	-2.71549		Kwoniella_mangrovensis_CBS8507	ctg_1	3.2095	47.9	2.98218
Cryptococcus_amylolentus_CBS6273	MEKH01000010.1	0.9725	50.1	-3.31346		Cryptococcus_sp._DSM108351	chr_2	0.4185	58.9	-0.34106		Kwoniella_heveanensis_CBS569	chr_1	3.2105	52.8	0.884511		Kwoniella_mangrovensis_CBS8507	ctg_1	3.2105	47.3	2.38218
Cryptococcus_amylolentus_CBS6273	MEKH01000010.1	0.9735	53.9	0.486541		Cryptococcus_sp._DSM108351	chr_2	0.4195	60	0.75894		Kwoniella_heveanensis_CBS569	chr_1	3.2115	53.6	1.68451		Kwoniella_mangrovensis_CBS8507	ctg_1	3.2115	43.8	-1.11782
Cryptococcus_amylolentus_CBS6273	MEKH01000010.1	0.9745	52.9	-0.513459		Cryptococcus_sp._DSM108351	chr_2	0.4205	60.2	0.95894		Kwoniella_heveanensis_CBS569	chr_1	3.2125	48	-3.91549		Kwoniella_mangrovensis_CBS8507	ctg_1	3.2125	39.2	-5.71782
Cryptococcus_amylolentus_CBS6273	MEKH01000010.1	0.9755	58.7	5.28654		Cryptococcus_sp._DSM108351	chr_2	0.4215	57.6	-1.64106		Kwoniella_heveanensis_CBS569	chr_1	3.2135	48.4	-3.51549		Kwoniella_mangrovensis_CBS8507	ctg_1	3.2135	43.7	-1.21782
Cryptococcus_amylolentus_CBS6273	MEKH01000010.1	0.9765	55	1.58654		Cryptococcus_sp._DSM108351	chr_2	0.4225	52.8	-6.44106		Kwoniella_heveanensis_CBS569	chr_1	3.2145	54.7	2.78451		Kwoniella_mangrovensis_CBS8507	ctg_1	3.2145	43.3	-1.61782
Cryptococcus_amylolentus_CBS6273	MEKH01000010.1	0.9775	48.7	-4.71346		Cryptococcus_sp._DSM108351	chr_2	0.4235	68.9	9.65894		Kwoniella_heveanensis_CBS569	chr_1	3.2155	49.7	-2.21549		Kwoniella_mangrovensis_CBS8507	ctg_1	3.2155	45	0.0821793
Cryptococcus_amylolentus_CBS6273	MEKH01000010.1	0.9785	53.6	0.186541		Cryptococcus_sp._DSM108351	chr_2	0.4245	67	7.75894		Kwoniella_heveanensis_CBS569	chr_1	3.2165	50.2	-1.71549		Kwoniella_mangrovensis_CBS8507	ctg_1	3.2165	41.3	-3.61782
Cryptococcus_amylolentus_CBS6273	MEKH01000010.1	0.9795	55.9	2.48654		Cryptococcus_sp._DSM108351	chr_2	0.4255	63.3	4.05894		Kwoniella_heveanensis_CBS569	chr_1	3.2175	51.8	-0.115489		Kwoniella_mangrovensis_CBS8507	ctg_1	3.2175	48	3.08218
Cryptococcus_amylolentus_CBS6273	MEKH01000010.1	0.9805	50.1	-3.31346		Cryptococcus_sp._DSM108351	chr_2	0.4265	65.5	6.25894		Kwoniella_heveanensis_CBS569	chr_1	3.2185	56.3	4.38451		Kwoniella_mangrovensis_CBS8507	ctg_1	3.2185	44.3	-0.617821
Cryptococcus_amylolentus_CBS6273	MEKH01000010.1	0.9815	48.7	-4.71346		Cryptococcus_sp._DSM108351	chr_2	0.4275	65.7	6.45894		Kwoniella_heveanensis_CBS569	chr_1	3.2195	53	1.08451		Kwoniella_mangrovensis_CBS8507	ctg_1	3.2195	46.6	1.68218
Cryptococcus_amylolentus_CBS6273	MEKH01000010.1	0.9825	54.1	0.686541		Cryptococcus_sp._DSM108351	chr_2	0.4285	64.7	5.45894		Kwoniella_heveanensis_CBS569	chr_1	3.2205	52.9	0.984511		Kwoniella_mangrovensis_CBS8507	ctg_1	3.2205	43.6	-1.31782
Cryptococcus_amylolentus_CBS6273	MEKH01000010.1	0.9835	51.4	-2.01346		Cryptococcus_sp._DSM108351	chr_2	0.4295	59.9	0.65894		Kwoniella_heveanensis_CBS569	chr_1	3.2215	54.9	2.98451		Kwoniella_mangrovensis_CBS8507	ctg_1	3.2215	39.7	-5.21782
Cryptococcus_amylolentus_CBS6273	MEKH01000010.1	0.9845	53.5	0.0865409		Cryptococcus_sp._DSM108351	chr_2	0.4305	56.5	-2.74106		Kwoniella_heveanensis_CBS569	chr_1	3.2225	50.4	-1.51549		Kwoniella_mangrovensis_CBS8507	ctg_1	3.2225	40.1	-4.81782
Cryptococcus_amylolentus_CBS6273	MEKH01000010.1	0.9855	52.7	-0.713459		Cryptococcus_sp._DSM108351	chr_2	0.4315	63.4	4.15894		Kwoniella_heveanensis_CBS569	chr_1	3.2235	52.6	0.684511		Kwoniella_mangrovensis_CBS8507	ctg_1	3.2235	42.3	-2.61782
Cryptococcus_amylolentus_CBS6273	MEKH01000010.1	0.9865	56.1	2.68654		Cryptococcus_sp._DSM108351	chr_2	0.4325	62.2	2.95894		Kwoniella_heveanensis_CBS569	chr_1	3.2245	50.6	-1.31549		Kwoniella_mangrovensis_CBS8507	ctg_1	3.2245	45.7	0.782179
Cryptococcus_amylolentus_CBS6273	MEKH01000010.1	0.9875	55.8	2.38654		Cryptococcus_sp._DSM108351	chr_2	0.4335	66.2	6.95894		Kwoniella_heveanensis_CBS569	chr_1	3.2255	52.4	0.484511		Kwoniella_mangrovensis_CBS8507	ctg_1	3.2255	44.6	-0.317821
Cryptococcus_amylolentus_CBS6273	MEKH01000010.1	0.9885	52.7	-0.713459		Cryptococcus_sp._DSM108351	chr_2	0.4345	70.5	11.2589		Kwoniella_heveanensis_CBS569	chr_1	3.2265	57.1	5.18451		Kwoniella_mangrovensis_CBS8507	ctg_1	3.2265	46.5	1.58218
Cryptococcus_amylolentus_CBS6273	MEKH01000010.1	0.9895	53.8	0.386541		Cryptococcus_sp._DSM108351	chr_2	0.4355	66	6.75894		Kwoniella_heveanensis_CBS569	chr_1	3.2275	48.7	-3.21549		Kwoniella_mangrovensis_CBS8507	ctg_1	3.2275	45.7	0.782179
Cryptococcus_amylolentus_CBS6273	MEKH01000010.1	0.9905	49	-4.41346		Cryptococcus_sp._DSM108351	chr_2	0.4365	68.7	9.45894		Kwoniella_heveanensis_CBS569	chr_1	3.2285	50.5	-1.41549		Kwoniella_mangrovensis_CBS8507	ctg_1	3.2285	45.1	0.182179
Cryptococcus_amylolentus_CBS6273	MEKH01000010.1	0.9915	51.8	-1.61346		Cryptococcus_sp._DSM108351	chr_2	0.4375	66.8	7.55894		Kwoniella_heveanensis_CBS569	chr_1	3.2295	49.9	-2.01549		Kwoniella_mangrovensis_CBS8507	ctg_1	3.2295	45.5	0.582179
Cryptococcus_amylolentus_CBS6273	MEKH01000010.1	0.9925	55.1	1.68654		Cryptococcus_sp._DSM108351	chr_2	0.4385	64.8	5.55894		Kwoniella_heveanensis_CBS569	chr_1	3.2305	50.9	-1.01549		Kwoniella_mangrovensis_CBS8507	ctg_1	3.2305	38	-6.91782
Cryptococcus_amylolentus_CBS6273	MEKH01000010.1	0.9935	51	-2.41346		Cryptococcus_sp._DSM108351	chr_2	0.4395	59.7	0.45894		Kwoniella_heveanensis_CBS569	chr_1	3.2315	50.6	-1.31549		Kwoniella_mangrovensis_CBS8507	ctg_1	3.2315	47.3	2.38218
Cryptococcus_amylolentus_CBS6273	MEKH01000010.1	0.9945	55	1.58654		Cryptococcus_sp._DSM108351	chr_2	0.4405	60.8	1.55894		Kwoniella_heveanensis_CBS569	chr_1	3.2325	50.6	-1.31549		Kwoniella_mangrovensis_CBS8507	ctg_1	3.2325	43.9	-1.01782
Cryptococcus_amylolentus_CBS6273	MEKH01000010.1	0.9955	48.4	-5.01346		Cryptococcus_sp._DSM108351	chr_2	0.4415	58.6	-0.64106		Kwoniella_heveanensis_CBS569	chr_1	3.2335	51.5	-0.415489		Kwoniella_mangrovensis_CBS8507	ctg_1	3.2335	47.2	2.28218
Cryptococcus_amylolentus_CBS6273	MEKH01000010.1	0.9965	54.8	1.38654		Cryptococcus_sp._DSM108351	chr_2	0.4425	53.6	-5.64106		Kwoniella_heveanensis_CBS569	chr_1	3.2345	49.5	-2.41549		Kwoniella_mangrovensis_CBS8507	ctg_1	3.2345	44.8	-0.117821
Cryptococcus_amylolentus_CBS6273	MEKH01000010.1	0.9975	55.5	2.08654		Cryptococcus_sp._DSM108351	chr_2	0.4435	53.4	-5.84106		Kwoniella_heveanensis_CBS569	chr_1	3.2355	52.2	0.284511		Kwoniella_mangrovensis_CBS8507	ctg_1	3.2355	46.6	1.68218
Cryptococcus_amylolentus_CBS6273	MEKH01000010.1	0.9985	53.5	0.0865409		Cryptococcus_sp._DSM108351	chr_2	0.4445	60.3	1.05894		Kwoniella_heveanensis_CBS569	chr_1	3.2365	50.8	-1.11549		Kwoniella_mangrovensis_CBS8507	ctg_1	3.2365	48	3.08218
Cryptococcus_amylolentus_CBS6273	MEKH01000010.1	0.9995	51.9	-1.51346		Cryptococcus_sp._DSM108351	chr_2	0.4455	57.4	-1.84106		Kwoniella_heveanensis_CBS569	chr_1	3.2375	52.2	0.284511		Kwoniella_mangrovensis_CBS8507	ctg_1	3.2375	46.9	1.98218
Cryptococcus_amylolentus_CBS6273	MEKH01000010.1	1.0005	52.9	-0.513459		Cryptococcus_sp._DSM108351	chr_2	0.4465	60	0.75894		Kwoniella_heveanensis_CBS569	chr_1	3.2385	54	2.08451		Kwoniella_mangrovensis_CBS8507	ctg_1	3.2385	46.4	1.48218
Cryptococcus_amylolentus_CBS6273	MEKH01000010.1	1.0015	53.7	0.286541		Cryptococcus_sp._DSM108351	chr_2	0.4475	53.7	-5.54106		Kwoniella_heveanensis_CBS569	chr_1	3.2395	47.7	-4.21549		Kwoniella_mangrovensis_CBS8507	ctg_1	3.2395	40.7	-4.21782
Cryptococcus_amylolentus_CBS6273	MEKH01000010.1	1.0025	48	-5.41346		Cryptococcus_sp._DSM108351	chr_2	0.4485	55.5	-3.74106		Kwoniella_heveanensis_CBS569	chr_1	3.2405	53.1	1.18451		Kwoniella_mangrovensis_CBS8507	ctg_1	3.2405	45.3	0.382179
Cryptococcus_amylolentus_CBS6273	MEKH01000010.1	1.0035	50.8	-2.61346		Cryptococcus_sp._DSM108351	chr_2	0.4495	57.3	-1.94106		Kwoniella_heveanensis_CBS569	chr_1	3.2415	51.8	-0.115489		Kwoniella_mangrovensis_CBS8507	ctg_1	3.2415	42.1	-2.81782
Cryptococcus_amylolentus_CBS6273	MEKH01000010.1	1.0045	52.2	-1.21346		Cryptococcus_sp._DSM108351	chr_2	0.4505	57.4	-1.84106		Kwoniella_heveanensis_CBS569	chr_1	3.2425	51.8	-0.115489		Kwoniella_mangrovensis_CBS8507	ctg_1	3.2425	43.7	-1.21782
Cryptococcus_amylolentus_CBS6273	MEKH01000010.1	1.0055	48.3	-5.11346		Cryptococcus_sp._DSM108351	chr_2	0.4515	62.1	2.85894		Kwoniella_heveanensis_CBS569	chr_1	3.2435	52.1	0.184511		Kwoniella_mangrovensis_CBS8507	ctg_1	3.2435	45.1	0.182179
Cryptococcus_amylolentus_CBS6273	MEKH01000010.1	1.0065	56.2	2.78654		Cryptococcus_sp._DSM108351	chr_2	0.4525	59	-0.24106		Kwoniella_heveanensis_CBS569	chr_1	3.2445	50.6	-1.31549		Kwoniella_mangrovensis_CBS8507	ctg_1	3.2445	43.6	-1.31782
Cryptococcus_amylolentus_CBS6273	MEKH01000010.1	1.0075	54.8	1.38654		Cryptococcus_sp._DSM108351	chr_2	0.4535	56.8	-2.44106		Kwoniella_heveanensis_CBS569	chr_1	3.2455	50.8	-1.11549		Kwoniella_mangrovensis_CBS8507	ctg_1	3.2455	49.1	4.18218
Cryptococcus_amylolentus_CBS6273	MEKH01000010.1	1.0085	51.8	-1.61346		Cryptococcus_sp._DSM108351	chr_2	0.4545	57.5	-1.74106		Kwoniella_heveanensis_CBS569	chr_1	3.2465	54	2.08451		Kwoniella_mangrovensis_CBS8507	ctg_1	3.2465	44.7	-0.217821
Cryptococcus_amylolentus_CBS6273	MEKH01000010.1	1.0095	51.4	-2.01346		Cryptococcus_sp._DSM108351	chr_2	0.4555	60.3	1.05894		Kwoniella_heveanensis_CBS569	chr_1	3.2475	51.8	-0.115489		Kwoniella_mangrovensis_CBS8507	ctg_1	3.2475	48.3	3.38218
Cryptococcus_amylolentus_CBS6273	MEKH01000010.1	1.0105	53.2	-0.213459		Cryptococcus_sp._DSM108351	chr_2	0.4565	60.7	1.45894		Kwoniella_heveanensis_CBS569	chr_1	3.2485	52.3	0.384511		Kwoniella_mangrovensis_CBS8507	ctg_1	3.2485	48	3.08218
Cryptococcus_amylolentus_CBS6273	MEKH01000010.1	1.0115	57.2	3.78654		Cryptococcus_sp._DSM108351	chr_2	0.4575	59.4	0.15894		Kwoniella_heveanensis_CBS569	chr_1	3.2495	51.3	-0.615489		Kwoniella_mangrovensis_CBS8507	ctg_1	3.2495	47.1	2.18218
Cryptococcus_amylolentus_CBS6273	MEKH01000010.1	1.0125	49.5	-3.91346		Cryptococcus_sp._DSM108351	chr_2	0.4585	61.6	2.35894		Kwoniella_heveanensis_CBS569	chr_1	3.2505	49.3	-2.61549		Kwoniella_mangrovensis_CBS8507	ctg_1	3.2505	48.1	3.18218
Cryptococcus_amylolentus_CBS6273	MEKH01000010.1	1.0135	53	-0.413459		Cryptococcus_sp._DSM108351	chr_2	0.4595	57.1	-2.14106		Kwoniella_heveanensis_CBS569	chr_1	3.2515	49.5	-2.41549		Kwoniella_mangrovensis_CBS8507	ctg_1	3.2515	46.4	1.48218
Cryptococcus_amylolentus_CBS6273	MEKH01000010.1	1.0145	51.4	-2.01346		Cryptococcus_sp._DSM108351	chr_2	0.4605	58	-1.24106		Kwoniella_heveanensis_CBS569	chr_1	3.2525	50	-1.91549		Kwoniella_mangrovensis_CBS8507	ctg_1	3.2525	46.4	1.48218
Cryptococcus_amylolentus_CBS6273	MEKH01000010.1	1.0155	53.6	0.186541		Cryptococcus_sp._DSM108351	chr_2	0.4615	57.6	-1.64106		Kwoniella_heveanensis_CBS569	chr_1	3.2535	50.7	-1.21549		Kwoniella_mangrovensis_CBS8507	ctg_1	3.2535	50.1	5.18218
Cryptococcus_amylolentus_CBS6273	MEKH01000010.1	1.0165	52.6	-0.813459		Cryptococcus_sp._DSM108351	chr_2	0.4625	59.8	0.55894		Kwoniella_heveanensis_CBS569	chr_1	3.2545	53.7	1.78451		Kwoniella_mangrovensis_CBS8507	ctg_1	3.2545	49.7	4.78218
Cryptococcus_amylolentus_CBS6273	MEKH01000010.1	1.0175	54.3	0.886541		Cryptococcus_sp._DSM108351	chr_2	0.4635	59	-0.24106		Kwoniella_heveanensis_CBS569	chr_1	3.2555	55.6	3.68451		Kwoniella_mangrovensis_CBS8507	ctg_1	3.2555	46.4	1.48218
Cryptococcus_amylolentus_CBS6273	MEKH01000010.1	1.0185	61.6	8.18654		Cryptococcus_sp._DSM108351	chr_2	0.4645	58.1	-1.14106		Kwoniella_heveanensis_CBS569	chr_1	3.2565	54.1	2.18451		Kwoniella_mangrovensis_CBS8507	ctg_1	3.2565	46.1	1.18218
Cryptococcus_amylolentus_CBS6273	MEKH01000010.1	1.0195	53.7	0.286541		Cryptococcus_sp._DSM108351	chr_2	0.4655	51.8	-7.44106		Kwoniella_heveanensis_CBS569	chr_1	3.2575	57.7	5.78451		Kwoniella_mangrovensis_CBS8507	ctg_1	3.2575	43.7	-1.21782
Cryptococcus_amylolentus_CBS6273	MEKH01000010.1	1.0205	53.1	-0.313459		Cryptococcus_sp._DSM108351	chr_2	0.4665	57.2	-2.04106		Kwoniella_heveanensis_CBS569	chr_1	3.2585	50.6	-1.31549		Kwoniella_mangrovensis_CBS8507	ctg_1	3.2585	45.5	0.582179
Cryptococcus_amylolentus_CBS6273	MEKH01000010.1	1.0215	48.1	-5.31346		Cryptococcus_sp._DSM108351	chr_2	0.4675	55.4	-3.84106		Kwoniella_heveanensis_CBS569	chr_1	3.2595	49.7	-2.21549		Kwoniella_mangrovensis_CBS8507	ctg_1	3.2595	44.2	-0.717821
Cryptococcus_amylolentus_CBS6273	MEKH01000010.1	1.0225	49.1	-4.31346		Cryptococcus_sp._DSM108351	chr_2	0.4685	57.2	-2.04106		Kwoniella_heveanensis_CBS569	chr_1	3.2605	55.4	3.48451		Kwoniella_mangrovensis_CBS8507	ctg_1	3.2605	44.1	-0.817821
Cryptococcus_amylolentus_CBS6273	MEKH01000010.1	1.0235	51.6	-1.81346		Cryptococcus_sp._DSM108351	chr_2	0.4695	60.3	1.05894		Kwoniella_heveanensis_CBS569	chr_1	3.2615	48.5	-3.41549		Kwoniella_mangrovensis_CBS8507	ctg_1	3.2615	46.1	1.18218
Cryptococcus_amylolentus_CBS6273	MEKH01000010.1	1.0245	59.2	5.78654		Cryptococcus_sp._DSM108351	chr_2	0.4705	60.7	1.45894		Kwoniella_heveanensis_CBS569	chr_1	3.2625	53.5	1.58451		Kwoniella_mangrovensis_CBS8507	ctg_1	3.2625	42.6	-2.31782
Cryptococcus_amylolentus_CBS6273	MEKH01000010.1	1.0255	55.5	2.08654		Cryptococcus_sp._DSM108351	chr_2	0.4715	56.2	-3.04106		Kwoniella_heveanensis_CBS569	chr_1	3.2635	50	-1.91549		Kwoniella_mangrovensis_CBS8507	ctg_1	3.2635	47.4	2.48218
Cryptococcus_amylolentus_CBS6273	MEKH01000010.1	1.0265	52.4	-1.01346		Cryptococcus_sp._DSM108351	chr_2	0.4725	55.6	-3.64106		Kwoniella_heveanensis_CBS569	chr_1	3.2645	52.9	0.984511		Kwoniella_mangrovensis_CBS8507	ctg_1	3.2645	44.7	-0.217821
Cryptococcus_amylolentus_CBS6273	MEKH01000010.1	1.0275	51.8	-1.61346		Cryptococcus_sp._DSM108351	chr_2	0.4735	59.5	0.25894		Kwoniella_heveanensis_CBS569	chr_1	3.2655	48.9	-3.01549		Kwoniella_mangrovensis_CBS8507	ctg_1	3.2655	41.5	-3.41782
Cryptococcus_amylolentus_CBS6273	MEKH01000010.1	1.0285	50.3	-3.11346		Cryptococcus_sp._DSM108351	chr_2	0.4745	60.3	1.05894		Kwoniella_heveanensis_CBS569	chr_1	3.2665	47.8	-4.11549		Kwoniella_mangrovensis_CBS8507	ctg_1	3.2665	41.6	-3.31782
Cryptococcus_amylolentus_CBS6273	MEKH01000010.1	1.0295	48.4	-5.01346		Cryptococcus_sp._DSM108351	chr_2	0.4755	61.2	1.95894		Kwoniella_heveanensis_CBS569	chr_1	3.2675	61	9.08451		Kwoniella_mangrovensis_CBS8507	ctg_1	3.2675	48.7	3.78218
Cryptococcus_amylolentus_CBS6273	MEKH01000010.1	1.0305	53.1	-0.313459		Cryptococcus_sp._DSM108351	chr_2	0.4765	56.5	-2.74106		Kwoniella_heveanensis_CBS569	chr_1	3.2685	63.2	11.2845		Kwoniella_mangrovensis_CBS8507	ctg_1	3.2685	44.2	-0.717821
Cryptococcus_amylolentus_CBS6273	MEKH01000010.1	1.0315	53	-0.413459		Cryptococcus_sp._DSM108351	chr_2	0.4775	58.5	-0.74106		Kwoniella_heveanensis_CBS569	chr_1	3.2695	62.1	10.1845		Kwoniella_mangrovensis_CBS8507	ctg_1	3.2695	41.4	-3.51782
Cryptococcus_amylolentus_CBS6273	MEKH01000010.1	1.0325	55.2	1.78654		Cryptococcus_sp._DSM108351	chr_2	0.4785	60.5	1.25894		Kwoniella_heveanensis_CBS569	chr_1	3.2705	48.6	-3.31549		Kwoniella_mangrovensis_CBS8507	ctg_1	3.2705	46.2	1.28218
Cryptococcus_amylolentus_CBS6273	MEKH01000010.1	1.0335	65.1	11.6865		Cryptococcus_sp._DSM108351	chr_2	0.4795	61.1	1.85894		Kwoniella_heveanensis_CBS569	chr_1	3.2715	46	-5.91549		Kwoniella_mangrovensis_CBS8507	ctg_1	3.2715	47.1	2.18218
Cryptococcus_amylolentus_CBS6273	MEKH01000010.1	1.0345	48.2	-5.21346		Cryptococcus_sp._DSM108351	chr_2	0.4805	62.7	3.45894		Kwoniella_heveanensis_CBS569	chr_1	3.2725	53.4	1.48451		Kwoniella_mangrovensis_CBS8507	ctg_1	3.2725	45.5	0.582179
Cryptococcus_amylolentus_CBS6273	MEKH01000010.1	1.0355	54.2	0.786541		Cryptococcus_sp._DSM108351	chr_2	0.4815	64.2	4.95894		Kwoniella_heveanensis_CBS569	chr_1	3.2735	53.4	1.48451		Kwoniella_mangrovensis_CBS8507	ctg_1	3.2735	43.2	-1.71782
Cryptococcus_amylolentus_CBS6273	MEKH01000010.1	1.0365	62.4	8.98654		Cryptococcus_sp._DSM108351	chr_2	0.4825	58.3	-0.94106		Kwoniella_heveanensis_CBS569	chr_1	3.2745	60.3	8.38451		Kwoniella_mangrovensis_CBS8507	ctg_1	3.2745	42.4	-2.51782
Cryptococcus_amylolentus_CBS6273	MEKH01000010.1	1.0375	56.8	3.38654		Cryptococcus_sp._DSM108351	chr_2	0.4835	58.8	-0.44106		Kwoniella_heveanensis_CBS569	chr_1	3.2755	50.3	-1.61549		Kwoniella_mangrovensis_CBS8507	ctg_1	3.2755	39.5	-5.41782
Cryptococcus_amylolentus_CBS6273	MEKH01000010.1	1.0385	55	1.58654		Cryptococcus_sp._DSM108351	chr_2	0.4845	61.2	1.95894		Kwoniella_heveanensis_CBS569	chr_1	3.2765	50.6	-1.31549		Kwoniella_mangrovensis_CBS8507	ctg_1	3.2765	47.1	2.18218
Cryptococcus_amylolentus_CBS6273	MEKH01000010.1	1.0395	55.2	1.78654		Cryptococcus_sp._DSM108351	chr_2	0.4855	60.7	1.45894		Kwoniella_heveanensis_CBS569	chr_1	3.2775	51.1	-0.815489		Kwoniella_mangrovensis_CBS8507	ctg_1	3.2775	48.9	3.98218
Cryptococcus_amylolentus_CBS6273	MEKH01000010.1	1.0405	51.7	-1.71346		Cryptococcus_sp._DSM108351	chr_2	0.4865	62.1	2.85894		Kwoniella_heveanensis_CBS569	chr_1	3.2785	51.2	-0.715489		Kwoniella_mangrovensis_CBS8507	ctg_1	3.2785	44	-0.917821
Cryptococcus_amylolentus_CBS6273	MEKH01000010.1	1.0415	57.1	3.68654		Cryptococcus_sp._DSM108351	chr_2	0.4875	53.8	-5.44106		Kwoniella_heveanensis_CBS569	chr_1	3.2795	54.7	2.78451		Kwoniella_mangrovensis_CBS8507	ctg_1	3.2795	44.4	-0.517821
Cryptococcus_amylolentus_CBS6273	MEKH01000010.1	1.0425	56.9	3.48654		Cryptococcus_sp._DSM108351	chr_2	0.4885	59.4	0.15894		Kwoniella_heveanensis_CBS569	chr_1	3.2805	52.7	0.784511		Kwoniella_mangrovensis_CBS8507	ctg_1	3.2805	41	-3.91782
Cryptococcus_amylolentus_CBS6273	MEKH01000010.1	1.0435	52.8	-0.613459		Cryptococcus_sp._DSM108351	chr_2	0.4895	55.1	-4.14106		Kwoniella_heveanensis_CBS569	chr_1	3.2815	52.9	0.984511		Kwoniella_mangrovensis_CBS8507	ctg_1	3.2815	44.1	-0.817821
Cryptococcus_amylolentus_CBS6273	MEKH01000010.1	1.0445	52.3	-1.11346		Cryptococcus_sp._DSM108351	chr_2	0.4905	59.4	0.15894		Kwoniella_heveanensis_CBS569	chr_1	3.2825	48.1	-3.81549		Kwoniella_mangrovensis_CBS8507	ctg_1	3.2825	40.7	-4.21782
Cryptococcus_amylolentus_CBS6273	MEKH01000010.1	1.0455	50.3	-3.11346		Cryptococcus_sp._DSM108351	chr_2	0.4915	56.1	-3.14106		Kwoniella_heveanensis_CBS569	chr_1	3.2835	51.9	-0.0154888		Kwoniella_mangrovensis_CBS8507	ctg_1	3.2835	45	0.0821793
Cryptococcus_amylolentus_CBS6273	MEKH01000010.1	1.0465	54.6	1.18654		Cryptococcus_sp._DSM108351	chr_2	0.4925	54.5	-4.74106		Kwoniella_heveanensis_CBS569	chr_1	3.2845	52.2	0.284511		Kwoniella_mangrovensis_CBS8507	ctg_1	3.2845	45.9	0.982179
Cryptococcus_amylolentus_CBS6273	MEKH01000010.1	1.0475	48.6	-4.81346		Cryptococcus_sp._DSM108351	chr_2	0.4935	56.1	-3.14106		Kwoniella_heveanensis_CBS569	chr_1	3.2855	50	-1.91549		Kwoniella_mangrovensis_CBS8507	ctg_1	3.2855	44.4	-0.517821
Cryptococcus_amylolentus_CBS6273	MEKH01000010.1	1.0485	47.8	-5.61346		Cryptococcus_sp._DSM108351	chr_2	0.4945	59.3	0.0589398		Kwoniella_heveanensis_CBS569	chr_1	3.2865	48	-3.91549		Kwoniella_mangrovensis_CBS8507	ctg_1	3.2865	49.5	4.58218
Cryptococcus_amylolentus_CBS6273	MEKH01000010.1	1.0495	51.5	-1.91346		Cryptococcus_sp._DSM108351	chr_2	0.4955	61.2	1.95894		Kwoniella_heveanensis_CBS569	chr_1	3.2875	47.3	-4.61549		Kwoniella_mangrovensis_CBS8507	ctg_1	3.2875	43.5	-1.41782
Cryptococcus_amylolentus_CBS6273	MEKH01000010.1	1.0505	52.9	-0.513459		Cryptococcus_sp._DSM108351	chr_2	0.4965	53.6	-5.64106		Kwoniella_heveanensis_CBS569	chr_1	3.2885	57.2	5.28451		Kwoniella_mangrovensis_CBS8507	ctg_1	3.2885	44.3	-0.617821
Cryptococcus_amylolentus_CBS6273	MEKH01000010.1	1.0515	54.4	0.986541		Cryptococcus_sp._DSM108351	chr_2	0.4975	52.7	-6.54106		Kwoniella_heveanensis_CBS569	chr_1	3.2895	49	-2.91549		Kwoniella_mangrovensis_CBS8507	ctg_1	3.2895	50.3	5.38218
Cryptococcus_amylolentus_CBS6273	MEKH01000010.1	1.0525	54.3	0.886541		Cryptococcus_sp._DSM108351	chr_2	0.4985	61.3	2.05894		Kwoniella_heveanensis_CBS569	chr_1	3.2905	50.7	-1.21549		Kwoniella_mangrovensis_CBS8507	ctg_1	3.2905	46	1.08218
Cryptococcus_amylolentus_CBS6273	MEKH01000010.1	1.0535	55.5	2.08654		Cryptococcus_sp._DSM108351	chr_2	0.4995	58.5	-0.74106		Kwoniella_heveanensis_CBS569	chr_1	3.2915	49	-2.91549		Kwoniella_mangrovensis_CBS8507	ctg_1	3.2915	38.4	-6.51782
Cryptococcus_amylolentus_CBS6273	MEKH01000010.1	1.0545	52.4	-1.01346		Cryptococcus_sp._DSM108351	chr_2	0.5005	56.4	-2.84106		Kwoniella_heveanensis_CBS569	chr_1	3.2925	49.7	-2.21549		Kwoniella_mangrovensis_CBS8507	ctg_1	3.2925	45.1	0.182179
Cryptococcus_amylolentus_CBS6273	MEKH01000010.1	1.0555	50.2	-3.21346		Cryptococcus_sp._DSM108351	chr_2	0.5015	58.5	-0.74106		Kwoniella_heveanensis_CBS569	chr_1	3.2935	50	-1.91549		Kwoniella_mangrovensis_CBS8507	ctg_1	3.2935	45.2	0.282179
Cryptococcus_amylolentus_CBS6273	MEKH01000010.1	1.0565	50.1	-3.31346		Cryptococcus_sp._DSM108351	chr_2	0.5025	58.6	-0.64106		Kwoniella_heveanensis_CBS569	chr_1	3.2945	50.5	-1.41549		Kwoniella_mangrovensis_CBS8507	ctg_1	3.2945	42.7	-2.21782
Cryptococcus_amylolentus_CBS6273	MEKH01000010.1	1.0575	57.5	4.08654		Cryptococcus_sp._DSM108351	chr_2	0.5035	55.6	-3.64106		Kwoniella_heveanensis_CBS569	chr_1	3.2955	55.5	3.58451		Kwoniella_mangrovensis_CBS8507	ctg_1	3.2955	41.6	-3.31782
Cryptococcus_amylolentus_CBS6273	MEKH01000010.1	1.0585	52.3	-1.11346		Cryptococcus_sp._DSM108351	chr_2	0.5045	58.3	-0.94106		Kwoniella_heveanensis_CBS569	chr_1	3.2965	53.3	1.38451		Kwoniella_mangrovensis_CBS8507	ctg_1	3.2965	43.7	-1.21782
Cryptococcus_amylolentus_CBS6273	MEKH01000010.1	1.0595	50.2	-3.21346		Cryptococcus_sp._DSM108351	chr_2	0.5055	58	-1.24106		Kwoniella_heveanensis_CBS569	chr_1	3.2975	52.7	0.784511		Kwoniella_mangrovensis_CBS8507	ctg_1	3.2975	41.9	-3.01782
Cryptococcus_amylolentus_CBS6273	MEKH01000010.1	1.0605	49.4	-4.01346		Cryptococcus_sp._DSM108351	chr_2	0.5065	64	4.75894		Kwoniella_heveanensis_CBS569	chr_1	3.2985	53.5	1.58451		Kwoniella_mangrovensis_CBS8507	ctg_1	3.2985	42.8	-2.11782
Cryptococcus_amylolentus_CBS6273	MEKH01000010.1	1.0615	55.6	2.18654		Cryptococcus_sp._DSM108351	chr_2	0.5075	57.8	-1.44106		Kwoniella_heveanensis_CBS569	chr_1	3.2995	50.8	-1.11549		Kwoniella_mangrovensis_CBS8507	ctg_1	3.2995	44.4	-0.517821
Cryptococcus_amylolentus_CBS6273	MEKH01000010.1	1.0625	49.2	-4.21346		Cryptococcus_sp._DSM108351	chr_2	0.5085	60.3	1.05894		Kwoniella_heveanensis_CBS569	chr_1	3.3005	52.1	0.184511		Kwoniella_mangrovensis_CBS8507	ctg_1	3.3005	46.8	1.88218
Cryptococcus_amylolentus_CBS6273	MEKH01000010.1	1.0635	49.2	-4.21346		Cryptococcus_sp._DSM108351	chr_2	0.5095	64.3	5.05894		Kwoniella_heveanensis_CBS569	chr_1	3.3015	49.3	-2.61549		Kwoniella_mangrovensis_CBS8507	ctg_1	3.3015	45	0.0821793
Cryptococcus_amylolentus_CBS6273	MEKH01000010.1	1.0645	52.7	-0.713459		Cryptococcus_sp._DSM108351	chr_2	0.5105	61.5	2.25894		Kwoniella_heveanensis_CBS569	chr_1	3.3025	53.3	1.38451		Kwoniella_mangrovensis_CBS8507	ctg_1	3.3025	47	2.08218
Cryptococcus_amylolentus_CBS6273	MEKH01000010.1	1.0655	51.7	-1.71346		Cryptococcus_sp._DSM108351	chr_2	0.5115	62.7	3.45894		Kwoniella_heveanensis_CBS569	chr_1	3.3035	51.5	-0.415489		Kwoniella_mangrovensis_CBS8507	ctg_1	3.3035	41.3	-3.61782
Cryptococcus_amylolentus_CBS6273	MEKH01000010.1	1.0665	52.7	-0.713459		Cryptococcus_sp._DSM108351	chr_2	0.5125	58.3	-0.94106		Kwoniella_heveanensis_CBS569	chr_1	3.3045	52.8	0.884511		Kwoniella_mangrovensis_CBS8507	ctg_1	3.3045	47.2	2.28218
Cryptococcus_amylolentus_CBS6273	MEKH01000010.1	1.0675	50.7	-2.71346		Cryptococcus_sp._DSM108351	chr_2	0.5135	60.2	0.95894		Kwoniella_heveanensis_CBS569	chr_1	3.3055	56.3	4.38451		Kwoniella_mangrovensis_CBS8507	ctg_1	3.3055	45.5	0.582179
Cryptococcus_amylolentus_CBS6273	MEKH01000010.1	1.0685	60.4	6.98654		Cryptococcus_sp._DSM108351	chr_2	0.5145	69.6	10.3589		Kwoniella_heveanensis_CBS569	chr_1	3.3065	49.9	-2.01549		Kwoniella_mangrovensis_CBS8507	ctg_1	3.3065	45.9	0.982179
Cryptococcus_amylolentus_CBS6273	MEKH01000010.1	1.0695	52.4	-1.01346		Cryptococcus_sp._DSM108351	chr_2	0.5155	64	4.75894		Kwoniella_heveanensis_CBS569	chr_1	3.3075	55.3	3.38451		Kwoniella_mangrovensis_CBS8507	ctg_1	3.3075	43.4	-1.51782
Cryptococcus_amylolentus_CBS6273	MEKH01000010.1	1.0705	52.9	-0.513459		Cryptococcus_sp._DSM108351	chr_2	0.5165	66.2	6.95894		Kwoniella_heveanensis_CBS569	chr_1	3.3085	49.9	-2.01549		Kwoniella_mangrovensis_CBS8507	ctg_1	3.3085	44	-0.917821
Cryptococcus_amylolentus_CBS6273	MEKH01000010.1	1.0715	53.9	0.486541		Cryptococcus_sp._DSM108351	chr_2	0.5175	67.8	8.55894		Kwoniella_heveanensis_CBS569	chr_1	3.3095	54.7	2.78451		Kwoniella_mangrovensis_CBS8507	ctg_1	3.3095	41.6	-3.31782
Cryptococcus_amylolentus_CBS6273	MEKH01000010.1	1.0725	47.5	-5.91346		Cryptococcus_sp._DSM108351	chr_2	0.5185	63.7	4.45894		Kwoniella_heveanensis_CBS569	chr_1	3.3105	50.6	-1.31549		Kwoniella_mangrovensis_CBS8507	ctg_1	3.3105	42.9	-2.01782
Cryptococcus_amylolentus_CBS6273	MEKH01000010.1	1.0735	56.8	3.38654		Cryptococcus_sp._DSM108351	chr_2	0.5195	64.7	5.45894		Kwoniella_heveanensis_CBS569	chr_1	3.3115	49.4	-2.51549		Kwoniella_mangrovensis_CBS8507	ctg_1	3.3115	45.6	0.682179
Cryptococcus_amylolentus_CBS6273	MEKH01000010.1	1.0745	56.7	3.28654		Cryptococcus_sp._DSM108351	chr_2	0.5205	67.4	8.15894		Kwoniella_heveanensis_CBS569	chr_1	3.3125	51.4	-0.515489		Kwoniella_mangrovensis_CBS8507	ctg_1	3.3125	48.6	3.68218
Cryptococcus_amylolentus_CBS6273	MEKH01000010.1	1.0755	52.7	-0.713459		Cryptococcus_sp._DSM108351	chr_2	0.5215	74.2	14.9589		Kwoniella_heveanensis_CBS569	chr_1	3.3135	51.2	-0.715489		Kwoniella_mangrovensis_CBS8507	ctg_1	3.3135	47.9	2.98218
Cryptococcus_amylolentus_CBS6273	MEKH01000010.1	1.0765	48.3	-5.11346		Cryptococcus_sp._DSM108351	chr_2	0.5225	70.3	11.0589		Kwoniella_heveanensis_CBS569	chr_1	3.3145	52.4	0.484511		Kwoniella_mangrovensis_CBS8507	ctg_1	3.3145	43	-1.91782
Cryptococcus_amylolentus_CBS6273	MEKH01000010.1	1.0775	50.3	-3.11346		Cryptococcus_sp._DSM108351	chr_2	0.5235	60.6	1.35894		Kwoniella_heveanensis_CBS569	chr_1	3.3155	54.1	2.18451		Kwoniella_mangrovensis_CBS8507	ctg_1	3.3155	39.3	-5.61782
Cryptococcus_amylolentus_CBS6273	MEKH01000010.1	1.0785	50.7	-2.71346		Cryptococcus_sp._DSM108351	chr_2	0.5245	61.5	2.25894		Kwoniella_heveanensis_CBS569	chr_1	3.3165	49.4	-2.51549		Kwoniella_mangrovensis_CBS8507	ctg_1	3.3165	45	0.0821793
Cryptococcus_amylolentus_CBS6273	MEKH01000010.1	1.0795	51.5	-1.91346		Cryptococcus_sp._DSM108351	chr_2	0.5255	60.3	1.05894		Kwoniella_heveanensis_CBS569	chr_1	3.3175	50.8	-1.11549		Kwoniella_mangrovensis_CBS8507	ctg_1	3.3175	48.1	3.18218
Cryptococcus_amylolentus_CBS6273	MEKH01000010.1	1.0805	55.7	2.28654		Cryptococcus_sp._DSM108351	chr_2	0.5265	58	-1.24106		Kwoniella_heveanensis_CBS569	chr_1	3.3185	49.4	-2.51549		Kwoniella_mangrovensis_CBS8507	ctg_1	3.3185	47.9	2.98218
Cryptococcus_amylolentus_CBS6273	MEKH01000010.1	1.0815	59.6	6.18654		Cryptococcus_sp._DSM108351	chr_2	0.5275	72.8	13.5589		Kwoniella_heveanensis_CBS569	chr_1	3.3195	48.4	-3.51549		Kwoniella_mangrovensis_CBS8507	ctg_1	3.3195	47.4	2.48218
Cryptococcus_amylolentus_CBS6273	MEKH01000010.1	1.0825	56	2.58654		Cryptococcus_sp._DSM108351	chr_2	0.5285	59.9	0.65894		Kwoniella_heveanensis_CBS569	chr_1	3.3205	54.8	2.88451		Kwoniella_mangrovensis_CBS8507	ctg_1	3.3205	47.4	2.48218
Cryptococcus_amylolentus_CBS6273	MEKH01000010.1	1.0835	57.2	3.78654		Cryptococcus_sp._DSM108351	chr_2	0.5295	59	-0.24106		Kwoniella_heveanensis_CBS569	chr_1	3.3215	49.9	-2.01549		Kwoniella_mangrovensis_CBS8507	ctg_1	3.3215	44.6	-0.317821
Cryptococcus_amylolentus_CBS6273	MEKH01000010.1	1.0845	60	6.58654		Cryptococcus_sp._DSM108351	chr_2	0.5305	59.7	0.45894		Kwoniella_heveanensis_CBS569	chr_1	3.3225	59.5	7.58451		Kwoniella_mangrovensis_CBS8507	ctg_1	3.3225	49.5	4.58218
Cryptococcus_amylolentus_CBS6273	MEKH01000010.1	1.0855	61	7.58654		Cryptococcus_sp._DSM108351	chr_2	0.5315	57.5	-1.74106		Kwoniella_heveanensis_CBS569	chr_1	3.3235	58.2	6.28451		Kwoniella_mangrovensis_CBS8507	ctg_1	3.3235	46.9	1.98218
Cryptococcus_amylolentus_CBS6273	MEKH01000010.1	1.0865	63.8	10.3865		Cryptococcus_sp._DSM108351	chr_2	0.5325	60.6	1.35894		Kwoniella_heveanensis_CBS569	chr_1	3.3245	51.6	-0.315489		Kwoniella_mangrovensis_CBS8507	ctg_1	3.3245	39.1	-5.81782
Cryptococcus_amylolentus_CBS6273	MEKH01000010.1	1.0875	58.8	5.38654		Cryptococcus_sp._DSM108351	chr_2	0.5335	57.5	-1.74106		Kwoniella_heveanensis_CBS569	chr_1	3.3255	52.7	0.784511		Kwoniella_mangrovensis_CBS8507	ctg_1	3.3255	38.9	-6.01782
Cryptococcus_amylolentus_CBS6273	MEKH01000010.1	1.0885	58.4	4.98654		Cryptococcus_sp._DSM108351	chr_2	0.5345	62.9	3.65894		Kwoniella_heveanensis_CBS569	chr_1	3.3265	51.9	-0.0154888		Kwoniella_mangrovensis_CBS8507	ctg_1	3.3265	40.4	-4.51782
Cryptococcus_amylolentus_CBS6273	MEKH01000010.1	1.0895	62.3	8.88654		Cryptococcus_sp._DSM108351	chr_2	0.5355	60.9	1.65894		Kwoniella_heveanensis_CBS569	chr_1	3.3275	50.4	-1.51549		Kwoniella_mangrovensis_CBS8507	ctg_1	3.3275	44.9	-0.0178207
Cryptococcus_amylolentus_CBS6273	MEKH01000010.1	1.0905	56.3	2.88654		Cryptococcus_sp._DSM108351	chr_2	0.5365	63	3.75894		Kwoniella_heveanensis_CBS569	chr_1	3.3285	50.6	-1.31549		Kwoniella_mangrovensis_CBS8507	ctg_1	3.3285	48.6	3.68218
Cryptococcus_amylolentus_CBS6273	MEKH01000010.1	1.0915	55.8	2.38654		Cryptococcus_sp._DSM108351	chr_2	0.5375	64.1	4.85894		Kwoniella_heveanensis_CBS569	chr_1	3.3295	52.5	0.584511		Kwoniella_mangrovensis_CBS8507	ctg_1	3.3295	44.4	-0.517821
Cryptococcus_amylolentus_CBS6273	MEKH01000010.1	1.0925	51	-2.41346		Cryptococcus_sp._DSM108351	chr_2	0.5385	62.2	2.95894		Kwoniella_heveanensis_CBS569	chr_1	3.3305	52.1	0.184511		Kwoniella_mangrovensis_CBS8507	ctg_1	3.3305	47.1	2.18218
Cryptococcus_amylolentus_CBS6273	MEKH01000010.1	1.0935	54.9	1.48654		Cryptococcus_sp._DSM108351	chr_2	0.5395	62.2	2.95894		Kwoniella_heveanensis_CBS569	chr_1	3.3315	52.1	0.184511		Kwoniella_mangrovensis_CBS8507	ctg_1	3.3315	44.7	-0.217821
Cryptococcus_amylolentus_CBS6273	MEKH01000010.1	1.0945	51.1	-2.31346		Cryptococcus_sp._DSM108351	chr_2	0.5405	64.2	4.95894		Kwoniella_heveanensis_CBS569	chr_1	3.3325	50.9	-1.01549		Kwoniella_mangrovensis_CBS8507	ctg_1	3.3325	47.9	2.98218
Cryptococcus_amylolentus_CBS6273	MEKH01000010.1	1.0955	53	-0.413459		Cryptococcus_sp._DSM108351	chr_2	0.5415	73.9	14.6589		Kwoniella_heveanensis_CBS569	chr_1	3.3335	53.1	1.18451		Kwoniella_mangrovensis_CBS8507	ctg_1	3.3335	42.4	-2.51782
Cryptococcus_amylolentus_CBS6273	MEKH01000010.1	1.0965	51.6	-1.81346		Cryptococcus_sp._DSM108351	chr_2	0.5425	62.9	3.65894		Kwoniella_heveanensis_CBS569	chr_1	3.3345	50.9	-1.01549		Kwoniella_mangrovensis_CBS8507	ctg_1	3.3345	44.3	-0.617821
Cryptococcus_amylolentus_CBS6273	MEKH01000010.1	1.0975	55.6	2.18654		Cryptococcus_sp._DSM108351	chr_2	0.5435	69.9	10.6589		Kwoniella_heveanensis_CBS569	chr_1	3.3355	53.6	1.68451		Kwoniella_mangrovensis_CBS8507	ctg_1	3.3355	41.8	-3.11782
Cryptococcus_amylolentus_CBS6273	MEKH01000010.1	1.0985	52.4	-1.01346		Cryptococcus_sp._DSM108351	chr_2	0.5445	64	4.75894		Kwoniella_heveanensis_CBS569	chr_1	3.3365	51.3	-0.615489		Kwoniella_mangrovensis_CBS8507	ctg_1	3.3365	46.1	1.18218
Cryptococcus_amylolentus_CBS6273	MEKH01000010.1	1.0995	58.8	5.38654		Cryptococcus_sp._DSM108351	chr_2	0.5455	66.7	7.45894		Kwoniella_heveanensis_CBS569	chr_1	3.3375	53.9	1.98451		Kwoniella_mangrovensis_CBS8507	ctg_1	3.3375	48.3	3.38218
Cryptococcus_amylolentus_CBS6273	MEKH01000010.1	1.1005	56.6	3.18654		Cryptococcus_sp._DSM108351	chr_2	0.5465	70.2	10.9589		Kwoniella_heveanensis_CBS569	chr_1	3.3385	49.9	-2.01549		Kwoniella_mangrovensis_CBS8507	ctg_1	3.3385	46.1	1.18218
Cryptococcus_amylolentus_CBS6273	MEKH01000010.1	1.1015	51.4	-2.01346		Cryptococcus_sp._DSM108351	chr_2	0.5475	59.4	0.15894		Kwoniella_heveanensis_CBS569	chr_1	3.3395	50.2	-1.71549		Kwoniella_mangrovensis_CBS8507	ctg_1	3.3395	47.2	2.28218
Cryptococcus_amylolentus_CBS6273	MEKH01000010.1	1.1025	45.5	-7.91346		Cryptococcus_sp._DSM108351	chr_2	0.5485	63.7	4.45894		Kwoniella_heveanensis_CBS569	chr_1	3.3405	49	-2.91549		Kwoniella_mangrovensis_CBS8507	ctg_1	3.3405	41.8	-3.11782
Cryptococcus_amylolentus_CBS6273	MEKH01000010.1	1.1035	48.6	-4.81346		Cryptococcus_sp._DSM108351	chr_2	0.5495	67.2	7.95894		Kwoniella_heveanensis_CBS569	chr_1	3.3415	56.4	4.48451		Kwoniella_mangrovensis_CBS8507	ctg_1	3.3415	40.5	-4.41782
Cryptococcus_amylolentus_CBS6273	MEKH01000010.1	1.1045	46.7	-6.71346		Cryptococcus_sp._DSM108351	chr_2	0.5505	64.2	4.95894		Kwoniella_heveanensis_CBS569	chr_1	3.3425	52.1	0.184511		Kwoniella_mangrovensis_CBS8507	ctg_1	3.3425	45.2	0.282179
Cryptococcus_amylolentus_CBS6273	MEKH01000010.1	1.1055	49.8	-3.61346		Cryptococcus_sp._DSM108351	chr_2	0.5515	61.5	2.25894		Kwoniella_heveanensis_CBS569	chr_1	3.3435	52.4	0.484511		Kwoniella_mangrovensis_CBS8507	ctg_1	3.3435	42.8	-2.11782
Cryptococcus_amylolentus_CBS6273	MEKH01000010.1	1.1065	53.8	0.386541		Cryptococcus_sp._DSM108351	chr_2	0.5525	56.9	-2.34106		Kwoniella_heveanensis_CBS569	chr_1	3.3445	51.5	-0.415489		Kwoniella_mangrovensis_CBS8507	ctg_1	3.3445	45	0.0821793
Cryptococcus_amylolentus_CBS6273	MEKH01000010.1	1.1075	58.9	5.48654		Cryptococcus_sp._DSM108351	chr_2	0.5535	54.5	-4.74106		Kwoniella_heveanensis_CBS569	chr_1	3.3455	52.1	0.184511		Kwoniella_mangrovensis_CBS8507	ctg_1	3.3455	43.7	-1.21782
Cryptococcus_amylolentus_CBS6273	MEKH01000010.1	1.1085	54.2	0.786541		Cryptococcus_sp._DSM108351	chr_2	0.5545	55.8	-3.44106		Kwoniella_heveanensis_CBS569	chr_1	3.3465	53.8	1.88451		Kwoniella_mangrovensis_CBS8507	ctg_1	3.3465	44.3	-0.617821
Cryptococcus_amylolentus_CBS6273	MEKH01000010.1	1.1095	60.7	7.28654		Cryptococcus_sp._DSM108351	chr_2	0.5555	55.4	-3.84106		Kwoniella_heveanensis_CBS569	chr_1	3.3475	54.9	2.98451		Kwoniella_mangrovensis_CBS8507	ctg_1	3.3475	48.5	3.58218
Cryptococcus_amylolentus_CBS6273	MEKH01000010.1	1.1105	53.5	0.0865409		Cryptococcus_sp._DSM108351	chr_2	0.5565	55.4	-3.84106		Kwoniella_heveanensis_CBS569	chr_1	3.3485	52.6	0.684511		Kwoniella_mangrovensis_CBS8507	ctg_1	3.3485	46.7	1.78218
Cryptococcus_amylolentus_CBS6273	MEKH01000010.1	1.1115	52	-1.41346		Cryptococcus_sp._DSM108351	chr_2	0.5575	56.8	-2.44106		Kwoniella_heveanensis_CBS569	chr_1	3.3495	51	-0.915489		Kwoniella_mangrovensis_CBS8507	ctg_1	3.3495	48.6	3.68218
Cryptococcus_amylolentus_CBS6273	MEKH01000010.1	1.1125	56	2.58654		Cryptococcus_sp._DSM108351	chr_2	0.5585	63.4	4.15894		Kwoniella_heveanensis_CBS569	chr_1	3.3505	49.7	-2.21549		Kwoniella_mangrovensis_CBS8507	ctg_1	3.3505	46.3	1.38218
Cryptococcus_amylolentus_CBS6273	MEKH01000010.1	1.1135	53.5	0.0865409		Cryptococcus_sp._DSM108351	chr_2	0.5595	59.9	0.65894		Kwoniella_heveanensis_CBS569	chr_1	3.3515	48.8	-3.11549		Kwoniella_mangrovensis_CBS8507	ctg_1	3.3515	44.4	-0.517821
Cryptococcus_amylolentus_CBS6273	MEKH01000010.1	1.1145	55	1.58654		Cryptococcus_sp._DSM108351	chr_2	0.5605	64.7	5.45894		Kwoniella_heveanensis_CBS569	chr_1	3.3525	52.5	0.584511		Kwoniella_mangrovensis_CBS8507	ctg_1	3.3525	42	-2.91782
Cryptococcus_amylolentus_CBS6273	MEKH01000010.1	1.1155	50.1	-3.31346		Cryptococcus_sp._DSM108351	chr_2	0.5615	60.1	0.85894		Kwoniella_heveanensis_CBS569	chr_1	3.3535	52	0.0845112		Kwoniella_mangrovensis_CBS8507	ctg_1	3.3535	51.3	6.38218
Cryptococcus_amylolentus_CBS6273	MEKH01000010.1	1.1165	50	-3.41346		Cryptococcus_sp._DSM108351	chr_2	0.5625	62.7	3.45894		Kwoniella_heveanensis_CBS569	chr_1	3.3545	61.1	9.18451		Kwoniella_mangrovensis_CBS8507	ctg_1	3.3545	43.8	-1.11782
Cryptococcus_amylolentus_CBS6273	MEKH01000010.1	1.1175	48.6	-4.81346		Cryptococcus_sp._DSM108351	chr_2	0.5635	61.9	2.65894		Kwoniella_heveanensis_CBS569	chr_1	3.3555	48.5	-3.41549		Kwoniella_mangrovensis_CBS8507	ctg_1	3.3555	46.3	1.38218
Cryptococcus_amylolentus_CBS6273	MEKH01000010.1	1.1185	54.7	1.28654		Cryptococcus_sp._DSM108351	chr_2	0.5645	59.5	0.25894		Kwoniella_heveanensis_CBS569	chr_1	3.3565	54.1	2.18451		Kwoniella_mangrovensis_CBS8507	ctg_1	3.3565	45.7	0.782179
Cryptococcus_amylolentus_CBS6273	MEKH01000010.1	1.1195	53.3	-0.113459		Cryptococcus_sp._DSM108351	chr_2	0.5655	65.2	5.95894		Kwoniella_heveanensis_CBS569	chr_1	3.3575	54	2.08451		Kwoniella_mangrovensis_CBS8507	ctg_1	3.3575	44.7	-0.217821
Cryptococcus_amylolentus_CBS6273	MEKH01000010.1	1.1205	55.9	2.48654		Cryptococcus_sp._DSM108351	chr_2	0.5665	65.3	6.05894		Kwoniella_heveanensis_CBS569	chr_1	3.3585	50.7	-1.21549		Kwoniella_mangrovensis_CBS8507	ctg_1	3.3585	41.9	-3.01782
Cryptococcus_amylolentus_CBS6273	MEKH01000010.1	1.1215	58.9	5.48654		Cryptococcus_sp._DSM108351	chr_2	0.5675	56.2	-3.04106		Kwoniella_heveanensis_CBS569	chr_1	3.3595	52.7	0.784511		Kwoniella_mangrovensis_CBS8507	ctg_1	3.3595	46.6	1.68218
Cryptococcus_amylolentus_CBS6273	MEKH01000010.1	1.1225	57.2	3.78654		Cryptococcus_sp._DSM108351	chr_2	0.5685	55.7	-3.54106		Kwoniella_heveanensis_CBS569	chr_1	3.3605	54.7	2.78451		Kwoniella_mangrovensis_CBS8507	ctg_1	3.3605	44.8	-0.117821
Cryptococcus_amylolentus_CBS6273	MEKH01000010.1	1.1235	54.8	1.38654		Cryptococcus_sp._DSM108351	chr_2	0.5695	62.4	3.15894		Kwoniella_heveanensis_CBS569	chr_1	3.3615	46.7	-5.21549		Kwoniella_mangrovensis_CBS8507	ctg_1	3.3615	44.7	-0.217821
Cryptococcus_amylolentus_CBS6273	MEKH01000010.1	1.1245	55	1.58654		Cryptococcus_sp._DSM108351	chr_2	0.5705	54.2	-5.04106		Kwoniella_heveanensis_CBS569	chr_1	3.3625	52.8	0.884511		Kwoniella_mangrovensis_CBS8507	ctg_1	3.3625	43.8	-1.11782
Cryptococcus_amylolentus_CBS6273	MEKH01000011.1	0.0005	54.8	1.38654		Cryptococcus_sp._DSM108351	chr_2	0.5715	60.1	0.85894		Kwoniella_heveanensis_CBS569	chr_1	3.3635	51.5	-0.415489		Kwoniella_mangrovensis_CBS8507	ctg_1	3.3635	43.4	-1.51782
Cryptococcus_amylolentus_CBS6273	MEKH01000011.1	0.0015	52.6	-0.813459		Cryptococcus_sp._DSM108351	chr_2	0.5725	60.6	1.35894		Kwoniella_heveanensis_CBS569	chr_1	3.3645	52.4	0.484511		Kwoniella_mangrovensis_CBS8507	ctg_1	3.3645	41.2	-3.71782
Cryptococcus_amylolentus_CBS6273	MEKH01000011.1	0.0025	55.1	1.68654		Cryptococcus_sp._DSM108351	chr_2	0.5735	55.8	-3.44106		Kwoniella_heveanensis_CBS569	chr_1	3.3655	51.8	-0.115489		Kwoniella_mangrovensis_CBS8507	ctg_1	3.3655	43.9	-1.01782
Cryptococcus_amylolentus_CBS6273	MEKH01000011.1	0.0035	60.7	7.28654		Cryptococcus_sp._DSM108351	chr_2	0.5745	57.9	-1.34106		Kwoniella_heveanensis_CBS569	chr_1	3.3665	51	-0.915489		Kwoniella_mangrovensis_CBS8507	ctg_1	3.3665	44.3	-0.617821
Cryptococcus_amylolentus_CBS6273	MEKH01000011.1	0.0045	55.1	1.68654		Cryptococcus_sp._DSM108351	chr_2	0.5755	56.4	-2.84106		Kwoniella_heveanensis_CBS569	chr_1	3.3675	51.3	-0.615489		Kwoniella_mangrovensis_CBS8507	ctg_1	3.3675	44.7	-0.217821
Cryptococcus_amylolentus_CBS6273	MEKH01000011.1	0.0055	55.5	2.08654		Cryptococcus_sp._DSM108351	chr_2	0.5765	53.8	-5.44106		Kwoniella_heveanensis_CBS569	chr_1	3.3685	51.7	-0.215489		Kwoniella_mangrovensis_CBS8507	ctg_1	3.3685	42.2	-2.71782
Cryptococcus_amylolentus_CBS6273	MEKH01000011.1	0.0065	54.7	1.28654		Cryptococcus_sp._DSM108351	chr_2	0.5775	51.4	-7.84106		Kwoniella_heveanensis_CBS569	chr_1	3.3695	51.1	-0.815489		Kwoniella_mangrovensis_CBS8507	ctg_1	3.3695	42.8	-2.11782
Cryptococcus_amylolentus_CBS6273	MEKH01000011.1	0.0075	53.9	0.486541		Cryptococcus_sp._DSM108351	chr_2	0.5785	51.3	-7.94106		Kwoniella_heveanensis_CBS569	chr_1	3.3705	50.3	-1.61549		Kwoniella_mangrovensis_CBS8507	ctg_1	3.3705	43.3	-1.61782
Cryptococcus_amylolentus_CBS6273	MEKH01000011.1	0.0085	55.5	2.08654		Cryptococcus_sp._DSM108351	chr_2	0.5795	55.3	-3.94106		Kwoniella_heveanensis_CBS569	chr_1	3.3715	47.3	-4.61549		Kwoniella_mangrovensis_CBS8507	ctg_1	3.3715	41.5	-3.41782
Cryptococcus_amylolentus_CBS6273	MEKH01000011.1	0.0095	52.7	-0.713459		Cryptococcus_sp._DSM108351	chr_2	0.5805	55.3	-3.94106		Kwoniella_heveanensis_CBS569	chr_1	3.3725	53.5	1.58451		Kwoniella_mangrovensis_CBS8507	ctg_1	3.3725	44.3	-0.617821
Cryptococcus_amylolentus_CBS6273	MEKH01000011.1	0.0105	59.8	6.38654		Cryptococcus_sp._DSM108351	chr_2	0.5815	57.8	-1.44106		Kwoniella_heveanensis_CBS569	chr_1	3.3735	52.2	0.284511		Kwoniella_mangrovensis_CBS8507	ctg_1	3.3735	39.8	-5.11782
Cryptococcus_amylolentus_CBS6273	MEKH01000011.1	0.0115	53	-0.413459		Cryptococcus_sp._DSM108351	chr_2	0.5825	54.3	-4.94106		Kwoniella_heveanensis_CBS569	chr_1	3.3745	51.1	-0.815489		Kwoniella_mangrovensis_CBS8507	ctg_1	3.3745	43.8	-1.11782
Cryptococcus_amylolentus_CBS6273	MEKH01000011.1	0.0125	54.2	0.786541		Cryptococcus_sp._DSM108351	chr_2	0.5835	57.4	-1.84106		Kwoniella_heveanensis_CBS569	chr_1	3.3755	54.1	2.18451		Kwoniella_mangrovensis_CBS8507	ctg_1	3.3755	43.5	-1.41782
Cryptococcus_amylolentus_CBS6273	MEKH01000011.1	0.0135	51.8	-1.61346		Cryptococcus_sp._DSM108351	chr_2	0.5845	64.2	4.95894		Kwoniella_heveanensis_CBS569	chr_1	3.3765	52.4	0.484511		Kwoniella_mangrovensis_CBS8507	ctg_1	3.3765	44.9	-0.0178207
Cryptococcus_amylolentus_CBS6273	MEKH01000011.1	0.0145	54.6	1.18654		Cryptococcus_sp._DSM108351	chr_2	0.5855	61.5	2.25894		Kwoniella_heveanensis_CBS569	chr_1	3.3775	54.3	2.38451		Kwoniella_mangrovensis_CBS8507	ctg_1	3.3775	46.1	1.18218
Cryptococcus_amylolentus_CBS6273	MEKH01000011.1	0.0155	55.1	1.68654		Cryptococcus_sp._DSM108351	chr_2	0.5865	62.2	2.95894		Kwoniella_heveanensis_CBS569	chr_1	3.3785	54	2.08451		Kwoniella_mangrovensis_CBS8507	ctg_1	3.3785	41.8	-3.11782
Cryptococcus_amylolentus_CBS6273	MEKH01000011.1	0.0165	57.1	3.68654		Cryptococcus_sp._DSM108351	chr_2	0.5875	57.6	-1.64106		Kwoniella_heveanensis_CBS569	chr_1	3.3795	49	-2.91549		Kwoniella_mangrovensis_CBS8507	ctg_1	3.3795	45.4	0.482179
Cryptococcus_amylolentus_CBS6273	MEKH01000011.1	0.0175	53.6	0.186541		Cryptococcus_sp._DSM108351	chr_2	0.5885	57.5	-1.74106		Kwoniella_heveanensis_CBS569	chr_1	3.3805	51.8	-0.115489		Kwoniella_mangrovensis_CBS8507	ctg_1	3.3805	44.3	-0.617821
Cryptococcus_amylolentus_CBS6273	MEKH01000011.1	0.0185	53.8	0.386541		Cryptococcus_sp._DSM108351	chr_2	0.5895	57.7	-1.54106		Kwoniella_heveanensis_CBS569	chr_1	3.3815	52	0.0845112		Kwoniella_mangrovensis_CBS8507	ctg_1	3.3815	47.2	2.28218
Cryptococcus_amylolentus_CBS6273	MEKH01000011.1	0.0195	48.6	-4.81346		Cryptococcus_sp._DSM108351	chr_2	0.5905	65.6	6.35894		Kwoniella_heveanensis_CBS569	chr_1	3.3825	52.4	0.484511		Kwoniella_mangrovensis_CBS8507	ctg_1	3.3825	46.3	1.38218
Cryptococcus_amylolentus_CBS6273	MEKH01000011.1	0.0205	58.1	4.68654		Cryptococcus_sp._DSM108351	chr_2	0.5915	57.1	-2.14106		Kwoniella_heveanensis_CBS569	chr_1	3.3835	53.6	1.68451		Kwoniella_mangrovensis_CBS8507	ctg_1	3.3835	48.5	3.58218
Cryptococcus_amylolentus_CBS6273	MEKH01000011.1	0.0215	56.8	3.38654		Cryptococcus_sp._DSM108351	chr_2	0.5925	63	3.75894		Kwoniella_heveanensis_CBS569	chr_1	3.3845	51.9	-0.0154888		Kwoniella_mangrovensis_CBS8507	ctg_1	3.3845	45	0.0821793
Cryptococcus_amylolentus_CBS6273	MEKH01000011.1	0.0225	53.5227	0.109268		Cryptococcus_sp._DSM108351	chr_2	0.5935	65.3	6.05894		Kwoniella_heveanensis_CBS569	chr_1	3.3855	49.3	-2.61549		Kwoniella_mangrovensis_CBS8507	ctg_1	3.3855	41.4	-3.51782
Cryptococcus_amylolentus_CBS6273	MEKH01000011.1	0.0235	62.6	9.18654		Cryptococcus_sp._DSM108351	chr_2	0.5945	64.4	5.15894		Kwoniella_heveanensis_CBS569	chr_1	3.3865	51.3	-0.615489		Kwoniella_mangrovensis_CBS8507	ctg_1	3.3865	43.2	-1.71782
Cryptococcus_amylolentus_CBS6273	MEKH01000011.1	0.0245	61.5	8.08654		Cryptococcus_sp._DSM108351	chr_2	0.5955	63.3	4.05894		Kwoniella_heveanensis_CBS569	chr_1	3.3875	48.4	-3.51549		Kwoniella_mangrovensis_CBS8507	ctg_1	3.3875	44.6	-0.317821
Cryptococcus_amylolentus_CBS6273	MEKH01000011.1	0.0255	58.8	5.38654		Cryptococcus_sp._DSM108351	chr_2	0.5965	62.3	3.05894		Kwoniella_heveanensis_CBS569	chr_1	3.3885	49.3	-2.61549		Kwoniella_mangrovensis_CBS8507	ctg_1	3.3885	46.9	1.98218
Cryptococcus_amylolentus_CBS6273	MEKH01000011.1	0.0265	58.4	4.98654		Cryptococcus_sp._DSM108351	chr_2	0.5975	65.4	6.15894		Kwoniella_heveanensis_CBS569	chr_1	3.3895	54.3	2.38451		Kwoniella_mangrovensis_CBS8507	ctg_1	3.3895	39.2	-5.71782
Cryptococcus_amylolentus_CBS6273	MEKH01000011.1	0.0275	49.2	-4.21346		Cryptococcus_sp._DSM108351	chr_2	0.5985	66	6.75894		Kwoniella_heveanensis_CBS569	chr_1	3.3905	52.5	0.584511		Kwoniella_mangrovensis_CBS8507	ctg_1	3.3905	44.5	-0.417821
Cryptococcus_amylolentus_CBS6273	MEKH01000011.1	0.0285	51.4	-2.01346		Cryptococcus_sp._DSM108351	chr_2	0.5995	64.4	5.15894		Kwoniella_heveanensis_CBS569	chr_1	3.3915	53.5	1.58451		Kwoniella_mangrovensis_CBS8507	ctg_1	3.3915	47.5	2.58218
Cryptococcus_amylolentus_CBS6273	MEKH01000011.1	0.0295	53.8	0.386541		Cryptococcus_sp._DSM108351	chr_2	0.6005	62	2.75894		Kwoniella_heveanensis_CBS569	chr_1	3.3925	52.4	0.484511		Kwoniella_mangrovensis_CBS8507	ctg_1	3.3925	44.1	-0.817821
Cryptococcus_amylolentus_CBS6273	MEKH01000011.1	0.0305	55.6	2.18654		Cryptococcus_sp._DSM108351	chr_2	0.6015	57.7	-1.54106		Kwoniella_heveanensis_CBS569	chr_1	3.3935	51.7	-0.215489		Kwoniella_mangrovensis_CBS8507	ctg_1	3.3935	43.3	-1.61782
Cryptococcus_amylolentus_CBS6273	MEKH01000011.1	0.0315	56.1	2.68654		Cryptococcus_sp._DSM108351	chr_2	0.6025	58.3	-0.94106		Kwoniella_heveanensis_CBS569	chr_1	3.3945	55	3.08451		Kwoniella_mangrovensis_CBS8507	ctg_1	3.3945	46.5	1.58218
Cryptococcus_amylolentus_CBS6273	MEKH01000011.1	0.0325	56.8	3.38654		Cryptococcus_sp._DSM108351	chr_2	0.6035	61	1.75894		Kwoniella_heveanensis_CBS569	chr_1	3.3955	49.9	-2.01549		Kwoniella_mangrovensis_CBS8507	ctg_1	3.3955	43.7	-1.21782
Cryptococcus_amylolentus_CBS6273	MEKH01000011.1	0.0335	55.7	2.28654		Cryptococcus_sp._DSM108351	chr_2	0.6045	56	-3.24106		Kwoniella_heveanensis_CBS569	chr_1	3.3965	50.1	-1.81549		Kwoniella_mangrovensis_CBS8507	ctg_1	3.3965	41.8	-3.11782
Cryptococcus_amylolentus_CBS6273	MEKH01000011.1	0.0345	51.7	-1.71346		Cryptococcus_sp._DSM108351	chr_2	0.6055	65	5.75894		Kwoniella_heveanensis_CBS569	chr_1	3.3975	49.4	-2.51549		Kwoniella_mangrovensis_CBS8507	ctg_1	3.3975	46.8	1.88218
Cryptococcus_amylolentus_CBS6273	MEKH01000011.1	0.0355	51.2	-2.21346		Cryptococcus_sp._DSM108351	chr_2	0.6065	63.2	3.95894		Kwoniella_heveanensis_CBS569	chr_1	3.3985	49.7	-2.21549		Kwoniella_mangrovensis_CBS8507	ctg_1	3.3985	43.8	-1.11782
Cryptococcus_amylolentus_CBS6273	MEKH01000011.1	0.0365	51.8	-1.61346		Cryptococcus_sp._DSM108351	chr_2	0.6075	56.9	-2.34106		Kwoniella_heveanensis_CBS569	chr_1	3.3995	53.6	1.68451		Kwoniella_mangrovensis_CBS8507	ctg_1	3.3995	44.2	-0.717821
Cryptococcus_amylolentus_CBS6273	MEKH01000011.1	0.0375	53.7	0.286541		Cryptococcus_sp._DSM108351	chr_2	0.6085	62.8	3.55894		Kwoniella_heveanensis_CBS569	chr_1	3.4005	51.6	-0.315489		Kwoniella_mangrovensis_CBS8507	ctg_1	3.4005	50.5	5.58218
Cryptococcus_amylolentus_CBS6273	MEKH01000011.1	0.0385	59.3	5.88654		Cryptococcus_sp._DSM108351	chr_2	0.6095	58	-1.24106		Kwoniella_heveanensis_CBS569	chr_1	3.4015	52	0.0845112		Kwoniella_mangrovensis_CBS8507	ctg_1	3.4015	52.7	7.78218
Cryptococcus_amylolentus_CBS6273	MEKH01000011.1	0.0395	56.7	3.28654		Cryptococcus_sp._DSM108351	chr_2	0.6105	57.7	-1.54106		Kwoniella_heveanensis_CBS569	chr_1	3.4025	49.6	-2.31549		Kwoniella_mangrovensis_CBS8507	ctg_1	3.4025	49.6	4.68218
Cryptococcus_amylolentus_CBS6273	MEKH01000011.1	0.0405	58.7	5.28654		Cryptococcus_sp._DSM108351	chr_2	0.6115	61.6	2.35894		Kwoniella_heveanensis_CBS569	chr_1	3.4035	52.7	0.784511		Kwoniella_mangrovensis_CBS8507	ctg_1	3.4035	43.2	-1.71782
Cryptococcus_amylolentus_CBS6273	MEKH01000011.1	0.0415	53.7	0.286541		Cryptococcus_sp._DSM108351	chr_2	0.6125	60.1	0.85894		Kwoniella_heveanensis_CBS569	chr_1	3.4045	53.4	1.48451		Kwoniella_mangrovensis_CBS8507	ctg_1	3.4045	45	0.0821793
Cryptococcus_amylolentus_CBS6273	MEKH01000011.1	0.0425	54.5	1.08654		Cryptococcus_sp._DSM108351	chr_2	0.6135	60.6	1.35894		Kwoniella_heveanensis_CBS569	chr_1	3.4055	51.6	-0.315489		Kwoniella_mangrovensis_CBS8507	ctg_1	3.4055	46.5	1.58218
Cryptococcus_amylolentus_CBS6273	MEKH01000011.1	0.0435	49.8	-3.61346		Cryptococcus_sp._DSM108351	chr_2	0.6145	62.2	2.95894		Kwoniella_heveanensis_CBS569	chr_1	3.4065	56.6	4.68451		Kwoniella_mangrovensis_CBS8507	ctg_1	3.4065	41.5	-3.41782
Cryptococcus_amylolentus_CBS6273	MEKH01000011.1	0.0445	53.4	-0.0134591		Cryptococcus_sp._DSM108351	chr_2	0.6155	54.2	-5.04106		Kwoniella_heveanensis_CBS569	chr_1	3.4075	53	1.08451		Kwoniella_mangrovensis_CBS8507	ctg_1	3.4075	43.7	-1.21782
Cryptococcus_amylolentus_CBS6273	MEKH01000011.1	0.0455	55.7	2.28654		Cryptococcus_sp._DSM108351	chr_2	0.6165	59.3	0.0589398		Kwoniella_heveanensis_CBS569	chr_1	3.4085	52.3	0.384511		Kwoniella_mangrovensis_CBS8507	ctg_1	3.4085	45.1	0.182179
Cryptococcus_amylolentus_CBS6273	MEKH01000011.1	0.0465	58.1	4.68654		Cryptococcus_sp._DSM108351	chr_2	0.6175	63.7	4.45894		Kwoniella_heveanensis_CBS569	chr_1	3.4095	51.5	-0.415489		Kwoniella_mangrovensis_CBS8507	ctg_1	3.4095	43.1	-1.81782
Cryptococcus_amylolentus_CBS6273	MEKH01000011.1	0.0475	55.2	1.78654		Cryptococcus_sp._DSM108351	chr_2	0.6185	58.7	-0.54106		Kwoniella_heveanensis_CBS569	chr_1	3.4105	52.3	0.384511		Kwoniella_mangrovensis_CBS8507	ctg_1	3.4105	45.1	0.182179
Cryptococcus_amylolentus_CBS6273	MEKH01000011.1	0.0485	52	-1.41346		Cryptococcus_sp._DSM108351	chr_2	0.6195	63.3	4.05894		Kwoniella_heveanensis_CBS569	chr_1	3.4115	51.6	-0.315489		Kwoniella_mangrovensis_CBS8507	ctg_1	3.4115	45.6	0.682179
Cryptococcus_amylolentus_CBS6273	MEKH01000011.1	0.0495	48.6	-4.81346		Cryptococcus_sp._DSM108351	chr_2	0.6205	58.8	-0.44106		Kwoniella_heveanensis_CBS569	chr_1	3.4125	50.1	-1.81549		Kwoniella_mangrovensis_CBS8507	ctg_1	3.4125	43.4	-1.51782
Cryptococcus_amylolentus_CBS6273	MEKH01000011.1	0.0505	51.5	-1.91346		Cryptococcus_sp._DSM108351	chr_2	0.6215	60.9	1.65894		Kwoniella_heveanensis_CBS569	chr_1	3.4135	52.6	0.684511		Kwoniella_mangrovensis_CBS8507	ctg_1	3.4135	43.2	-1.71782
Cryptococcus_amylolentus_CBS6273	MEKH01000011.1	0.0515	51.8	-1.61346		Cryptococcus_sp._DSM108351	chr_2	0.6225	53.9	-5.34106		Kwoniella_heveanensis_CBS569	chr_1	3.4145	54.5	2.58451		Kwoniella_mangrovensis_CBS8507	ctg_1	3.4145	46.3	1.38218
Cryptococcus_amylolentus_CBS6273	MEKH01000011.1	0.0525	58.2	4.78654		Cryptococcus_sp._DSM108351	chr_2	0.6235	57.7	-1.54106		Kwoniella_heveanensis_CBS569	chr_1	3.4155	51.2	-0.715489		Kwoniella_mangrovensis_CBS8507	ctg_1	3.4155	43.4	-1.51782
Cryptococcus_amylolentus_CBS6273	MEKH01000011.1	0.0535	59.6	6.18654		Cryptococcus_sp._DSM108351	chr_2	0.6245	60	0.75894		Kwoniella_heveanensis_CBS569	chr_1	3.4165	54	2.08451		Kwoniella_mangrovensis_CBS8507	ctg_1	3.4165	46.3	1.38218
Cryptococcus_amylolentus_CBS6273	MEKH01000011.1	0.0545	55.6	2.18654		Cryptococcus_sp._DSM108351	chr_2	0.6255	56.3	-2.94106		Kwoniella_heveanensis_CBS569	chr_1	3.4175	51	-0.915489		Kwoniella_mangrovensis_CBS8507	ctg_1	3.4175	40.9	-4.01782
Cryptococcus_amylolentus_CBS6273	MEKH01000011.1	0.0555	51.9	-1.51346		Cryptococcus_sp._DSM108351	chr_2	0.6265	56.2	-3.04106		Kwoniella_heveanensis_CBS569	chr_1	3.4185	52.8	0.884511		Kwoniella_mangrovensis_CBS8507	ctg_1	3.4185	42.6	-2.31782
Cryptococcus_amylolentus_CBS6273	MEKH01000011.1	0.0565	56.3	2.88654		Cryptococcus_sp._DSM108351	chr_2	0.6275	57.5	-1.74106		Kwoniella_heveanensis_CBS569	chr_1	3.4195	53.3	1.38451		Kwoniella_mangrovensis_CBS8507	ctg_1	3.4195	40.4	-4.51782
Cryptococcus_amylolentus_CBS6273	MEKH01000011.1	0.0575	48.9	-4.51346		Cryptococcus_sp._DSM108351	chr_2	0.6285	58.3	-0.94106		Kwoniella_heveanensis_CBS569	chr_1	3.4205	52.5	0.584511		Kwoniella_mangrovensis_CBS8507	ctg_1	3.4205	45.5	0.582179
Cryptococcus_amylolentus_CBS6273	MEKH01000011.1	0.0585	48.7	-4.71346		Cryptococcus_sp._DSM108351	chr_2	0.6295	62.8	3.55894		Kwoniella_heveanensis_CBS569	chr_1	3.4215	51	-0.915489		Kwoniella_mangrovensis_CBS8507	ctg_1	3.4215	43.8	-1.11782
Cryptococcus_amylolentus_CBS6273	MEKH01000011.1	0.0595	50.1	-3.31346		Cryptococcus_sp._DSM108351	chr_2	0.6305	57.2	-2.04106		Kwoniella_heveanensis_CBS569	chr_1	3.4225	50.5	-1.41549		Kwoniella_mangrovensis_CBS8507	ctg_1	3.4225	41.9	-3.01782
Cryptococcus_amylolentus_CBS6273	MEKH01000011.1	0.0605	44.1	-9.31346		Cryptococcus_sp._DSM108351	chr_2	0.6315	54.7	-4.54106		Kwoniella_heveanensis_CBS569	chr_1	3.4235	47.8	-4.11549		Kwoniella_mangrovensis_CBS8507	ctg_1	3.4235	41.8	-3.11782
Cryptococcus_amylolentus_CBS6273	MEKH01000011.1	0.0615	49	-4.41346		Cryptococcus_sp._DSM108351	chr_2	0.6325	56.5	-2.74106		Kwoniella_heveanensis_CBS569	chr_1	3.4245	51.9	-0.0154888		Kwoniella_mangrovensis_CBS8507	ctg_1	3.4245	38.6	-6.31782
Cryptococcus_amylolentus_CBS6273	MEKH01000011.1	0.0625	51.1	-2.31346		Cryptococcus_sp._DSM108351	chr_2	0.6335	59	-0.24106		Kwoniella_heveanensis_CBS569	chr_1	3.4255	50.1	-1.81549		Kwoniella_mangrovensis_CBS8507	ctg_1	3.4255	43.4	-1.51782
Cryptococcus_amylolentus_CBS6273	MEKH01000011.1	0.0635	50.8	-2.61346		Cryptococcus_sp._DSM108351	chr_2	0.6345	52.7	-6.54106		Kwoniella_heveanensis_CBS569	chr_1	3.4265	54.2	2.28451		Kwoniella_mangrovensis_CBS8507	ctg_1	3.4265	42.3	-2.61782
Cryptococcus_amylolentus_CBS6273	MEKH01000011.1	0.0645	50	-3.41346		Cryptococcus_sp._DSM108351	chr_2	0.6355	59.3	0.0589398		Kwoniella_heveanensis_CBS569	chr_1	3.4275	47.6	-4.31549		Kwoniella_mangrovensis_CBS8507	ctg_1	3.4275	46.7	1.78218
Cryptococcus_amylolentus_CBS6273	MEKH01000011.1	0.0655	52.9	-0.513459		Cryptococcus_sp._DSM108351	chr_2	0.6365	61.3	2.05894		Kwoniella_heveanensis_CBS569	chr_1	3.4285	55.6	3.68451		Kwoniella_mangrovensis_CBS8507	ctg_1	3.4285	44.3	-0.617821
Cryptococcus_amylolentus_CBS6273	MEKH01000011.1	0.0665	52	-1.41346		Cryptococcus_sp._DSM108351	chr_2	0.6375	69.4	10.1589		Kwoniella_heveanensis_CBS569	chr_1	3.4295	51.1	-0.815489		Kwoniella_mangrovensis_CBS8507	ctg_1	3.4295	42.6	-2.31782
Cryptococcus_amylolentus_CBS6273	MEKH01000011.1	0.0675	50.2	-3.21346		Cryptococcus_sp._DSM108351	chr_2	0.6385	64.3	5.05894		Kwoniella_heveanensis_CBS569	chr_1	3.4305	49.6	-2.31549		Kwoniella_mangrovensis_CBS8507	ctg_1	3.4305	39	-5.91782
Cryptococcus_amylolentus_CBS6273	MEKH01000011.1	0.0685	54.6	1.18654		Cryptococcus_sp._DSM108351	chr_2	0.6395	69	9.75894		Kwoniella_heveanensis_CBS569	chr_1	3.4315	51	-0.915489		Kwoniella_mangrovensis_CBS8507	ctg_1	3.4315	44.7	-0.217821
Cryptococcus_amylolentus_CBS6273	MEKH01000011.1	0.0695	54.5	1.08654		Cryptococcus_sp._DSM108351	chr_2	0.6405	59.4	0.15894		Kwoniella_heveanensis_CBS569	chr_1	3.4325	54.5	2.58451		Kwoniella_mangrovensis_CBS8507	ctg_1	3.4325	42.9	-2.01782
Cryptococcus_amylolentus_CBS6273	MEKH01000011.1	0.0705	49.4	-4.01346		Cryptococcus_sp._DSM108351	chr_2	0.6415	65.2	5.95894		Kwoniella_heveanensis_CBS569	chr_1	3.4335	49.6	-2.31549		Kwoniella_mangrovensis_CBS8507	ctg_1	3.4335	44	-0.917821
Cryptococcus_amylolentus_CBS6273	MEKH01000011.1	0.0715	53.5	0.0865409		Cryptococcus_sp._DSM108351	chr_2	0.6425	62	2.75894		Kwoniella_heveanensis_CBS569	chr_1	3.4345	51.2	-0.715489		Kwoniella_mangrovensis_CBS8507	ctg_1	3.4345	44.5	-0.417821
Cryptococcus_amylolentus_CBS6273	MEKH01000011.1	0.0725	51.5	-1.91346		Cryptococcus_sp._DSM108351	chr_2	0.6435	63.5	4.25894		Kwoniella_heveanensis_CBS569	chr_1	3.4355	57.3	5.38451		Kwoniella_mangrovensis_CBS8507	ctg_1	3.4355	41.8	-3.11782
Cryptococcus_amylolentus_CBS6273	MEKH01000011.1	0.0735	55.9	2.48654		Cryptococcus_sp._DSM108351	chr_2	0.6445	56.8	-2.44106		Kwoniella_heveanensis_CBS569	chr_1	3.4365	46.3	-5.61549		Kwoniella_mangrovensis_CBS8507	ctg_1	3.4365	40.1	-4.81782
Cryptococcus_amylolentus_CBS6273	MEKH01000011.1	0.0745	51.9	-1.51346		Cryptococcus_sp._DSM108351	chr_2	0.6455	53.3	-5.94106		Kwoniella_heveanensis_CBS569	chr_1	3.4375	49.6	-2.31549		Kwoniella_mangrovensis_CBS8507	ctg_1	3.4375	40.7	-4.21782
Cryptococcus_amylolentus_CBS6273	MEKH01000011.1	0.0755	56.1	2.68654		Cryptococcus_sp._DSM108351	chr_2	0.6465	58.4	-0.84106		Kwoniella_heveanensis_CBS569	chr_1	3.4385	50.6	-1.31549		Kwoniella_mangrovensis_CBS8507	ctg_1	3.4385	38.4	-6.51782
Cryptococcus_amylolentus_CBS6273	MEKH01000011.1	0.0765	55.7	2.28654		Cryptococcus_sp._DSM108351	chr_2	0.6475	57.6	-1.64106		Kwoniella_heveanensis_CBS569	chr_1	3.4395	51	-0.915489		Kwoniella_mangrovensis_CBS8507	ctg_1	3.4395	44.2	-0.717821
Cryptococcus_amylolentus_CBS6273	MEKH01000011.1	0.0775	55.2	1.78654		Cryptococcus_sp._DSM108351	chr_2	0.6485	57.5	-1.74106		Kwoniella_heveanensis_CBS569	chr_1	3.4405	51.9	-0.0154888		Kwoniella_mangrovensis_CBS8507	ctg_1	3.4405	44.3	-0.617821
Cryptococcus_amylolentus_CBS6273	MEKH01000011.1	0.0785	55.2	1.78654		Cryptococcus_sp._DSM108351	chr_2	0.6495	56.9	-2.34106		Kwoniella_heveanensis_CBS569	chr_1	3.4415	49.7	-2.21549		Kwoniella_mangrovensis_CBS8507	ctg_1	3.4415	42	-2.91782
Cryptococcus_amylolentus_CBS6273	MEKH01000011.1	0.0795	58.5	5.08654		Cryptococcus_sp._DSM108351	chr_2	0.6505	57.5	-1.74106		Kwoniella_heveanensis_CBS569	chr_1	3.4425	49.8	-2.11549		Kwoniella_mangrovensis_CBS8507	ctg_1	3.4425	41.4	-3.51782
Cryptococcus_amylolentus_CBS6273	MEKH01000011.1	0.0805	63.8	10.3865		Cryptococcus_sp._DSM108351	chr_2	0.6515	55.6	-3.64106		Kwoniella_heveanensis_CBS569	chr_1	3.4435	50.2	-1.71549		Kwoniella_mangrovensis_CBS8507	ctg_1	3.4435	43.9	-1.01782
Cryptococcus_amylolentus_CBS6273	MEKH01000011.1	0.0815	53	-0.413459		Cryptococcus_sp._DSM108351	chr_2	0.6525	53.6	-5.64106		Kwoniella_heveanensis_CBS569	chr_1	3.4445	52.9	0.984511		Kwoniella_mangrovensis_CBS8507	ctg_1	3.4445	43.5	-1.41782
Cryptococcus_amylolentus_CBS6273	MEKH01000011.1	0.0825	47.8	-5.61346		Cryptococcus_sp._DSM108351	chr_2	0.6535	56.3	-2.94106		Kwoniella_heveanensis_CBS569	chr_1	3.4455	48.7	-3.21549		Kwoniella_mangrovensis_CBS8507	ctg_1	3.4455	44	-0.917821
Cryptococcus_amylolentus_CBS6273	MEKH01000011.1	0.0835	52.1	-1.31346		Cryptococcus_sp._DSM108351	chr_2	0.6545	52.5	-6.74106		Kwoniella_heveanensis_CBS569	chr_1	3.4465	52.2	0.284511		Kwoniella_mangrovensis_CBS8507	ctg_1	3.4465	47.4	2.48218
Cryptococcus_amylolentus_CBS6273	MEKH01000011.1	0.0845	50.9	-2.51346		Cryptococcus_sp._DSM108351	chr_2	0.6555	56.8	-2.44106		Kwoniella_heveanensis_CBS569	chr_1	3.4475	52	0.0845112		Kwoniella_mangrovensis_CBS8507	ctg_1	3.4475	40.2	-4.71782
Cryptococcus_amylolentus_CBS6273	MEKH01000011.1	0.0855	57.4	3.98654		Cryptococcus_sp._DSM108351	chr_2	0.6565	59.3	0.0589398		Kwoniella_heveanensis_CBS569	chr_1	3.4485	49	-2.91549		Kwoniella_mangrovensis_CBS8507	ctg_1	3.4485	44.8	-0.117821
Cryptococcus_amylolentus_CBS6273	MEKH01000011.1	0.0865	51.3	-2.11346		Cryptococcus_sp._DSM108351	chr_2	0.6575	58	-1.24106		Kwoniella_heveanensis_CBS569	chr_1	3.4495	53.7	1.78451		Kwoniella_mangrovensis_CBS8507	ctg_1	3.4495	39	-5.91782
Cryptococcus_amylolentus_CBS6273	MEKH01000011.1	0.0875	50.1	-3.31346		Cryptococcus_sp._DSM108351	chr_2	0.6585	58.7	-0.54106		Kwoniella_heveanensis_CBS569	chr_1	3.4505	50.8	-1.11549		Kwoniella_mangrovensis_CBS8507	ctg_1	3.4505	43.3	-1.61782
Cryptococcus_amylolentus_CBS6273	MEKH01000011.1	0.0885	60.4	6.98654		Cryptococcus_sp._DSM108351	chr_2	0.6595	59.7	0.45894		Kwoniella_heveanensis_CBS569	chr_1	3.4515	47.8	-4.11549		Kwoniella_mangrovensis_CBS8507	ctg_1	3.4515	43.3	-1.61782
Cryptococcus_amylolentus_CBS6273	MEKH01000011.1	0.0895	56	2.58654		Cryptococcus_sp._DSM108351	chr_2	0.6605	57.3	-1.94106		Kwoniella_heveanensis_CBS569	chr_1	3.4525	51.6	-0.315489		Kwoniella_mangrovensis_CBS8507	ctg_1	3.4525	39.2	-5.71782
Cryptococcus_amylolentus_CBS6273	MEKH01000011.1	0.0905	53.8	0.386541		Cryptococcus_sp._DSM108351	chr_2	0.6615	57	-2.24106		Kwoniella_heveanensis_CBS569	chr_1	3.4535	57.1	5.18451		Kwoniella_mangrovensis_CBS8507	ctg_1	3.4535	45	0.0821793
Cryptococcus_amylolentus_CBS6273	MEKH01000011.1	0.0915	53.7	0.286541		Cryptococcus_sp._DSM108351	chr_2	0.6625	54.6	-4.64106		Kwoniella_heveanensis_CBS569	chr_1	3.4545	50.9	-1.01549		Kwoniella_mangrovensis_CBS8507	ctg_1	3.4545	44.2	-0.717821
Cryptococcus_amylolentus_CBS6273	MEKH01000011.1	0.0925	51.9	-1.51346		Cryptococcus_sp._DSM108351	chr_2	0.6635	56.3	-2.94106		Kwoniella_heveanensis_CBS569	chr_1	3.4555	46.9	-5.01549		Kwoniella_mangrovensis_CBS8507	ctg_1	3.4555	42.9	-2.01782
Cryptococcus_amylolentus_CBS6273	MEKH01000011.1	0.0935	53.4	-0.0134591		Cryptococcus_sp._DSM108351	chr_2	0.6645	60.1	0.85894		Kwoniella_heveanensis_CBS569	chr_1	3.4565	52.6	0.684511		Kwoniella_mangrovensis_CBS8507	ctg_1	3.4565	45.8	0.882179
Cryptococcus_amylolentus_CBS6273	MEKH01000011.1	0.0945	52.7	-0.713459		Cryptococcus_sp._DSM108351	chr_2	0.6655	56.4	-2.84106		Kwoniella_heveanensis_CBS569	chr_1	3.4575	50.9	-1.01549		Kwoniella_mangrovensis_CBS8507	ctg_1	3.4575	48.8	3.88218
Cryptococcus_amylolentus_CBS6273	MEKH01000011.1	0.0955	52.4	-1.01346		Cryptococcus_sp._DSM108351	chr_2	0.6665	57	-2.24106		Kwoniella_heveanensis_CBS569	chr_1	3.4585	52.7	0.784511		Kwoniella_mangrovensis_CBS8507	ctg_1	3.4585	42.2	-2.71782
Cryptococcus_amylolentus_CBS6273	MEKH01000011.1	0.0965	53.5	0.0865409		Cryptococcus_sp._DSM108351	chr_2	0.6675	61.2	1.95894		Kwoniella_heveanensis_CBS569	chr_1	3.4595	50.6	-1.31549		Kwoniella_mangrovensis_CBS8507	ctg_1	3.4595	45.8	0.882179
Cryptococcus_amylolentus_CBS6273	MEKH01000011.1	0.0975	52.3	-1.11346		Cryptococcus_sp._DSM108351	chr_2	0.6685	63.7	4.45894		Kwoniella_heveanensis_CBS569	chr_1	3.4605	55.7	3.78451		Kwoniella_mangrovensis_CBS8507	ctg_1	3.4605	46.1	1.18218
Cryptococcus_amylolentus_CBS6273	MEKH01000011.1	0.0985	51.7	-1.71346		Cryptococcus_sp._DSM108351	chr_2	0.6695	63.7	4.45894		Kwoniella_heveanensis_CBS569	chr_1	3.4615	53.1	1.18451		Kwoniella_mangrovensis_CBS8507	ctg_1	3.4615	38	-6.91782
Cryptococcus_amylolentus_CBS6273	MEKH01000011.1	0.0995	51.3	-2.11346		Cryptococcus_sp._DSM108351	chr_2	0.6705	67.2	7.95894		Kwoniella_heveanensis_CBS569	chr_1	3.4625	51.2	-0.715489		Kwoniella_mangrovensis_CBS8507	ctg_1	3.4625	43.4	-1.51782
Cryptococcus_amylolentus_CBS6273	MEKH01000011.1	0.1005	55.1	1.68654		Cryptococcus_sp._DSM108351	chr_2	0.6715	59.1	-0.14106		Kwoniella_heveanensis_CBS569	chr_1	3.4635	49.4	-2.51549		Kwoniella_mangrovensis_CBS8507	ctg_1	3.4635	44.9	-0.0178207
Cryptococcus_amylolentus_CBS6273	MEKH01000011.1	0.1015	48.6	-4.81346		Cryptococcus_sp._DSM108351	chr_2	0.6725	61.7	2.45894		Kwoniella_heveanensis_CBS569	chr_1	3.4645	50.4	-1.51549		Kwoniella_mangrovensis_CBS8507	ctg_1	3.4645	46.9	1.98218
Cryptococcus_amylolentus_CBS6273	MEKH01000011.1	0.1025	52.5	-0.913459		Cryptococcus_sp._DSM108351	chr_2	0.6735	58.3	-0.94106		Kwoniella_heveanensis_CBS569	chr_1	3.4655	51	-0.915489		Kwoniella_mangrovensis_CBS8507	ctg_1	3.4655	40.5	-4.41782
Cryptococcus_amylolentus_CBS6273	MEKH01000011.1	0.1035	51	-2.41346		Cryptococcus_sp._DSM108351	chr_2	0.6745	57.9	-1.34106		Kwoniella_heveanensis_CBS569	chr_1	3.4665	49.7	-2.21549		Kwoniella_mangrovensis_CBS8507	ctg_1	3.4665	45.9	0.982179
Cryptococcus_amylolentus_CBS6273	MEKH01000011.1	0.1045	46.7	-6.71346		Cryptococcus_sp._DSM108351	chr_2	0.6755	57.7	-1.54106		Kwoniella_heveanensis_CBS569	chr_1	3.4675	53.7	1.78451		Kwoniella_mangrovensis_CBS8507	ctg_1	3.4675	46.6	1.68218
Cryptococcus_amylolentus_CBS6273	MEKH01000011.1	0.1055	52.6	-0.813459		Cryptococcus_sp._DSM108351	chr_2	0.6765	67.7	8.45894		Kwoniella_heveanensis_CBS569	chr_1	3.4685	55	3.08451		Kwoniella_mangrovensis_CBS8507	ctg_1	3.4685	46.5	1.58218
Cryptococcus_amylolentus_CBS6273	MEKH01000011.1	0.1065	55.5	2.08654		Cryptococcus_sp._DSM108351	chr_2	0.6775	67.4	8.15894		Kwoniella_heveanensis_CBS569	chr_1	3.4695	51.6	-0.315489		Kwoniella_mangrovensis_CBS8507	ctg_1	3.4695	45	0.0821793
Cryptococcus_amylolentus_CBS6273	MEKH01000011.1	0.1075	53.1	-0.313459		Cryptococcus_sp._DSM108351	chr_2	0.6785	58.8	-0.44106		Kwoniella_heveanensis_CBS569	chr_1	3.4705	53	1.08451		Kwoniella_mangrovensis_CBS8507	ctg_1	3.4705	44.3	-0.617821
Cryptococcus_amylolentus_CBS6273	MEKH01000011.1	0.1085	58.1	4.68654		Cryptococcus_sp._DSM108351	chr_2	0.6795	64.1	4.85894		Kwoniella_heveanensis_CBS569	chr_1	3.4715	51.4	-0.515489		Kwoniella_mangrovensis_CBS8507	ctg_1	3.4715	46.3	1.38218
Cryptococcus_amylolentus_CBS6273	MEKH01000011.1	0.1095	56.4	2.98654		Cryptococcus_sp._DSM108351	chr_2	0.6805	65.3	6.05894		Kwoniella_heveanensis_CBS569	chr_1	3.4725	53.8	1.88451		Kwoniella_mangrovensis_CBS8507	ctg_1	3.4725	45	0.0821793
Cryptococcus_amylolentus_CBS6273	MEKH01000011.1	0.1105	59.5	6.08654		Cryptococcus_sp._DSM108351	chr_2	0.6815	61.8	2.55894		Kwoniella_heveanensis_CBS569	chr_1	3.4735	52.1	0.184511		Kwoniella_mangrovensis_CBS8507	ctg_1	3.4735	44.9	-0.0178207
Cryptococcus_amylolentus_CBS6273	MEKH01000011.1	0.1115	50.2	-3.21346		Cryptococcus_sp._DSM108351	chr_2	0.6825	61.5	2.25894		Kwoniella_heveanensis_CBS569	chr_1	3.4745	51.7	-0.215489		Kwoniella_mangrovensis_CBS8507	ctg_1	3.4745	47.2	2.28218
Cryptococcus_amylolentus_CBS6273	MEKH01000011.1	0.1125	55.5	2.08654		Cryptococcus_sp._DSM108351	chr_2	0.6835	61.5	2.25894		Kwoniella_heveanensis_CBS569	chr_1	3.4755	50.1	-1.81549		Kwoniella_mangrovensis_CBS8507	ctg_1	3.4755	42.7	-2.21782
Cryptococcus_amylolentus_CBS6273	MEKH01000011.1	0.1135	53.8	0.386541		Cryptococcus_sp._DSM108351	chr_2	0.6845	53.7	-5.54106		Kwoniella_heveanensis_CBS569	chr_1	3.4765	50.7	-1.21549		Kwoniella_mangrovensis_CBS8507	ctg_1	3.4765	41.4	-3.51782
Cryptococcus_amylolentus_CBS6273	MEKH01000011.1	0.1145	55	1.58654		Cryptococcus_sp._DSM108351	chr_2	0.6855	51.7	-7.54106		Kwoniella_heveanensis_CBS569	chr_1	3.4775	52	0.0845112		Kwoniella_mangrovensis_CBS8507	ctg_1	3.4775	46	1.08218
Cryptococcus_amylolentus_CBS6273	MEKH01000011.1	0.1155	53.7	0.286541		Cryptococcus_sp._DSM108351	chr_2	0.6865	63.9	4.65894		Kwoniella_heveanensis_CBS569	chr_1	3.4785	50.6	-1.31549		Kwoniella_mangrovensis_CBS8507	ctg_1	3.4785	44.6	-0.317821
Cryptococcus_amylolentus_CBS6273	MEKH01000011.1	0.1165	51.5	-1.91346		Cryptococcus_sp._DSM108351	chr_2	0.6875	60.2	0.95894		Kwoniella_heveanensis_CBS569	chr_1	3.4795	55.4	3.48451		Kwoniella_mangrovensis_CBS8507	ctg_1	3.4795	48.9	3.98218
Cryptococcus_amylolentus_CBS6273	MEKH01000011.1	0.1175	50.6	-2.81346		Cryptococcus_sp._DSM108351	chr_2	0.6885	59.2	-0.0410602		Kwoniella_heveanensis_CBS569	chr_1	3.4805	51.9	-0.0154888		Kwoniella_mangrovensis_CBS8507	ctg_1	3.4805	43.8	-1.11782
Cryptococcus_amylolentus_CBS6273	MEKH01000011.1	0.1185	50.4	-3.01346		Cryptococcus_sp._DSM108351	chr_2	0.6895	68.6	9.35894		Kwoniella_heveanensis_CBS569	chr_1	3.4815	53.8	1.88451		Kwoniella_mangrovensis_CBS8507	ctg_1	3.4815	44.7	-0.217821
Cryptococcus_amylolentus_CBS6273	MEKH01000011.1	0.1195	52.3	-1.11346		Cryptococcus_sp._DSM108351	chr_2	0.6905	66.8	7.55894		Kwoniella_heveanensis_CBS569	chr_1	3.4825	52.7	0.784511		Kwoniella_mangrovensis_CBS8507	ctg_1	3.4825	49	4.08218
Cryptococcus_amylolentus_CBS6273	MEKH01000011.1	0.1205	59.4	5.98654		Cryptococcus_sp._DSM108351	chr_2	0.6915	60.9	1.65894		Kwoniella_heveanensis_CBS569	chr_1	3.4835	43.9	-8.01549		Kwoniella_mangrovensis_CBS8507	ctg_1	3.4835	47.2	2.28218
Cryptococcus_amylolentus_CBS6273	MEKH01000011.1	0.1215	63.5	10.0865		Cryptococcus_sp._DSM108351	chr_2	0.6925	62	2.75894		Kwoniella_heveanensis_CBS569	chr_1	3.4845	51	-0.915489		Kwoniella_mangrovensis_CBS8507	ctg_1	3.4845	42.9	-2.01782
Cryptococcus_amylolentus_CBS6273	MEKH01000011.1	0.1225	55.9	2.48654		Cryptococcus_sp._DSM108351	chr_2	0.6935	61	1.75894		Kwoniella_heveanensis_CBS569	chr_1	3.4855	49.7	-2.21549		Kwoniella_mangrovensis_CBS8507	ctg_1	3.4855	42.6	-2.31782
Cryptococcus_amylolentus_CBS6273	MEKH01000011.1	0.1235	55.2	1.78654		Cryptococcus_sp._DSM108351	chr_2	0.6945	55.8	-3.44106		Kwoniella_heveanensis_CBS569	chr_1	3.4865	52.1	0.184511		Kwoniella_mangrovensis_CBS8507	ctg_1	3.4865	41.9	-3.01782
Cryptococcus_amylolentus_CBS6273	MEKH01000011.1	0.1245	59.2	5.78654		Cryptococcus_sp._DSM108351	chr_2	0.6955	53.7	-5.54106		Kwoniella_heveanensis_CBS569	chr_1	3.4875	51.1	-0.815489		Kwoniella_mangrovensis_CBS8507	ctg_1	3.4875	45.7	0.782179
Cryptococcus_amylolentus_CBS6273	MEKH01000011.1	0.1255	51.9	-1.51346		Cryptococcus_sp._DSM108351	chr_2	0.6965	55.1	-4.14106		Kwoniella_heveanensis_CBS569	chr_1	3.4885	50.7	-1.21549		Kwoniella_mangrovensis_CBS8507	ctg_1	3.4885	47.4	2.48218
Cryptococcus_amylolentus_CBS6273	MEKH01000011.1	0.1265	52.5	-0.913459		Cryptococcus_sp._DSM108351	chr_2	0.6975	62.4	3.15894		Kwoniella_heveanensis_CBS569	chr_1	3.4895	51	-0.915489		Kwoniella_mangrovensis_CBS8507	ctg_1	3.4895	48.2	3.28218
Cryptococcus_amylolentus_CBS6273	MEKH01000011.1	0.1275	51	-2.41346		Cryptococcus_sp._DSM108351	chr_2	0.6985	60.8	1.55894		Kwoniella_heveanensis_CBS569	chr_1	3.4905	51.8	-0.115489		Kwoniella_mangrovensis_CBS8507	ctg_1	3.4905	42.3	-2.61782
Cryptococcus_amylolentus_CBS6273	MEKH01000011.1	0.1285	54.8	1.38654		Cryptococcus_sp._DSM108351	chr_2	0.6995	57.5	-1.74106		Kwoniella_heveanensis_CBS569	chr_1	3.4915	53.7	1.78451		Kwoniella_mangrovensis_CBS8507	ctg_1	3.4915	44	-0.917821
Cryptococcus_amylolentus_CBS6273	MEKH01000011.1	0.1295	51.5	-1.91346		Cryptococcus_sp._DSM108351	chr_2	0.7005	58.6	-0.64106		Kwoniella_heveanensis_CBS569	chr_1	3.4925	53.5	1.58451		Kwoniella_mangrovensis_CBS8507	ctg_1	3.4925	45	0.0821793
Cryptococcus_amylolentus_CBS6273	MEKH01000011.1	0.1305	56.1	2.68654		Cryptococcus_sp._DSM108351	chr_2	0.7015	58.2	-1.04106		Kwoniella_heveanensis_CBS569	chr_1	3.4935	54.5	2.58451		Kwoniella_mangrovensis_CBS8507	ctg_1	3.4935	43	-1.91782
Cryptococcus_amylolentus_CBS6273	MEKH01000011.1	0.1315	54.2	0.786541		Cryptococcus_sp._DSM108351	chr_2	0.7025	53.1	-6.14106		Kwoniella_heveanensis_CBS569	chr_1	3.4945	49.9	-2.01549		Kwoniella_mangrovensis_CBS8507	ctg_1	3.4945	46.7	1.78218
Cryptococcus_amylolentus_CBS6273	MEKH01000011.1	0.1325	50.8	-2.61346		Cryptococcus_sp._DSM108351	chr_2	0.7035	53.6	-5.64106		Kwoniella_heveanensis_CBS569	chr_1	3.4955	53.8	1.88451		Kwoniella_mangrovensis_CBS8507	ctg_1	3.4955	48.6	3.68218
Cryptococcus_amylolentus_CBS6273	MEKH01000011.1	0.1335	56.3	2.88654		Cryptococcus_sp._DSM108351	chr_2	0.7045	59.3	0.0589398		Kwoniella_heveanensis_CBS569	chr_1	3.4965	52.3	0.384511		Kwoniella_mangrovensis_CBS8507	ctg_1	3.4965	49.4	4.48218
Cryptococcus_amylolentus_CBS6273	MEKH01000011.1	0.1345	58	4.58654		Cryptococcus_sp._DSM108351	chr_2	0.7055	54.9	-4.34106		Kwoniella_heveanensis_CBS569	chr_1	3.4975	53.1	1.18451		Kwoniella_mangrovensis_CBS8507	ctg_1	3.4975	44.7	-0.217821
Cryptococcus_amylolentus_CBS6273	MEKH01000011.1	0.1355	54.4	0.986541		Cryptococcus_sp._DSM108351	chr_2	0.7065	54.9	-4.34106		Kwoniella_heveanensis_CBS569	chr_1	3.4985	54.3	2.38451		Kwoniella_mangrovensis_CBS8507	ctg_1	3.4985	43.9	-1.01782
Cryptococcus_amylolentus_CBS6273	MEKH01000011.1	0.1365	59.8	6.38654		Cryptococcus_sp._DSM108351	chr_2	0.7075	57.5	-1.74106		Kwoniella_heveanensis_CBS569	chr_1	3.4995	51.6	-0.315489		Kwoniella_mangrovensis_CBS8507	ctg_1	3.4995	45.5	0.582179
Cryptococcus_amylolentus_CBS6273	MEKH01000011.1	0.1375	52.5	-0.913459		Cryptococcus_sp._DSM108351	chr_2	0.7085	58.3	-0.94106		Kwoniella_heveanensis_CBS569	chr_1	3.5005	52.4	0.484511		Kwoniella_mangrovensis_CBS8507	ctg_1	3.5005	43.1	-1.81782
Cryptococcus_amylolentus_CBS6273	MEKH01000011.1	0.1385	54.3	0.886541		Cryptococcus_sp._DSM108351	chr_2	0.7095	60.3	1.05894		Kwoniella_heveanensis_CBS569	chr_1	3.5015	54	2.08451		Kwoniella_mangrovensis_CBS8507	ctg_1	3.5015	50.1	5.18218
Cryptococcus_amylolentus_CBS6273	MEKH01000011.1	0.1395	50	-3.41346		Cryptococcus_sp._DSM108351	chr_2	0.7105	55	-4.24106		Kwoniella_heveanensis_CBS569	chr_1	3.5025	52.8	0.884511		Kwoniella_mangrovensis_CBS8507	ctg_1	3.5025	49.5	4.58218
Cryptococcus_amylolentus_CBS6273	MEKH01000011.1	0.1405	51.7	-1.71346		Cryptococcus_sp._DSM108351	chr_2	0.7115	60.6	1.35894		Kwoniella_heveanensis_CBS569	chr_1	3.5035	54	2.08451		Kwoniella_mangrovensis_CBS8507	ctg_1	3.5035	48.1	3.18218
Cryptococcus_amylolentus_CBS6273	MEKH01000011.1	0.1415	49.1	-4.31346		Cryptococcus_sp._DSM108351	chr_2	0.7125	57.7	-1.54106		Kwoniella_heveanensis_CBS569	chr_1	3.5045	52.4	0.484511		Kwoniella_mangrovensis_CBS8507	ctg_1	3.5045	44.4	-0.517821
Cryptococcus_amylolentus_CBS6273	MEKH01000011.1	0.1425	52.3	-1.11346		Cryptococcus_sp._DSM108351	chr_2	0.7135	63.8	4.55894		Kwoniella_heveanensis_CBS569	chr_1	3.5055	52	0.0845112		Kwoniella_mangrovensis_CBS8507	ctg_1	3.5055	45	0.0821793
Cryptococcus_amylolentus_CBS6273	MEKH01000011.1	0.1435	57.1	3.68654		Cryptococcus_sp._DSM108351	chr_2	0.7145	58	-1.24106		Kwoniella_heveanensis_CBS569	chr_1	3.5065	49.3	-2.61549		Kwoniella_mangrovensis_CBS8507	ctg_1	3.5065	45	0.0821793
Cryptococcus_amylolentus_CBS6273	MEKH01000011.1	0.1445	48.5	-4.91346		Cryptococcus_sp._DSM108351	chr_2	0.7155	52.7	-6.54106		Kwoniella_heveanensis_CBS569	chr_1	3.5075	53	1.08451		Kwoniella_mangrovensis_CBS8507	ctg_1	3.5075	43.7	-1.21782
Cryptococcus_amylolentus_CBS6273	MEKH01000011.1	0.1455	52	-1.41346		Cryptococcus_sp._DSM108351	chr_2	0.7165	62.3	3.05894		Kwoniella_heveanensis_CBS569	chr_1	3.5085	47.8	-4.11549		Kwoniella_mangrovensis_CBS8507	ctg_1	3.5085	45.5	0.582179
Cryptococcus_amylolentus_CBS6273	MEKH01000011.1	0.1465	53.2	-0.213459		Cryptococcus_sp._DSM108351	chr_2	0.7175	58	-1.24106		Kwoniella_heveanensis_CBS569	chr_1	3.5095	52.3	0.384511		Kwoniella_mangrovensis_CBS8507	ctg_1	3.5095	45.6	0.682179
Cryptococcus_amylolentus_CBS6273	MEKH01000011.1	0.1475	50.1	-3.31346		Cryptococcus_sp._DSM108351	chr_2	0.7185	58.2	-1.04106		Kwoniella_heveanensis_CBS569	chr_1	3.5105	48	-3.91549		Kwoniella_mangrovensis_CBS8507	ctg_1	3.5105	43.2	-1.71782
Cryptococcus_amylolentus_CBS6273	MEKH01000011.1	0.1485	54.5	1.08654		Cryptococcus_sp._DSM108351	chr_2	0.7195	59.9	0.65894		Kwoniella_heveanensis_CBS569	chr_1	3.5115	57.6	5.68451		Kwoniella_mangrovensis_CBS8507	ctg_1	3.5115	45.4	0.482179
Cryptococcus_amylolentus_CBS6273	MEKH01000011.1	0.1495	56	2.58654		Cryptococcus_sp._DSM108351	chr_2	0.7205	57.4	-1.84106		Kwoniella_heveanensis_CBS569	chr_1	3.5125	51.2	-0.715489		Kwoniella_mangrovensis_CBS8507	ctg_1	3.5125	43.5	-1.41782
Cryptococcus_amylolentus_CBS6273	MEKH01000011.1	0.1505	57.1	3.68654		Cryptococcus_sp._DSM108351	chr_2	0.7215	57.1	-2.14106		Kwoniella_heveanensis_CBS569	chr_1	3.5135	54.1	2.18451		Kwoniella_mangrovensis_CBS8507	ctg_1	3.5135	37.2	-7.71782
Cryptococcus_amylolentus_CBS6273	MEKH01000011.1	0.1515	47.7	-5.71346		Cryptococcus_sp._DSM108351	chr_2	0.7225	61.1	1.85894		Kwoniella_heveanensis_CBS569	chr_1	3.5145	52.5	0.584511		Kwoniella_mangrovensis_CBS8507	ctg_1	3.5145	47.2	2.28218
Cryptococcus_amylolentus_CBS6273	MEKH01000011.1	0.1525	53.9	0.486541		Cryptococcus_sp._DSM108351	chr_2	0.7235	56.4	-2.84106		Kwoniella_heveanensis_CBS569	chr_1	3.5155	50	-1.91549		Kwoniella_mangrovensis_CBS8507	ctg_1	3.5155	45.9	0.982179
Cryptococcus_amylolentus_CBS6273	MEKH01000011.1	0.1535	55.9	2.48654		Cryptococcus_sp._DSM108351	chr_2	0.7245	59.9	0.65894		Kwoniella_heveanensis_CBS569	chr_1	3.5165	48	-3.91549		Kwoniella_mangrovensis_CBS8507	ctg_1	3.5165	43.8	-1.11782
Cryptococcus_amylolentus_CBS6273	MEKH01000011.1	0.1545	58.3	4.88654		Cryptococcus_sp._DSM108351	chr_2	0.7255	56.8	-2.44106		Kwoniella_heveanensis_CBS569	chr_1	3.5175	53	1.08451		Kwoniella_mangrovensis_CBS8507	ctg_1	3.5175	44.7	-0.217821
Cryptococcus_amylolentus_CBS6273	MEKH01000011.1	0.1555	50.9	-2.51346		Cryptococcus_sp._DSM108351	chr_2	0.7265	56.4	-2.84106		Kwoniella_heveanensis_CBS569	chr_1	3.5185	53.9	1.98451		Kwoniella_mangrovensis_CBS8507	ctg_1	3.5185	40.4	-4.51782
Cryptococcus_amylolentus_CBS6273	MEKH01000011.1	0.1565	53.1	-0.313459		Cryptococcus_sp._DSM108351	chr_2	0.7275	55.8	-3.44106		Kwoniella_heveanensis_CBS569	chr_1	3.5195	51.3	-0.615489		Kwoniella_mangrovensis_CBS8507	ctg_1	3.5195	42.7	-2.21782
Cryptococcus_amylolentus_CBS6273	MEKH01000011.1	0.1575	51.5	-1.91346		Cryptococcus_sp._DSM108351	chr_2	0.7285	62.3	3.05894		Kwoniella_heveanensis_CBS569	chr_1	3.5205	53.5	1.58451		Kwoniella_mangrovensis_CBS8507	ctg_1	3.5205	45.5	0.582179
Cryptococcus_amylolentus_CBS6273	MEKH01000011.1	0.1585	49.9	-3.51346		Cryptococcus_sp._DSM108351	chr_2	0.7295	55.1	-4.14106		Kwoniella_heveanensis_CBS569	chr_1	3.5215	50.3	-1.61549		Kwoniella_mangrovensis_CBS8507	ctg_1	3.5215	46	1.08218
Cryptococcus_amylolentus_CBS6273	MEKH01000011.1	0.1595	51.7	-1.71346		Cryptococcus_sp._DSM108351	chr_2	0.7305	58.9	-0.34106		Kwoniella_heveanensis_CBS569	chr_1	3.5225	48.9	-3.01549		Kwoniella_mangrovensis_CBS8507	ctg_1	3.5225	48.8	3.88218
Cryptococcus_amylolentus_CBS6273	MEKH01000011.1	0.1605	55.5	2.08654		Cryptococcus_sp._DSM108351	chr_2	0.7315	60.7	1.45894		Kwoniella_heveanensis_CBS569	chr_1	3.5235	53	1.08451		Kwoniella_mangrovensis_CBS8507	ctg_1	3.5235	45.1	0.182179
Cryptococcus_amylolentus_CBS6273	MEKH01000011.1	0.1615	53.3	-0.113459		Cryptococcus_sp._DSM108351	chr_2	0.7325	66.8	7.55894		Kwoniella_heveanensis_CBS569	chr_1	3.5245	50	-1.91549		Kwoniella_mangrovensis_CBS8507	ctg_1	3.5245	44	-0.917821
Cryptococcus_amylolentus_CBS6273	MEKH01000011.1	0.1625	53.4	-0.0134591		Cryptococcus_sp._DSM108351	chr_2	0.7335	65.2	5.95894		Kwoniella_heveanensis_CBS569	chr_1	3.5255	52	0.0845112		Kwoniella_mangrovensis_CBS8507	ctg_1	3.5255	49.3	4.38218
Cryptococcus_amylolentus_CBS6273	MEKH01000011.1	0.1635	51.6373	-1.77618		Cryptococcus_sp._DSM108351	chr_2	0.7345	55.6	-3.64106		Kwoniella_heveanensis_CBS569	chr_1	3.5265	53.6	1.68451		Kwoniella_mangrovensis_CBS8507	ctg_1	3.5265	49.3	4.38218
Cryptococcus_amylolentus_CBS6273	MEKH01000011.1	0.1645	0	-53.4135		Cryptococcus_sp._DSM108351	chr_2	0.7355	59.8	0.55894		Kwoniella_heveanensis_CBS569	chr_1	3.5275	54.3	2.38451		Kwoniella_mangrovensis_CBS8507	ctg_1	3.5275	47.5	2.58218
Cryptococcus_amylolentus_CBS6273	MEKH01000011.1	0.1655	58.0882	4.67478		Cryptococcus_sp._DSM108351	chr_2	0.7365	57.4	-1.84106		Kwoniella_heveanensis_CBS569	chr_1	3.5285	51.1	-0.815489		Kwoniella_mangrovensis_CBS8507	ctg_1	3.5285	48.4	3.48218
Cryptococcus_amylolentus_CBS6273	MEKH01000011.1	0.1665	53.4	-0.0134591		Cryptococcus_sp._DSM108351	chr_2	0.7375	61.1	1.85894		Kwoniella_heveanensis_CBS569	chr_1	3.5295	53.7	1.78451		Kwoniella_mangrovensis_CBS8507	ctg_1	3.5295	46.4	1.48218
Cryptococcus_amylolentus_CBS6273	MEKH01000011.1	0.1675	56.9409	3.52741		Cryptococcus_sp._DSM108351	chr_2	0.7385	57.7	-1.54106		Kwoniella_heveanensis_CBS569	chr_1	3.5305	49	-2.91549		Kwoniella_mangrovensis_CBS8507	ctg_1	3.5305	39.9	-5.01782
Cryptococcus_amylolentus_CBS6273	MEKH01000011.1	0.1685	52.0728	-1.34066		Cryptococcus_sp._DSM108351	chr_2	0.7395	54.8	-4.44106		Kwoniella_heveanensis_CBS569	chr_1	3.5315	48.3	-3.61549		Kwoniella_mangrovensis_CBS8507	ctg_1	3.5315	39.7	-5.21782
Cryptococcus_amylolentus_CBS6273	MEKH01000011.1	0.1695	57.8	4.38654		Cryptococcus_sp._DSM108351	chr_2	0.7405	60.4	1.15894		Kwoniella_heveanensis_CBS569	chr_1	3.5325	56.4	4.48451		Kwoniella_mangrovensis_CBS8507	ctg_1	3.5325	43.7	-1.21782
Cryptococcus_amylolentus_CBS6273	MEKH01000011.1	0.1705	58.8	5.38654		Cryptococcus_sp._DSM108351	chr_2	0.7415	65.2	5.95894		Kwoniella_heveanensis_CBS569	chr_1	3.5335	47.1	-4.81549		Kwoniella_mangrovensis_CBS8507	ctg_1	3.5335	45.7	0.782179
Cryptococcus_amylolentus_CBS6273	MEKH01000011.1	0.1715	54.8	1.38654		Cryptococcus_sp._DSM108351	chr_2	0.7425	62.6	3.35894		Kwoniella_heveanensis_CBS569	chr_1	3.5345	47.3	-4.61549		Kwoniella_mangrovensis_CBS8507	ctg_1	3.5345	44.1	-0.817821
Cryptococcus_amylolentus_CBS6273	MEKH01000011.1	0.1725	50.7	-2.71346		Cryptococcus_sp._DSM108351	chr_2	0.7435	65.1	5.85894		Kwoniella_heveanensis_CBS569	chr_1	3.5355	49.4	-2.51549		Kwoniella_mangrovensis_CBS8507	ctg_1	3.5355	42.3	-2.61782
Cryptococcus_amylolentus_CBS6273	MEKH01000011.1	0.1735	57.4	3.98654		Cryptococcus_sp._DSM108351	chr_2	0.7445	57.7	-1.54106		Kwoniella_heveanensis_CBS569	chr_1	3.5365	54.7	2.78451		Kwoniella_mangrovensis_CBS8507	ctg_1	3.5365	45.3	0.382179
Cryptococcus_amylolentus_CBS6273	MEKH01000011.1	0.1745	53	-0.413459		Cryptococcus_sp._DSM108351	chr_2	0.7455	62.8	3.55894		Kwoniella_heveanensis_CBS569	chr_1	3.5375	54.1	2.18451		Kwoniella_mangrovensis_CBS8507	ctg_1	3.5375	42.1	-2.81782
Cryptococcus_amylolentus_CBS6273	MEKH01000011.1	0.1755	47	-6.41346		Cryptococcus_sp._DSM108351	chr_2	0.7465	61.4	2.15894		Kwoniella_heveanensis_CBS569	chr_1	3.5385	48.6	-3.31549		Kwoniella_mangrovensis_CBS8507	ctg_1	3.5385	43.8	-1.11782
Cryptococcus_amylolentus_CBS6273	MEKH01000011.1	0.1765	60.8	7.38654		Cryptococcus_sp._DSM108351	chr_2	0.7475	58.3	-0.94106		Kwoniella_heveanensis_CBS569	chr_1	3.5395	51.5	-0.415489		Kwoniella_mangrovensis_CBS8507	ctg_1	3.5395	43.5	-1.41782
Cryptococcus_amylolentus_CBS6273	MEKH01000011.1	0.1775	57.5	4.08654		Cryptococcus_sp._DSM108351	chr_2	0.7485	56.1	-3.14106		Kwoniella_heveanensis_CBS569	chr_1	3.5405	54.7	2.78451		Kwoniella_mangrovensis_CBS8507	ctg_1	3.5405	40.9	-4.01782
Cryptococcus_amylolentus_CBS6273	MEKH01000011.1	0.1785	58.9	5.48654		Cryptococcus_sp._DSM108351	chr_2	0.7495	61.6	2.35894		Kwoniella_heveanensis_CBS569	chr_1	3.5415	52.3	0.384511		Kwoniella_mangrovensis_CBS8507	ctg_1	3.5415	42.2	-2.71782
Cryptococcus_amylolentus_CBS6273	MEKH01000011.1	0.1795	58.4	4.98654		Cryptococcus_sp._DSM108351	chr_2	0.7505	59.4	0.15894		Kwoniella_heveanensis_CBS569	chr_1	3.5425	53.9	1.98451		Kwoniella_mangrovensis_CBS8507	ctg_1	3.5425	45.9	0.982179
Cryptococcus_amylolentus_CBS6273	MEKH01000011.1	0.1805	49.1	-4.31346		Cryptococcus_sp._DSM108351	chr_2	0.7515	62.5	3.25894		Kwoniella_heveanensis_CBS569	chr_1	3.5435	52.3	0.384511		Kwoniella_mangrovensis_CBS8507	ctg_1	3.5435	47.9	2.98218
Cryptococcus_amylolentus_CBS6273	MEKH01000011.1	0.1815	52.3	-1.11346		Cryptococcus_sp._DSM108351	chr_2	0.7525	61.7	2.45894		Kwoniella_heveanensis_CBS569	chr_1	3.5445	51.5	-0.415489		Kwoniella_mangrovensis_CBS8507	ctg_1	3.5445	46.3	1.38218
Cryptococcus_amylolentus_CBS6273	MEKH01000011.1	0.1825	51.5	-1.91346		Cryptococcus_sp._DSM108351	chr_2	0.7535	63.1	3.85894		Kwoniella_heveanensis_CBS569	chr_1	3.5455	53.9	1.98451		Kwoniella_mangrovensis_CBS8507	ctg_1	3.5455	48.8	3.88218
Cryptococcus_amylolentus_CBS6273	MEKH01000011.1	0.1835	53.5	0.0865409		Cryptococcus_sp._DSM108351	chr_2	0.7545	61.3	2.05894		Kwoniella_heveanensis_CBS569	chr_1	3.5465	48.5	-3.41549		Kwoniella_mangrovensis_CBS8507	ctg_1	3.5465	40.7	-4.21782
Cryptococcus_amylolentus_CBS6273	MEKH01000011.1	0.1845	55.5	2.08654		Cryptococcus_sp._DSM108351	chr_2	0.7555	58.9	-0.34106		Kwoniella_heveanensis_CBS569	chr_1	3.5475	50.5	-1.41549		Kwoniella_mangrovensis_CBS8507	ctg_1	3.5475	43	-1.91782
Cryptococcus_amylolentus_CBS6273	MEKH01000011.1	0.1855	53.1	-0.313459		Cryptococcus_sp._DSM108351	chr_2	0.7565	62.7	3.45894		Kwoniella_heveanensis_CBS569	chr_1	3.5485	50.6	-1.31549		Kwoniella_mangrovensis_CBS8507	ctg_1	3.5485	45	0.0821793
Cryptococcus_amylolentus_CBS6273	MEKH01000011.1	0.1865	53.6	0.186541		Cryptococcus_sp._DSM108351	chr_2	0.7575	57.9	-1.34106		Kwoniella_heveanensis_CBS569	chr_1	3.5495	49.6	-2.31549		Kwoniella_mangrovensis_CBS8507	ctg_1	3.5495	44.4	-0.517821
Cryptococcus_amylolentus_CBS6273	MEKH01000011.1	0.1875	60.1	6.68654		Cryptococcus_sp._DSM108351	chr_2	0.7585	58.5	-0.74106		Kwoniella_heveanensis_CBS569	chr_1	3.5505	53	1.08451		Kwoniella_mangrovensis_CBS8507	ctg_1	3.5505	47.1	2.18218
Cryptococcus_amylolentus_CBS6273	MEKH01000011.1	0.1885	47.8	-5.61346		Cryptococcus_sp._DSM108351	chr_2	0.7595	55.8	-3.44106		Kwoniella_heveanensis_CBS569	chr_1	3.5515	53.4	1.48451		Kwoniella_mangrovensis_CBS8507	ctg_1	3.5515	45.8	0.882179
Cryptococcus_amylolentus_CBS6273	MEKH01000011.1	0.1895	54.4	0.986541		Cryptococcus_sp._DSM108351	chr_2	0.7605	60.8	1.55894		Kwoniella_heveanensis_CBS569	chr_1	3.5525	51.3	-0.615489		Kwoniella_mangrovensis_CBS8507	ctg_1	3.5525	45.2	0.282179
Cryptococcus_amylolentus_CBS6273	MEKH01000011.1	0.1905	51.1	-2.31346		Cryptococcus_sp._DSM108351	chr_2	0.7615	55.3	-3.94106		Kwoniella_heveanensis_CBS569	chr_1	3.5535	49.5	-2.41549		Kwoniella_mangrovensis_CBS8507	ctg_1	3.5535	45.8	0.882179
Cryptococcus_amylolentus_CBS6273	MEKH01000011.1	0.1915	54.3	0.886541		Cryptococcus_sp._DSM108351	chr_2	0.7625	59.9	0.65894		Kwoniella_heveanensis_CBS569	chr_1	3.5545	53.1	1.18451		Kwoniella_mangrovensis_CBS8507	ctg_1	3.5545	45.8	0.882179
Cryptococcus_amylolentus_CBS6273	MEKH01000011.1	0.1925	54.1	0.686541		Cryptococcus_sp._DSM108351	chr_2	0.7635	60.7	1.45894		Kwoniella_heveanensis_CBS569	chr_1	3.5555	50.2	-1.71549		Kwoniella_mangrovensis_CBS8507	ctg_1	3.5555	49.9	4.98218
Cryptococcus_amylolentus_CBS6273	MEKH01000011.1	0.1935	54	0.586541		Cryptococcus_sp._DSM108351	chr_2	0.7645	60	0.75894		Kwoniella_heveanensis_CBS569	chr_1	3.5565	53.3	1.38451		Kwoniella_mangrovensis_CBS8507	ctg_1	3.5565	53.6	8.68218
Cryptococcus_amylolentus_CBS6273	MEKH01000011.1	0.1945	52.6	-0.813459		Cryptococcus_sp._DSM108351	chr_2	0.7655	59.2	-0.0410602		Kwoniella_heveanensis_CBS569	chr_1	3.5575	49.3	-2.61549		Kwoniella_mangrovensis_CBS8507	ctg_1	3.5575	46.4	1.48218
Cryptococcus_amylolentus_CBS6273	MEKH01000011.1	0.1955	57.5	4.08654		Cryptococcus_sp._DSM108351	chr_2	0.7665	58.6	-0.64106		Kwoniella_heveanensis_CBS569	chr_1	3.5585	49.3	-2.61549		Kwoniella_mangrovensis_CBS8507	ctg_1	3.5585	39.1	-5.81782
Cryptococcus_amylolentus_CBS6273	MEKH01000011.1	0.1965	57.7	4.28654		Cryptococcus_sp._DSM108351	chr_2	0.7675	56.9	-2.34106		Kwoniella_heveanensis_CBS569	chr_1	3.5595	55	3.08451		Kwoniella_mangrovensis_CBS8507	ctg_1	3.5595	43.8	-1.11782
Cryptococcus_amylolentus_CBS6273	MEKH01000011.1	0.1975	56.4	2.98654		Cryptococcus_sp._DSM108351	chr_2	0.7685	55.6	-3.64106		Kwoniella_heveanensis_CBS569	chr_1	3.5605	50.1	-1.81549		Kwoniella_mangrovensis_CBS8507	ctg_1	3.5605	43.5	-1.41782
Cryptococcus_amylolentus_CBS6273	MEKH01000011.1	0.1985	52.4	-1.01346		Cryptococcus_sp._DSM108351	chr_2	0.7695	55.7	-3.54106		Kwoniella_heveanensis_CBS569	chr_1	3.5615	53.8	1.88451		Kwoniella_mangrovensis_CBS8507	ctg_1	3.5615	43.4	-1.51782
Cryptococcus_amylolentus_CBS6273	MEKH01000011.1	0.1995	57.7	4.28654		Cryptococcus_sp._DSM108351	chr_2	0.7705	56	-3.24106		Kwoniella_heveanensis_CBS569	chr_1	3.5625	54.2	2.28451		Kwoniella_mangrovensis_CBS8507	ctg_1	3.5625	44.7	-0.217821
Cryptococcus_amylolentus_CBS6273	MEKH01000011.1	0.2005	50.6	-2.81346		Cryptococcus_sp._DSM108351	chr_2	0.7715	54.8	-4.44106		Kwoniella_heveanensis_CBS569	chr_1	3.5635	52	0.0845112		Kwoniella_mangrovensis_CBS8507	ctg_1	3.5635	42.5	-2.41782
Cryptococcus_amylolentus_CBS6273	MEKH01000011.1	0.2015	56.6	3.18654		Cryptococcus_sp._DSM108351	chr_2	0.7725	56.1	-3.14106		Kwoniella_heveanensis_CBS569	chr_1	3.5645	52.1	0.184511		Kwoniella_mangrovensis_CBS8507	ctg_1	3.5645	47.4	2.48218
Cryptococcus_amylolentus_CBS6273	MEKH01000011.1	0.2025	55.5	2.08654		Cryptococcus_sp._DSM108351	chr_2	0.7735	58.3	-0.94106		Kwoniella_heveanensis_CBS569	chr_1	3.5655	54	2.08451		Kwoniella_mangrovensis_CBS8507	ctg_1	3.5655	48.4	3.48218
Cryptococcus_amylolentus_CBS6273	MEKH01000011.1	0.2035	50.9	-2.51346		Cryptococcus_sp._DSM108351	chr_2	0.7745	55.8	-3.44106		Kwoniella_heveanensis_CBS569	chr_1	3.5665	56.2	4.28451		Kwoniella_mangrovensis_CBS8507	ctg_1	3.5665	47.2	2.28218
Cryptococcus_amylolentus_CBS6273	MEKH01000011.1	0.2045	55.9	2.48654		Cryptococcus_sp._DSM108351	chr_2	0.7755	53.5	-5.74106		Kwoniella_heveanensis_CBS569	chr_1	3.5675	54.5	2.58451		Kwoniella_mangrovensis_CBS8507	ctg_1	3.5675	48.7	3.78218
Cryptococcus_amylolentus_CBS6273	MEKH01000011.1	0.2055	52.4	-1.01346		Cryptococcus_sp._DSM108351	chr_2	0.7765	57.7	-1.54106		Kwoniella_heveanensis_CBS569	chr_1	3.5685	50.6	-1.31549		Kwoniella_mangrovensis_CBS8507	ctg_1	3.5685	45.8	0.882179
Cryptococcus_amylolentus_CBS6273	MEKH01000011.1	0.2065	54.7	1.28654		Cryptococcus_sp._DSM108351	chr_2	0.7775	54.2	-5.04106		Kwoniella_heveanensis_CBS569	chr_1	3.5695	46.8	-5.11549		Kwoniella_mangrovensis_CBS8507	ctg_1	3.5695	43.8	-1.11782
Cryptococcus_amylolentus_CBS6273	MEKH01000011.1	0.2075	52.5	-0.913459		Cryptococcus_sp._DSM108351	chr_2	0.7785	57.6	-1.64106		Kwoniella_heveanensis_CBS569	chr_1	3.5705	49.2	-2.71549		Kwoniella_mangrovensis_CBS8507	ctg_1	3.5705	44.7	-0.217821
Cryptococcus_amylolentus_CBS6273	MEKH01000011.1	0.2085	52.4	-1.01346		Cryptococcus_sp._DSM108351	chr_2	0.7795	54.8	-4.44106		Kwoniella_heveanensis_CBS569	chr_1	3.5715	50.5	-1.41549		Kwoniella_mangrovensis_CBS8507	ctg_1	3.5715	51	6.08218
Cryptococcus_amylolentus_CBS6273	MEKH01000011.1	0.2095	53.5	0.0865409		Cryptococcus_sp._DSM108351	chr_2	0.7805	58.3	-0.94106		Kwoniella_heveanensis_CBS569	chr_1	3.5725	49.2	-2.71549		Kwoniella_mangrovensis_CBS8507	ctg_1	3.5725	39.5	-5.41782
Cryptococcus_amylolentus_CBS6273	MEKH01000011.1	0.2105	49.2	-4.21346		Cryptococcus_sp._DSM108351	chr_2	0.7815	55.8	-3.44106		Kwoniella_heveanensis_CBS569	chr_1	3.5735	49.1	-2.81549		Kwoniella_mangrovensis_CBS8507	ctg_1	3.5735	40.6	-4.31782
Cryptococcus_amylolentus_CBS6273	MEKH01000011.1	0.2115	55.1	1.68654		Cryptococcus_sp._DSM108351	chr_2	0.7825	60	0.75894		Kwoniella_heveanensis_CBS569	chr_1	3.5745	53.5	1.58451		Kwoniella_mangrovensis_CBS8507	ctg_1	3.5745	47.5	2.58218
Cryptococcus_amylolentus_CBS6273	MEKH01000011.1	0.2125	56.3	2.88654		Cryptococcus_sp._DSM108351	chr_2	0.7835	58.2	-1.04106		Kwoniella_heveanensis_CBS569	chr_1	3.5755	48.4	-3.51549		Kwoniella_mangrovensis_CBS8507	ctg_1	3.5755	45	0.0821793
Cryptococcus_amylolentus_CBS6273	MEKH01000011.1	0.2135	52.8	-0.613459		Cryptococcus_sp._DSM108351	chr_2	0.7845	53.3	-5.94106		Kwoniella_heveanensis_CBS569	chr_1	3.5765	52.8	0.884511		Kwoniella_mangrovensis_CBS8507	ctg_1	3.5765	47.1	2.18218
Cryptococcus_amylolentus_CBS6273	MEKH01000011.1	0.2145	55.3	1.88654		Cryptococcus_sp._DSM108351	chr_2	0.7855	49.2	-10.0411		Kwoniella_heveanensis_CBS569	chr_1	3.5775	53.8	1.88451		Kwoniella_mangrovensis_CBS8507	ctg_1	3.5775	48.1	3.18218
Cryptococcus_amylolentus_CBS6273	MEKH01000011.1	0.2155	50.4	-3.01346		Cryptococcus_sp._DSM108351	chr_2	0.7865	55.2	-4.04106		Kwoniella_heveanensis_CBS569	chr_1	3.5785	57.7	5.78451		Kwoniella_mangrovensis_CBS8507	ctg_1	3.5785	48.4	3.48218
Cryptococcus_amylolentus_CBS6273	MEKH01000011.1	0.2165	54.3	0.886541		Cryptococcus_sp._DSM108351	chr_2	0.7875	57.1	-2.14106		Kwoniella_heveanensis_CBS569	chr_1	3.5795	48.3	-3.61549		Kwoniella_mangrovensis_CBS8507	ctg_1	3.5795	45.7	0.782179
Cryptococcus_amylolentus_CBS6273	MEKH01000011.1	0.2175	52.7	-0.713459		Cryptococcus_sp._DSM108351	chr_2	0.7885	56.6	-2.64106		Kwoniella_heveanensis_CBS569	chr_1	3.5805	52.2	0.284511		Kwoniella_mangrovensis_CBS8507	ctg_1	3.5805	43.3	-1.61782
Cryptococcus_amylolentus_CBS6273	MEKH01000011.1	0.2185	52.8	-0.613459		Cryptococcus_sp._DSM108351	chr_2	0.7895	59.3	0.0589398		Kwoniella_heveanensis_CBS569	chr_1	3.5815	49.7	-2.21549		Kwoniella_mangrovensis_CBS8507	ctg_1	3.5815	46.4	1.48218
Cryptococcus_amylolentus_CBS6273	MEKH01000011.1	0.2195	48.5	-4.91346		Cryptococcus_sp._DSM108351	chr_2	0.7905	56.2	-3.04106		Kwoniella_heveanensis_CBS569	chr_1	3.5825	48.2	-3.71549		Kwoniella_mangrovensis_CBS8507	ctg_1	3.5825	44.4	-0.517821
Cryptococcus_amylolentus_CBS6273	MEKH01000011.1	0.2205	52.4	-1.01346		Cryptococcus_sp._DSM108351	chr_2	0.7915	60.3	1.05894		Kwoniella_heveanensis_CBS569	chr_1	3.5835	49.2	-2.71549		Kwoniella_mangrovensis_CBS8507	ctg_1	3.5835	44	-0.917821
Cryptococcus_amylolentus_CBS6273	MEKH01000011.1	0.2215	50	-3.41346		Cryptococcus_sp._DSM108351	chr_2	0.7925	64	4.75894		Kwoniella_heveanensis_CBS569	chr_1	3.5845	50.3	-1.61549		Kwoniella_mangrovensis_CBS8507	ctg_1	3.5845	47.2	2.28218
Cryptococcus_amylolentus_CBS6273	MEKH01000011.1	0.2225	54.6	1.18654		Cryptococcus_sp._DSM108351	chr_2	0.7935	64.9	5.65894		Kwoniella_heveanensis_CBS569	chr_1	3.5855	50.1	-1.81549		Kwoniella_mangrovensis_CBS8507	ctg_1	3.5855	43.5	-1.41782
Cryptococcus_amylolentus_CBS6273	MEKH01000011.1	0.2235	57.1	3.68654		Cryptococcus_sp._DSM108351	chr_2	0.7945	55.6	-3.64106		Kwoniella_heveanensis_CBS569	chr_1	3.5865	51.2	-0.715489		Kwoniella_mangrovensis_CBS8507	ctg_1	3.5865	41.4	-3.51782
Cryptococcus_amylolentus_CBS6273	MEKH01000011.1	0.2245	52.7	-0.713459		Cryptococcus_sp._DSM108351	chr_2	0.7955	55.6	-3.64106		Kwoniella_heveanensis_CBS569	chr_1	3.5875	48.6	-3.31549		Kwoniella_mangrovensis_CBS8507	ctg_1	3.5875	44.7	-0.217821
Cryptococcus_amylolentus_CBS6273	MEKH01000011.1	0.2255	49.4	-4.01346		Cryptococcus_sp._DSM108351	chr_2	0.7965	55.5	-3.74106		Kwoniella_heveanensis_CBS569	chr_1	3.5885	48.8	-3.11549		Kwoniella_mangrovensis_CBS8507	ctg_1	3.5885	42.6	-2.31782
Cryptococcus_amylolentus_CBS6273	MEKH01000011.1	0.2265	57.9	4.48654		Cryptococcus_sp._DSM108351	chr_2	0.7975	53.6	-5.64106		Kwoniella_heveanensis_CBS569	chr_1	3.5895	54.9	2.98451		Kwoniella_mangrovensis_CBS8507	ctg_1	3.5895	44.1	-0.817821
Cryptococcus_amylolentus_CBS6273	MEKH01000011.1	0.2275	50.1	-3.31346		Cryptococcus_sp._DSM108351	chr_2	0.7985	56.5	-2.74106		Kwoniella_heveanensis_CBS569	chr_1	3.5905	49.8	-2.11549		Kwoniella_mangrovensis_CBS8507	ctg_1	3.5905	43.8	-1.11782
Cryptococcus_amylolentus_CBS6273	MEKH01000011.1	0.2285	62	8.58654		Cryptococcus_sp._DSM108351	chr_2	0.7995	55.2	-4.04106		Kwoniella_heveanensis_CBS569	chr_1	3.5915	52.9	0.984511		Kwoniella_mangrovensis_CBS8507	ctg_1	3.5915	45.1	0.182179
Cryptococcus_amylolentus_CBS6273	MEKH01000011.1	0.2295	57.8	4.38654		Cryptococcus_sp._DSM108351	chr_2	0.8005	59.7	0.45894		Kwoniella_heveanensis_CBS569	chr_1	3.5925	56.3	4.38451		Kwoniella_mangrovensis_CBS8507	ctg_1	3.5925	48.6	3.68218
Cryptococcus_amylolentus_CBS6273	MEKH01000011.1	0.2305	57.3	3.88654		Cryptococcus_sp._DSM108351	chr_2	0.8015	62.9	3.65894		Kwoniella_heveanensis_CBS569	chr_1	3.5935	56.3	4.38451		Kwoniella_mangrovensis_CBS8507	ctg_1	3.5935	46.4	1.48218
Cryptococcus_amylolentus_CBS6273	MEKH01000011.1	0.2315	56.1	2.68654		Cryptococcus_sp._DSM108351	chr_2	0.8025	62.9	3.65894		Kwoniella_heveanensis_CBS569	chr_1	3.5945	52.3	0.384511		Kwoniella_mangrovensis_CBS8507	ctg_1	3.5945	44.7	-0.217821
Cryptococcus_amylolentus_CBS6273	MEKH01000011.1	0.2325	51.3	-2.11346		Cryptococcus_sp._DSM108351	chr_2	0.8035	58.9	-0.34106		Kwoniella_heveanensis_CBS569	chr_1	3.5955	48.6	-3.31549		Kwoniella_mangrovensis_CBS8507	ctg_1	3.5955	42.8	-2.11782
Cryptococcus_amylolentus_CBS6273	MEKH01000011.1	0.2335	50.2	-3.21346		Cryptococcus_sp._DSM108351	chr_2	0.8045	57.3	-1.94106		Kwoniella_heveanensis_CBS569	chr_1	3.5965	50.5	-1.41549		Kwoniella_mangrovensis_CBS8507	ctg_1	3.5965	45.9	0.982179
Cryptococcus_amylolentus_CBS6273	MEKH01000011.1	0.2345	52.8	-0.613459		Cryptococcus_sp._DSM108351	chr_2	0.8055	56	-3.24106		Kwoniella_heveanensis_CBS569	chr_1	3.5975	54	2.08451		Kwoniella_mangrovensis_CBS8507	ctg_1	3.5975	43.3	-1.61782
Cryptococcus_amylolentus_CBS6273	MEKH01000011.1	0.2355	52.8	-0.613459		Cryptococcus_sp._DSM108351	chr_2	0.8065	58.7	-0.54106		Kwoniella_heveanensis_CBS569	chr_1	3.5985	55	3.08451		Kwoniella_mangrovensis_CBS8507	ctg_1	3.5985	40.7	-4.21782
Cryptococcus_amylolentus_CBS6273	MEKH01000011.1	0.2365	52.1	-1.31346		Cryptococcus_sp._DSM108351	chr_2	0.8075	58.9	-0.34106		Kwoniella_heveanensis_CBS569	chr_1	3.5995	51.5	-0.415489		Kwoniella_mangrovensis_CBS8507	ctg_1	3.5995	46.2	1.28218
Cryptococcus_amylolentus_CBS6273	MEKH01000011.1	0.2375	49.7	-3.71346		Cryptococcus_sp._DSM108351	chr_2	0.8085	69.3	10.0589		Kwoniella_heveanensis_CBS569	chr_1	3.6005	47.5	-4.41549		Kwoniella_mangrovensis_CBS8507	ctg_1	3.6005	47.9	2.98218
Cryptococcus_amylolentus_CBS6273	MEKH01000011.1	0.2385	52	-1.41346		Cryptococcus_sp._DSM108351	chr_2	0.8095	67.8	8.55894		Kwoniella_heveanensis_CBS569	chr_1	3.6015	50.4	-1.51549		Kwoniella_mangrovensis_CBS8507	ctg_1	3.6015	46	1.08218
Cryptococcus_amylolentus_CBS6273	MEKH01000011.1	0.2395	51.1	-2.31346		Cryptococcus_sp._DSM108351	chr_2	0.8105	73	13.7589		Kwoniella_heveanensis_CBS569	chr_1	3.6025	53.5	1.58451		Kwoniella_mangrovensis_CBS8507	ctg_1	3.6025	46.6	1.68218
Cryptococcus_amylolentus_CBS6273	MEKH01000011.1	0.2405	54.9	1.48654		Cryptococcus_sp._DSM108351	chr_2	0.8115	63.3	4.05894		Kwoniella_heveanensis_CBS569	chr_1	3.6035	49.3	-2.61549		Kwoniella_mangrovensis_CBS8507	ctg_1	3.6035	46.3	1.38218
Cryptococcus_amylolentus_CBS6273	MEKH01000011.1	0.2415	54.5	1.08654		Cryptococcus_sp._DSM108351	chr_2	0.8125	68.4	9.15894		Kwoniella_heveanensis_CBS569	chr_1	3.6045	49.6	-2.31549		Kwoniella_mangrovensis_CBS8507	ctg_1	3.6045	43	-1.91782
Cryptococcus_amylolentus_CBS6273	MEKH01000011.1	0.2425	48.8	-4.61346		Cryptococcus_sp._DSM108351	chr_2	0.8135	70.5	11.2589		Kwoniella_heveanensis_CBS569	chr_1	3.6055	50.2	-1.71549		Kwoniella_mangrovensis_CBS8507	ctg_1	3.6055	42.7	-2.21782
Cryptococcus_amylolentus_CBS6273	MEKH01000011.1	0.2435	50.4	-3.01346		Cryptococcus_sp._DSM108351	chr_2	0.8145	66	6.75894		Kwoniella_heveanensis_CBS569	chr_1	3.6065	57.4	5.48451		Kwoniella_mangrovensis_CBS8507	ctg_1	3.6065	48.3	3.38218
Cryptococcus_amylolentus_CBS6273	MEKH01000011.1	0.2445	51.9	-1.51346		Cryptococcus_sp._DSM108351	chr_2	0.8155	63.9	4.65894		Kwoniella_heveanensis_CBS569	chr_1	3.6075	53.6	1.68451		Kwoniella_mangrovensis_CBS8507	ctg_1	3.6075	43.3	-1.61782
Cryptococcus_amylolentus_CBS6273	MEKH01000011.1	0.2455	50.3	-3.11346		Cryptococcus_sp._DSM108351	chr_2	0.8165	61.6	2.35894		Kwoniella_heveanensis_CBS569	chr_1	3.6085	51.4	-0.515489		Kwoniella_mangrovensis_CBS8507	ctg_1	3.6085	45.5	0.582179
Cryptococcus_amylolentus_CBS6273	MEKH01000011.1	0.2465	48.3	-5.11346		Cryptococcus_sp._DSM108351	chr_2	0.8175	58.9	-0.34106		Kwoniella_heveanensis_CBS569	chr_1	3.6095	53.3	1.38451		Kwoniella_mangrovensis_CBS8507	ctg_1	3.6095	46.1	1.18218
Cryptococcus_amylolentus_CBS6273	MEKH01000011.1	0.2475	51	-2.41346		Cryptococcus_sp._DSM108351	chr_2	0.8185	61.9	2.65894		Kwoniella_heveanensis_CBS569	chr_1	3.6105	50.3	-1.61549		Kwoniella_mangrovensis_CBS8507	ctg_1	3.6105	43.7	-1.21782
Cryptococcus_amylolentus_CBS6273	MEKH01000011.1	0.2485	51.9	-1.51346		Cryptococcus_sp._DSM108351	chr_2	0.8195	66.5	7.25894		Kwoniella_heveanensis_CBS569	chr_1	3.6115	51.5	-0.415489		Kwoniella_mangrovensis_CBS8507	ctg_1	3.6115	39.8	-5.11782
Cryptococcus_amylolentus_CBS6273	MEKH01000011.1	0.2495	51	-2.41346		Cryptococcus_sp._DSM108351	chr_2	0.8205	61.3	2.05894		Kwoniella_heveanensis_CBS569	chr_1	3.6125	50.9	-1.01549		Kwoniella_mangrovensis_CBS8507	ctg_1	3.6125	43.9	-1.01782
Cryptococcus_amylolentus_CBS6273	MEKH01000011.1	0.2505	57.9	4.48654		Cryptococcus_sp._DSM108351	chr_2	0.8215	59.4	0.15894		Kwoniella_heveanensis_CBS569	chr_1	3.6135	54.2	2.28451		Kwoniella_mangrovensis_CBS8507	ctg_1	3.6135	47.4	2.48218
Cryptococcus_amylolentus_CBS6273	MEKH01000011.1	0.2515	60.9	7.48654		Cryptococcus_sp._DSM108351	chr_2	0.8225	60.4	1.15894		Kwoniella_heveanensis_CBS569	chr_1	3.6145	50.2	-1.71549		Kwoniella_mangrovensis_CBS8507	ctg_1	3.6145	47.4	2.48218
Cryptococcus_amylolentus_CBS6273	MEKH01000011.1	0.2525	54.6	1.18654		Cryptococcus_sp._DSM108351	chr_2	0.8235	60.4	1.15894		Kwoniella_heveanensis_CBS569	chr_1	3.6155	56.4	4.48451		Kwoniella_mangrovensis_CBS8507	ctg_1	3.6155	45.5	0.582179
Cryptococcus_amylolentus_CBS6273	MEKH01000011.1	0.2535	57.2	3.78654		Cryptococcus_sp._DSM108351	chr_2	0.8245	52.5	-6.74106		Kwoniella_heveanensis_CBS569	chr_1	3.6165	48.2	-3.71549		Kwoniella_mangrovensis_CBS8507	ctg_1	3.6165	47.7	2.78218
Cryptococcus_amylolentus_CBS6273	MEKH01000011.1	0.2545	50.5	-2.91346		Cryptococcus_sp._DSM108351	chr_2	0.8255	59.9	0.65894		Kwoniella_heveanensis_CBS569	chr_1	3.6175	51.7	-0.215489		Kwoniella_mangrovensis_CBS8507	ctg_1	3.6175	45.3	0.382179
Cryptococcus_amylolentus_CBS6273	MEKH01000011.1	0.2555	51.6	-1.81346		Cryptococcus_sp._DSM108351	chr_2	0.8265	57.9	-1.34106		Kwoniella_heveanensis_CBS569	chr_1	3.6185	52	0.0845112		Kwoniella_mangrovensis_CBS8507	ctg_1	3.6185	44	-0.917821
Cryptococcus_amylolentus_CBS6273	MEKH01000011.1	0.2565	56.5	3.08654		Cryptococcus_sp._DSM108351	chr_2	0.8275	56.9	-2.34106		Kwoniella_heveanensis_CBS569	chr_1	3.6195	53.1	1.18451		Kwoniella_mangrovensis_CBS8507	ctg_1	3.6195	37.9	-7.01782
Cryptococcus_amylolentus_CBS6273	MEKH01000011.1	0.2575	53.8	0.386541		Cryptococcus_sp._DSM108351	chr_2	0.8285	60	0.75894		Kwoniella_heveanensis_CBS569	chr_1	3.6205	50.5	-1.41549		Kwoniella_mangrovensis_CBS8507	ctg_1	3.6205	43.4	-1.51782
Cryptococcus_amylolentus_CBS6273	MEKH01000011.1	0.2585	53.7	0.286541		Cryptococcus_sp._DSM108351	chr_2	0.8295	69.3	10.0589		Kwoniella_heveanensis_CBS569	chr_1	3.6215	51.2	-0.715489		Kwoniella_mangrovensis_CBS8507	ctg_1	3.6215	44	-0.917821
Cryptococcus_amylolentus_CBS6273	MEKH01000011.1	0.2595	50.9	-2.51346		Cryptococcus_sp._DSM108351	chr_2	0.8305	66.8	7.55894		Kwoniella_heveanensis_CBS569	chr_1	3.6225	50.7	-1.21549		Kwoniella_mangrovensis_CBS8507	ctg_1	3.6225	42.4	-2.51782
Cryptococcus_amylolentus_CBS6273	MEKH01000011.1	0.2605	51.5	-1.91346		Cryptococcus_sp._DSM108351	chr_2	0.8315	69	9.75894		Kwoniella_heveanensis_CBS569	chr_1	3.6235	47.3	-4.61549		Kwoniella_mangrovensis_CBS8507	ctg_1	3.6235	52.9	7.98218
Cryptococcus_amylolentus_CBS6273	MEKH01000011.1	0.2615	55	1.58654		Cryptococcus_sp._DSM108351	chr_2	0.8325	67.7	8.45894		Kwoniella_heveanensis_CBS569	chr_1	3.6245	52.8	0.884511		Kwoniella_mangrovensis_CBS8507	ctg_1	3.6245	43.6	-1.31782
Cryptococcus_amylolentus_CBS6273	MEKH01000011.1	0.2625	56.8	3.38654		Cryptococcus_sp._DSM108351	chr_2	0.8335	62.7	3.45894		Kwoniella_heveanensis_CBS569	chr_1	3.6255	49.3	-2.61549		Kwoniella_mangrovensis_CBS8507	ctg_1	3.6255	42.1	-2.81782
Cryptococcus_amylolentus_CBS6273	MEKH01000011.1	0.2635	56.8	3.38654		Cryptococcus_sp._DSM108351	chr_2	0.8345	59.1	-0.14106		Kwoniella_heveanensis_CBS569	chr_1	3.6265	50.7	-1.21549		Kwoniella_mangrovensis_CBS8507	ctg_1	3.6265	44.1	-0.817821
Cryptococcus_amylolentus_CBS6273	MEKH01000011.1	0.2645	52.9	-0.513459		Cryptococcus_sp._DSM108351	chr_2	0.8355	59.3	0.0589398		Kwoniella_heveanensis_CBS569	chr_1	3.6275	51.1	-0.815489		Kwoniella_mangrovensis_CBS8507	ctg_1	3.6275	47.4	2.48218
Cryptococcus_amylolentus_CBS6273	MEKH01000011.1	0.2655	51.8	-1.61346		Cryptococcus_sp._DSM108351	chr_2	0.8365	61.6	2.35894		Kwoniella_heveanensis_CBS569	chr_1	3.6285	49.2	-2.71549		Kwoniella_mangrovensis_CBS8507	ctg_1	3.6285	48.2	3.28218
Cryptococcus_amylolentus_CBS6273	MEKH01000011.1	0.2665	50.6	-2.81346		Cryptococcus_sp._DSM108351	chr_2	0.8375	65.3	6.05894		Kwoniella_heveanensis_CBS569	chr_1	3.6295	49.5	-2.41549		Kwoniella_mangrovensis_CBS8507	ctg_1	3.6295	43.8	-1.11782
Cryptococcus_amylolentus_CBS6273	MEKH01000011.1	0.2675	53.2	-0.213459		Cryptococcus_sp._DSM108351	chr_2	0.8385	56	-3.24106		Kwoniella_heveanensis_CBS569	chr_1	3.6305	48.1	-3.81549		Kwoniella_mangrovensis_CBS8507	ctg_1	3.6305	42.2	-2.71782
Cryptococcus_amylolentus_CBS6273	MEKH01000011.1	0.2685	52.5	-0.913459		Cryptococcus_sp._DSM108351	chr_2	0.8395	63.3	4.05894		Kwoniella_heveanensis_CBS569	chr_1	3.6315	50.5	-1.41549		Kwoniella_mangrovensis_CBS8507	ctg_1	3.6315	37.9	-7.01782
Cryptococcus_amylolentus_CBS6273	MEKH01000011.1	0.2695	57.4	3.98654		Cryptococcus_sp._DSM108351	chr_2	0.8405	58.3	-0.94106		Kwoniella_heveanensis_CBS569	chr_1	3.6325	50	-1.91549		Kwoniella_mangrovensis_CBS8507	ctg_1	3.6325	45	0.0821793
Cryptococcus_amylolentus_CBS6273	MEKH01000011.1	0.2705	62.6	9.18654		Cryptococcus_sp._DSM108351	chr_2	0.8415	58.3	-0.94106		Kwoniella_heveanensis_CBS569	chr_1	3.6335	49.7	-2.21549		Kwoniella_mangrovensis_CBS8507	ctg_1	3.6335	45.2	0.282179
Cryptococcus_amylolentus_CBS6273	MEKH01000011.1	0.2715	62	8.58654		Cryptococcus_sp._DSM108351	chr_2	0.8425	57.3	-1.94106		Kwoniella_heveanensis_CBS569	chr_1	3.6345	52.4	0.484511		Kwoniella_mangrovensis_CBS8507	ctg_1	3.6345	47.3	2.38218
Cryptococcus_amylolentus_CBS6273	MEKH01000011.1	0.2725	56.8	3.38654		Cryptococcus_sp._DSM108351	chr_2	0.8435	58.5	-0.74106		Kwoniella_heveanensis_CBS569	chr_1	3.6355	57.7	5.78451		Kwoniella_mangrovensis_CBS8507	ctg_1	3.6355	41.4	-3.51782
Cryptococcus_amylolentus_CBS6273	MEKH01000011.1	0.2735	52.5	-0.913459		Cryptococcus_sp._DSM108351	chr_2	0.8445	59.8	0.55894		Kwoniella_heveanensis_CBS569	chr_1	3.6365	45.8	-6.11549		Kwoniella_mangrovensis_CBS8507	ctg_1	3.6365	42.5	-2.41782
Cryptococcus_amylolentus_CBS6273	MEKH01000011.1	0.2745	56	2.58654		Cryptococcus_sp._DSM108351	chr_2	0.8455	57	-2.24106		Kwoniella_heveanensis_CBS569	chr_1	3.6375	52.8	0.884511		Kwoniella_mangrovensis_CBS8507	ctg_1	3.6375	40.3	-4.61782
Cryptococcus_amylolentus_CBS6273	MEKH01000011.1	0.2755	51.4	-2.01346		Cryptococcus_sp._DSM108351	chr_2	0.8465	59.9	0.65894		Kwoniella_heveanensis_CBS569	chr_1	3.6385	51.1	-0.815489		Kwoniella_mangrovensis_CBS8507	ctg_1	3.6385	39.1	-5.81782
Cryptococcus_amylolentus_CBS6273	MEKH01000011.1	0.2765	54.8	1.38654		Cryptococcus_sp._DSM108351	chr_2	0.8475	57.3	-1.94106		Kwoniella_heveanensis_CBS569	chr_1	3.6395	55.4	3.48451		Kwoniella_mangrovensis_CBS8507	ctg_1	3.6395	42.5	-2.41782
Cryptococcus_amylolentus_CBS6273	MEKH01000011.1	0.2775	57.8	4.38654		Cryptococcus_sp._DSM108351	chr_2	0.8485	57.9	-1.34106		Kwoniella_heveanensis_CBS569	chr_1	3.6405	49.2	-2.71549		Kwoniella_mangrovensis_CBS8507	ctg_1	3.6405	47.1	2.18218
Cryptococcus_amylolentus_CBS6273	MEKH01000011.1	0.2785	55.7	2.28654		Cryptococcus_sp._DSM108351	chr_2	0.8495	55.4	-3.84106		Kwoniella_heveanensis_CBS569	chr_1	3.6415	51.6	-0.315489		Kwoniella_mangrovensis_CBS8507	ctg_1	3.6415	47.8	2.88218
Cryptococcus_amylolentus_CBS6273	MEKH01000011.1	0.2795	57.5	4.08654		Cryptococcus_sp._DSM108351	chr_2	0.8505	57.5	-1.74106		Kwoniella_heveanensis_CBS569	chr_1	3.6425	53.3	1.38451		Kwoniella_mangrovensis_CBS8507	ctg_1	3.6425	43.8	-1.11782
Cryptococcus_amylolentus_CBS6273	MEKH01000011.1	0.2805	52.2	-1.21346		Cryptococcus_sp._DSM108351	chr_2	0.8515	59.1	-0.14106		Kwoniella_heveanensis_CBS569	chr_1	3.6435	51.9	-0.0154888		Kwoniella_mangrovensis_CBS8507	ctg_1	3.6435	44	-0.917821
Cryptococcus_amylolentus_CBS6273	MEKH01000011.1	0.2815	51.9	-1.51346		Cryptococcus_sp._DSM108351	chr_2	0.8525	59.2	-0.0410602		Kwoniella_heveanensis_CBS569	chr_1	3.6445	50.5	-1.41549		Kwoniella_mangrovensis_CBS8507	ctg_1	3.6445	42	-2.91782
Cryptococcus_amylolentus_CBS6273	MEKH01000011.1	0.2825	51.8	-1.61346		Cryptococcus_sp._DSM108351	chr_2	0.8535	58.3	-0.94106		Kwoniella_heveanensis_CBS569	chr_1	3.6455	47.3	-4.61549		Kwoniella_mangrovensis_CBS8507	ctg_1	3.6455	43.7	-1.21782
Cryptococcus_amylolentus_CBS6273	MEKH01000011.1	0.2835	51.4	-2.01346		Cryptococcus_sp._DSM108351	chr_2	0.8545	56.5	-2.74106		Kwoniella_heveanensis_CBS569	chr_1	3.6465	55.2	3.28451		Kwoniella_mangrovensis_CBS8507	ctg_1	3.6465	43.9	-1.01782
Cryptococcus_amylolentus_CBS6273	MEKH01000011.1	0.2845	54.6	1.18654		Cryptococcus_sp._DSM108351	chr_2	0.8555	54.3	-4.94106		Kwoniella_heveanensis_CBS569	chr_1	3.6475	52.9	0.984511		Kwoniella_mangrovensis_CBS8507	ctg_1	3.6475	44	-0.917821
Cryptococcus_amylolentus_CBS6273	MEKH01000011.1	0.2855	54	0.586541		Cryptococcus_sp._DSM108351	chr_2	0.8565	56.6	-2.64106		Kwoniella_heveanensis_CBS569	chr_1	3.6485	48.3	-3.61549		Kwoniella_mangrovensis_CBS8507	ctg_1	3.6485	44.5	-0.417821
Cryptococcus_amylolentus_CBS6273	MEKH01000011.1	0.2865	52	-1.41346		Cryptococcus_sp._DSM108351	chr_2	0.8575	53.9	-5.34106		Kwoniella_heveanensis_CBS569	chr_1	3.6495	51.1	-0.815489		Kwoniella_mangrovensis_CBS8507	ctg_1	3.6495	46.3	1.38218
Cryptococcus_amylolentus_CBS6273	MEKH01000011.1	0.2875	51.4	-2.01346		Cryptococcus_sp._DSM108351	chr_2	0.8585	51.2	-8.04106		Kwoniella_heveanensis_CBS569	chr_1	3.6505	52.7	0.784511		Kwoniella_mangrovensis_CBS8507	ctg_1	3.6505	46.1	1.18218
Cryptococcus_amylolentus_CBS6273	MEKH01000011.1	0.2885	55.5	2.08654		Cryptococcus_sp._DSM108351	chr_2	0.8595	55.5	-3.74106		Kwoniella_heveanensis_CBS569	chr_1	3.6515	48.3	-3.61549		Kwoniella_mangrovensis_CBS8507	ctg_1	3.6515	44.7	-0.217821
Cryptococcus_amylolentus_CBS6273	MEKH01000011.1	0.2895	49.6	-3.81346		Cryptococcus_sp._DSM108351	chr_2	0.8605	56.3	-2.94106		Kwoniella_heveanensis_CBS569	chr_1	3.6525	52.9	0.984511		Kwoniella_mangrovensis_CBS8507	ctg_1	3.6525	44.6	-0.317821
Cryptococcus_amylolentus_CBS6273	MEKH01000011.1	0.2905	52.8	-0.613459		Cryptococcus_sp._DSM108351	chr_2	0.8615	55.1	-4.14106		Kwoniella_heveanensis_CBS569	chr_1	3.6535	53.7	1.78451		Kwoniella_mangrovensis_CBS8507	ctg_1	3.6535	39	-5.91782
Cryptococcus_amylolentus_CBS6273	MEKH01000011.1	0.2915	55.9	2.48654		Cryptococcus_sp._DSM108351	chr_2	0.8625	60.7	1.45894		Kwoniella_heveanensis_CBS569	chr_1	3.6545	51.7	-0.215489		Kwoniella_mangrovensis_CBS8507	ctg_1	3.6545	42.3	-2.61782
Cryptococcus_amylolentus_CBS6273	MEKH01000011.1	0.2925	51.5	-1.91346		Cryptococcus_sp._DSM108351	chr_2	0.8635	61.8	2.55894		Kwoniella_heveanensis_CBS569	chr_1	3.6555	55.2	3.28451		Kwoniella_mangrovensis_CBS8507	ctg_1	3.6555	43.8	-1.11782
Cryptococcus_amylolentus_CBS6273	MEKH01000011.1	0.2935	49.3	-4.11346		Cryptococcus_sp._DSM108351	chr_2	0.8645	55.7	-3.54106		Kwoniella_heveanensis_CBS569	chr_1	3.6565	51.2	-0.715489		Kwoniella_mangrovensis_CBS8507	ctg_1	3.6565	44.4	-0.517821
Cryptococcus_amylolentus_CBS6273	MEKH01000011.1	0.2945	53.9	0.486541		Cryptococcus_sp._DSM108351	chr_2	0.8655	64	4.75894		Kwoniella_heveanensis_CBS569	chr_1	3.6575	51.8	-0.115489		Kwoniella_mangrovensis_CBS8507	ctg_1	3.6575	46.7	1.78218
Cryptococcus_amylolentus_CBS6273	MEKH01000011.1	0.2955	56.8	3.38654		Cryptococcus_sp._DSM108351	chr_2	0.8665	59.4	0.15894		Kwoniella_heveanensis_CBS569	chr_1	3.6585	51.8	-0.115489		Kwoniella_mangrovensis_CBS8507	ctg_1	3.6585	44.6	-0.317821
Cryptococcus_amylolentus_CBS6273	MEKH01000011.1	0.2965	49.2	-4.21346		Cryptococcus_sp._DSM108351	chr_2	0.8675	59.1	-0.14106		Kwoniella_heveanensis_CBS569	chr_1	3.6595	54	2.08451		Kwoniella_mangrovensis_CBS8507	ctg_1	3.6595	49	4.08218
Cryptococcus_amylolentus_CBS6273	MEKH01000011.1	0.2975	52.4	-1.01346		Cryptococcus_sp._DSM108351	chr_2	0.8685	56.7	-2.54106		Kwoniella_heveanensis_CBS569	chr_1	3.6605	52.3	0.384511		Kwoniella_mangrovensis_CBS8507	ctg_1	3.6605	48	3.08218
Cryptococcus_amylolentus_CBS6273	MEKH01000011.1	0.2985	54.4	0.986541		Cryptococcus_sp._DSM108351	chr_2	0.8695	57.1	-2.14106		Kwoniella_heveanensis_CBS569	chr_1	3.6615	44.9	-7.01549		Kwoniella_mangrovensis_CBS8507	ctg_1	3.6615	48.4	3.48218
Cryptococcus_amylolentus_CBS6273	MEKH01000011.1	0.2995	54	0.586541		Cryptococcus_sp._DSM108351	chr_2	0.8705	60.1	0.85894		Kwoniella_heveanensis_CBS569	chr_1	3.6625	43.2	-8.71549		Kwoniella_mangrovensis_CBS8507	ctg_1	3.6625	45.2	0.282179
Cryptococcus_amylolentus_CBS6273	MEKH01000011.1	0.3005	60.5	7.08654		Cryptococcus_sp._DSM108351	chr_2	0.8715	55.4	-3.84106		Kwoniella_heveanensis_CBS569	chr_1	3.6635	41.6	-10.3155		Kwoniella_mangrovensis_CBS8507	ctg_1	3.6635	48.8	3.88218
Cryptococcus_amylolentus_CBS6273	MEKH01000011.1	0.3015	58	4.58654		Cryptococcus_sp._DSM108351	chr_2	0.8725	54.8	-4.44106		Kwoniella_heveanensis_CBS569	chr_1	3.6645	44.2	-7.71549		Kwoniella_mangrovensis_CBS8507	ctg_1	3.6645	45.6	0.682179
Cryptococcus_amylolentus_CBS6273	MEKH01000011.1	0.3025	49.1	-4.31346		Cryptococcus_sp._DSM108351	chr_2	0.8735	48.5	-10.7411		Kwoniella_heveanensis_CBS569	chr_1	3.6655	42.6	-9.31549		Kwoniella_mangrovensis_CBS8507	ctg_1	3.6655	44.6	-0.317821
Cryptococcus_amylolentus_CBS6273	MEKH01000011.1	0.3035	50.3	-3.11346		Cryptococcus_sp._DSM108351	chr_2	0.8745	46.4	-12.8411		Kwoniella_heveanensis_CBS569	chr_1	3.6665	46.3	-5.61549		Kwoniella_mangrovensis_CBS8507	ctg_1	3.6665	45.1	0.182179
Cryptococcus_amylolentus_CBS6273	MEKH01000011.1	0.3045	54.5	1.08654		Cryptococcus_sp._DSM108351	chr_2	0.8755	50.4	-8.84106		Kwoniella_heveanensis_CBS569	chr_1	3.6675	49.1	-2.81549		Kwoniella_mangrovensis_CBS8507	ctg_1	3.6675	44.8	-0.117821
Cryptococcus_amylolentus_CBS6273	MEKH01000011.1	0.3055	54.3	0.886541		Cryptococcus_sp._DSM108351	chr_2	0.8765	62.9	3.65894		Kwoniella_heveanensis_CBS569	chr_1	3.6685	54.6	2.68451		Kwoniella_mangrovensis_CBS8507	ctg_1	3.6685	41	-3.91782
Cryptococcus_amylolentus_CBS6273	MEKH01000011.1	0.3065	54.3	0.886541		Cryptococcus_sp._DSM108351	chr_2	0.8775	64.2	4.95894		Kwoniella_heveanensis_CBS569	chr_1	3.6695	50.5	-1.41549		Kwoniella_mangrovensis_CBS8507	ctg_1	3.6695	44.6	-0.317821
Cryptococcus_amylolentus_CBS6273	MEKH01000011.1	0.3075	51.8	-1.61346		Cryptococcus_sp._DSM108351	chr_2	0.8785	65.2	5.95894		Kwoniella_heveanensis_CBS569	chr_1	3.6705	52.8	0.884511		Kwoniella_mangrovensis_CBS8507	ctg_1	3.6705	42.2	-2.71782
Cryptococcus_amylolentus_CBS6273	MEKH01000011.1	0.3085	51.2	-2.21346		Cryptococcus_sp._DSM108351	chr_2	0.8795	58.2	-1.04106		Kwoniella_heveanensis_CBS569	chr_1	3.6715	48.9	-3.01549		Kwoniella_mangrovensis_CBS8507	ctg_1	3.6715	42.5	-2.41782
Cryptococcus_amylolentus_CBS6273	MEKH01000011.1	0.3095	54	0.586541		Cryptococcus_sp._DSM108351	chr_2	0.8805	65.6	6.35894		Kwoniella_heveanensis_CBS569	chr_1	3.6725	53.8	1.88451		Kwoniella_mangrovensis_CBS8507	ctg_1	3.6725	44.7	-0.217821
Cryptococcus_amylolentus_CBS6273	MEKH01000011.1	0.3105	51.9	-1.51346		Cryptococcus_sp._DSM108351	chr_2	0.8815	65.5	6.25894		Kwoniella_heveanensis_CBS569	chr_1	3.6735	53.7	1.78451		Kwoniella_mangrovensis_CBS8507	ctg_1	3.6735	46.3	1.38218
Cryptococcus_amylolentus_CBS6273	MEKH01000011.1	0.3115	52.3	-1.11346		Cryptococcus_sp._DSM108351	chr_2	0.8825	69.7	10.4589		Kwoniella_heveanensis_CBS569	chr_1	3.6745	52.1	0.184511		Kwoniella_mangrovensis_CBS8507	ctg_1	3.6745	45.8	0.882179
Cryptococcus_amylolentus_CBS6273	MEKH01000011.1	0.3125	51.3	-2.11346		Cryptococcus_sp._DSM108351	chr_2	0.8835	67.7	8.45894		Kwoniella_heveanensis_CBS569	chr_1	3.6755	50.8	-1.11549		Kwoniella_mangrovensis_CBS8507	ctg_1	3.6755	45.4	0.482179
Cryptococcus_amylolentus_CBS6273	MEKH01000011.1	0.3135	50.3	-3.11346		Cryptococcus_sp._DSM108351	chr_2	0.8845	63.5	4.25894		Kwoniella_heveanensis_CBS569	chr_1	3.6765	48.8	-3.11549		Kwoniella_mangrovensis_CBS8507	ctg_1	3.6765	40.4	-4.51782
Cryptococcus_amylolentus_CBS6273	MEKH01000011.1	0.3145	54.7	1.28654		Cryptococcus_sp._DSM108351	chr_2	0.8855	52.9	-6.34106		Kwoniella_heveanensis_CBS569	chr_1	3.6775	55.8	3.88451		Kwoniella_mangrovensis_CBS8507	ctg_1	3.6775	46.1	1.18218
Cryptococcus_amylolentus_CBS6273	MEKH01000011.1	0.3155	53.2	-0.213459		Cryptococcus_sp._DSM108351	chr_2	0.8865	64	4.75894		Kwoniella_heveanensis_CBS569	chr_1	3.6785	52.6	0.684511		Kwoniella_mangrovensis_CBS8507	ctg_1	3.6785	46.2	1.28218
Cryptococcus_amylolentus_CBS6273	MEKH01000011.1	0.3165	55.1	1.68654		Cryptococcus_sp._DSM108351	chr_2	0.8875	55.5	-3.74106		Kwoniella_heveanensis_CBS569	chr_1	3.6795	50.6	-1.31549		Kwoniella_mangrovensis_CBS8507	ctg_1	3.6795	47.4	2.48218
Cryptococcus_amylolentus_CBS6273	MEKH01000011.1	0.3175	51.1	-2.31346		Cryptococcus_sp._DSM108351	chr_2	0.8885	60.4	1.15894		Kwoniella_heveanensis_CBS569	chr_1	3.6805	52.9	0.984511		Kwoniella_mangrovensis_CBS8507	ctg_1	3.6805	43.9	-1.01782
Cryptococcus_amylolentus_CBS6273	MEKH01000011.1	0.3185	53.8	0.386541		Cryptococcus_sp._DSM108351	chr_2	0.8895	65.5	6.25894		Kwoniella_heveanensis_CBS569	chr_1	3.6815	52.8	0.884511		Kwoniella_mangrovensis_CBS8507	ctg_1	3.6815	46.8	1.88218
Cryptococcus_amylolentus_CBS6273	MEKH01000011.1	0.3195	52.9	-0.513459		Cryptococcus_sp._DSM108351	chr_2	0.8905	62.3	3.05894		Kwoniella_heveanensis_CBS569	chr_1	3.6825	51.2	-0.715489		Kwoniella_mangrovensis_CBS8507	ctg_1	3.6825	43.9	-1.01782
Cryptococcus_amylolentus_CBS6273	MEKH01000011.1	0.3205	56	2.58654		Cryptococcus_sp._DSM108351	chr_2	0.8915	61	1.75894		Kwoniella_heveanensis_CBS569	chr_1	3.6835	53.1	1.18451		Kwoniella_mangrovensis_CBS8507	ctg_1	3.6835	42.4	-2.51782
Cryptococcus_amylolentus_CBS6273	MEKH01000011.1	0.3215	54.1	0.686541		Cryptococcus_sp._DSM108351	chr_2	0.8925	60.7	1.45894		Kwoniella_heveanensis_CBS569	chr_1	3.6845	55.7	3.78451		Kwoniella_mangrovensis_CBS8507	ctg_1	3.6845	40.6	-4.31782
Cryptococcus_amylolentus_CBS6273	MEKH01000011.1	0.3225	52.5	-0.913459		Cryptococcus_sp._DSM108351	chr_2	0.8935	63.9	4.65894		Kwoniella_heveanensis_CBS569	chr_1	3.6855	53.3	1.38451		Kwoniella_mangrovensis_CBS8507	ctg_1	3.6855	42	-2.91782
Cryptococcus_amylolentus_CBS6273	MEKH01000011.1	0.3235	57.4	3.98654		Cryptococcus_sp._DSM108351	chr_2	0.8945	59.8	0.55894		Kwoniella_heveanensis_CBS569	chr_1	3.6865	46.3	-5.61549		Kwoniella_mangrovensis_CBS8507	ctg_1	3.6865	45.3	0.382179
Cryptococcus_amylolentus_CBS6273	MEKH01000011.1	0.3245	56.8	3.38654		Cryptococcus_sp._DSM108351	chr_2	0.8955	51	-8.24106		Kwoniella_heveanensis_CBS569	chr_1	3.6875	49	-2.91549		Kwoniella_mangrovensis_CBS8507	ctg_1	3.6875	47.3	2.38218
Cryptococcus_amylolentus_CBS6273	MEKH01000011.1	0.3255	54.1	0.686541		Cryptococcus_sp._DSM108351	chr_2	0.8965	63.7	4.45894		Kwoniella_heveanensis_CBS569	chr_1	3.6885	50.7	-1.21549		Kwoniella_mangrovensis_CBS8507	ctg_1	3.6885	44.4	-0.517821
Cryptococcus_amylolentus_CBS6273	MEKH01000011.1	0.3265	54.8	1.38654		Cryptococcus_sp._DSM108351	chr_2	0.8975	57.2	-2.04106		Kwoniella_heveanensis_CBS569	chr_1	3.6895	49.2	-2.71549		Kwoniella_mangrovensis_CBS8507	ctg_1	3.6895	45.6	0.682179
Cryptococcus_amylolentus_CBS6273	MEKH01000011.1	0.3275	52	-1.41346		Cryptococcus_sp._DSM108351	chr_2	0.8985	65.5	6.25894		Kwoniella_heveanensis_CBS569	chr_1	3.6905	52	0.0845112		Kwoniella_mangrovensis_CBS8507	ctg_1	3.6905	44.4	-0.517821
Cryptococcus_amylolentus_CBS6273	MEKH01000011.1	0.3285	53	-0.413459		Cryptococcus_sp._DSM108351	chr_2	0.8995	52.6	-6.64106		Kwoniella_heveanensis_CBS569	chr_1	3.6915	50	-1.91549		Kwoniella_mangrovensis_CBS8507	ctg_1	3.6915	46.1	1.18218
Cryptococcus_amylolentus_CBS6273	MEKH01000011.1	0.3295	54.5	1.08654		Cryptococcus_sp._DSM108351	chr_2	0.9005	56	-3.24106		Kwoniella_heveanensis_CBS569	chr_1	3.6925	53.1	1.18451		Kwoniella_mangrovensis_CBS8507	ctg_1	3.6925	44	-0.917821
Cryptococcus_amylolentus_CBS6273	MEKH01000011.1	0.3305	53.4	-0.0134591		Cryptococcus_sp._DSM108351	chr_2	0.9015	53.6	-5.64106		Kwoniella_heveanensis_CBS569	chr_1	3.6935	51.4	-0.515489		Kwoniella_mangrovensis_CBS8507	ctg_1	3.6935	44.8	-0.117821
Cryptococcus_amylolentus_CBS6273	MEKH01000011.1	0.3315	54	0.586541		Cryptococcus_sp._DSM108351	chr_2	0.9025	57.1	-2.14106		Kwoniella_heveanensis_CBS569	chr_1	3.6945	53	1.08451		Kwoniella_mangrovensis_CBS8507	ctg_1	3.6945	43.2	-1.71782
Cryptococcus_amylolentus_CBS6273	MEKH01000011.1	0.3325	53.1	-0.313459		Cryptococcus_sp._DSM108351	chr_2	0.9035	56.5	-2.74106		Kwoniella_heveanensis_CBS569	chr_1	3.6955	50.7	-1.21549		Kwoniella_mangrovensis_CBS8507	ctg_1	3.6955	41.5	-3.41782
Cryptococcus_amylolentus_CBS6273	MEKH01000011.1	0.3335	55	1.58654		Cryptococcus_sp._DSM108351	chr_2	0.9045	56.3	-2.94106		Kwoniella_heveanensis_CBS569	chr_1	3.6965	53.3	1.38451		Kwoniella_mangrovensis_CBS8507	ctg_1	3.6965	46	1.08218
Cryptococcus_amylolentus_CBS6273	MEKH01000011.1	0.3345	50.9	-2.51346		Cryptococcus_sp._DSM108351	chr_2	0.9055	61.5	2.25894		Kwoniella_heveanensis_CBS569	chr_1	3.6975	53.3	1.38451		Kwoniella_mangrovensis_CBS8507	ctg_1	3.6975	46	1.08218
Cryptococcus_amylolentus_CBS6273	MEKH01000011.1	0.3355	51.4	-2.01346		Cryptococcus_sp._DSM108351	chr_2	0.9065	59.7	0.45894		Kwoniella_heveanensis_CBS569	chr_1	3.6985	49.6	-2.31549		Kwoniella_mangrovensis_CBS8507	ctg_1	3.6985	45.3	0.382179
Cryptococcus_amylolentus_CBS6273	MEKH01000011.1	0.3365	48.6	-4.81346		Cryptococcus_sp._DSM108351	chr_2	0.9075	59.8	0.55894		Kwoniella_heveanensis_CBS569	chr_1	3.6995	52.7	0.784511		Kwoniella_mangrovensis_CBS8507	ctg_1	3.6995	45.4	0.482179
Cryptococcus_amylolentus_CBS6273	MEKH01000011.1	0.3375	54.6	1.18654		Cryptococcus_sp._DSM108351	chr_2	0.9085	60.4	1.15894		Kwoniella_heveanensis_CBS569	chr_1	3.7005	50.8	-1.11549		Kwoniella_mangrovensis_CBS8507	ctg_1	3.7005	45.3	0.382179
Cryptococcus_amylolentus_CBS6273	MEKH01000011.1	0.3385	51.7	-1.71346		Cryptococcus_sp._DSM108351	chr_2	0.9095	68.8	9.55894		Kwoniella_heveanensis_CBS569	chr_1	3.7015	50.1	-1.81549		Kwoniella_mangrovensis_CBS8507	ctg_1	3.7015	44.8	-0.117821
Cryptococcus_amylolentus_CBS6273	MEKH01000011.1	0.3395	50.5	-2.91346		Cryptococcus_sp._DSM108351	chr_2	0.9105	62.4	3.15894		Kwoniella_heveanensis_CBS569	chr_1	3.7025	50.4	-1.51549		Kwoniella_mangrovensis_CBS8507	ctg_1	3.7025	47.2	2.28218
Cryptococcus_amylolentus_CBS6273	MEKH01000011.1	0.3405	52.7	-0.713459		Cryptococcus_sp._DSM108351	chr_2	0.9115	63.7	4.45894		Kwoniella_heveanensis_CBS569	chr_1	3.7035	54.4	2.48451		Kwoniella_mangrovensis_CBS8507	ctg_1	3.7035	46	1.08218
Cryptococcus_amylolentus_CBS6273	MEKH01000011.1	0.3415	53.3	-0.113459		Cryptococcus_sp._DSM108351	chr_2	0.9125	58.5	-0.74106		Kwoniella_heveanensis_CBS569	chr_1	3.7045	51.8	-0.115489		Kwoniella_mangrovensis_CBS8507	ctg_1	3.7045	45	0.0821793
Cryptococcus_amylolentus_CBS6273	MEKH01000011.1	0.3425	54.7	1.28654		Cryptococcus_sp._DSM108351	chr_2	0.9135	63.3	4.05894		Kwoniella_heveanensis_CBS569	chr_1	3.7055	51.7	-0.215489		Kwoniella_mangrovensis_CBS8507	ctg_1	3.7055	44.3	-0.617821
Cryptococcus_amylolentus_CBS6273	MEKH01000011.1	0.3435	57.9	4.48654		Cryptococcus_sp._DSM108351	chr_2	0.9145	58.1	-1.14106		Kwoniella_heveanensis_CBS569	chr_1	3.7065	52.4	0.484511		Kwoniella_mangrovensis_CBS8507	ctg_1	3.7065	44.2	-0.717821
Cryptococcus_amylolentus_CBS6273	MEKH01000011.1	0.3445	54.7	1.28654		Cryptococcus_sp._DSM108351	chr_2	0.9155	56.3	-2.94106		Kwoniella_heveanensis_CBS569	chr_1	3.7075	48.8	-3.11549		Kwoniella_mangrovensis_CBS8507	ctg_1	3.7075	42.9	-2.01782
Cryptococcus_amylolentus_CBS6273	MEKH01000011.1	0.3455	56.1	2.68654		Cryptococcus_sp._DSM108351	chr_2	0.9165	58.7	-0.54106		Kwoniella_heveanensis_CBS569	chr_1	3.7085	48.9	-3.01549		Kwoniella_mangrovensis_CBS8507	ctg_1	3.7085	41.9	-3.01782
Cryptococcus_amylolentus_CBS6273	MEKH01000011.1	0.3465	55.7	2.28654		Cryptococcus_sp._DSM108351	chr_2	0.9175	55.5	-3.74106		Kwoniella_heveanensis_CBS569	chr_1	3.7095	48.5	-3.41549		Kwoniella_mangrovensis_CBS8507	ctg_1	3.7095	43.4	-1.51782
Cryptococcus_amylolentus_CBS6273	MEKH01000011.1	0.3475	53.2	-0.213459		Cryptococcus_sp._DSM108351	chr_2	0.9185	57.8	-1.44106		Kwoniella_heveanensis_CBS569	chr_1	3.7105	53.6	1.68451		Kwoniella_mangrovensis_CBS8507	ctg_1	3.7105	45.7	0.782179
Cryptococcus_amylolentus_CBS6273	MEKH01000011.1	0.3485	52.2	-1.21346		Cryptococcus_sp._DSM108351	chr_2	0.9195	58.5	-0.74106		Kwoniella_heveanensis_CBS569	chr_1	3.7115	59.3	7.38451		Kwoniella_mangrovensis_CBS8507	ctg_1	3.7115	44.4	-0.517821
Cryptococcus_amylolentus_CBS6273	MEKH01000011.1	0.3495	53.9	0.486541		Cryptococcus_sp._DSM108351	chr_2	0.9205	62.1	2.85894		Kwoniella_heveanensis_CBS569	chr_1	3.7125	50.6	-1.31549		Kwoniella_mangrovensis_CBS8507	ctg_1	3.7125	45.5	0.582179
Cryptococcus_amylolentus_CBS6273	MEKH01000011.1	0.3505	49.6	-3.81346		Cryptococcus_sp._DSM108351	chr_2	0.9215	60.2	0.95894		Kwoniella_heveanensis_CBS569	chr_1	3.7135	51.1	-0.815489		Kwoniella_mangrovensis_CBS8507	ctg_1	3.7135	44.8	-0.117821
Cryptococcus_amylolentus_CBS6273	MEKH01000011.1	0.3515	48.4	-5.01346		Cryptococcus_sp._DSM108351	chr_2	0.9225	57.3	-1.94106		Kwoniella_heveanensis_CBS569	chr_1	3.7145	52.6	0.684511		Kwoniella_mangrovensis_CBS8507	ctg_1	3.7145	43.8	-1.11782
Cryptococcus_amylolentus_CBS6273	MEKH01000011.1	0.3525	51.3	-2.11346		Cryptococcus_sp._DSM108351	chr_2	0.9235	60.4	1.15894		Kwoniella_heveanensis_CBS569	chr_1	3.7155	56.9	4.98451		Kwoniella_mangrovensis_CBS8507	ctg_1	3.7155	45.4	0.482179
Cryptococcus_amylolentus_CBS6273	MEKH01000011.1	0.3535	52.1	-1.31346		Cryptococcus_sp._DSM108351	chr_2	0.9245	64.2	4.95894		Kwoniella_heveanensis_CBS569	chr_1	3.7165	52.8	0.884511		Kwoniella_mangrovensis_CBS8507	ctg_1	3.7165	46.3	1.38218
Cryptococcus_amylolentus_CBS6273	MEKH01000011.1	0.3545	48.3	-5.11346		Cryptococcus_sp._DSM108351	chr_2	0.9255	56.8	-2.44106		Kwoniella_heveanensis_CBS569	chr_1	3.7175	53	1.08451		Kwoniella_mangrovensis_CBS8507	ctg_1	3.7175	43.4	-1.51782
Cryptococcus_amylolentus_CBS6273	MEKH01000011.1	0.3555	52.5	-0.913459		Cryptococcus_sp._DSM108351	chr_2	0.9265	63.2	3.95894		Kwoniella_heveanensis_CBS569	chr_1	3.7185	49.3	-2.61549		Kwoniella_mangrovensis_CBS8507	ctg_1	3.7185	47.3	2.38218
Cryptococcus_amylolentus_CBS6273	MEKH01000011.1	0.3565	56.4	2.98654		Cryptococcus_sp._DSM108351	chr_2	0.9275	57.1	-2.14106		Kwoniella_heveanensis_CBS569	chr_1	3.7195	50.6	-1.31549		Kwoniella_mangrovensis_CBS8507	ctg_1	3.7195	44.1	-0.817821
Cryptococcus_amylolentus_CBS6273	MEKH01000011.1	0.3575	53.1	-0.313459		Cryptococcus_sp._DSM108351	chr_2	0.9285	58.9	-0.34106		Kwoniella_heveanensis_CBS569	chr_1	3.7205	51.4	-0.515489		Kwoniella_mangrovensis_CBS8507	ctg_1	3.7205	42.2	-2.71782
Cryptococcus_amylolentus_CBS6273	MEKH01000011.1	0.3585	45.8	-7.61346		Cryptococcus_sp._DSM108351	chr_2	0.9295	61.9	2.65894		Kwoniella_heveanensis_CBS569	chr_1	3.7215	53.3	1.38451		Kwoniella_mangrovensis_CBS8507	ctg_1	3.7215	44.4	-0.517821
Cryptococcus_amylolentus_CBS6273	MEKH01000011.1	0.3595	50.4	-3.01346		Cryptococcus_sp._DSM108351	chr_2	0.9305	61.9	2.65894		Kwoniella_heveanensis_CBS569	chr_1	3.7225	48.2	-3.71549		Kwoniella_mangrovensis_CBS8507	ctg_1	3.7225	47.6	2.68218
Cryptococcus_amylolentus_CBS6273	MEKH01000011.1	0.3605	51.5	-1.91346		Cryptococcus_sp._DSM108351	chr_2	0.9315	57.8	-1.44106		Kwoniella_heveanensis_CBS569	chr_1	3.7235	51.9	-0.0154888		Kwoniella_mangrovensis_CBS8507	ctg_1	3.7235	44.5	-0.417821
Cryptococcus_amylolentus_CBS6273	MEKH01000011.1	0.3615	50.3	-3.11346		Cryptococcus_sp._DSM108351	chr_2	0.9325	58.2	-1.04106		Kwoniella_heveanensis_CBS569	chr_1	3.7245	53.4	1.48451		Kwoniella_mangrovensis_CBS8507	ctg_1	3.7245	48.1	3.18218
Cryptococcus_amylolentus_CBS6273	MEKH01000011.1	0.3625	48.6	-4.81346		Cryptococcus_sp._DSM108351	chr_2	0.9335	55.1	-4.14106		Kwoniella_heveanensis_CBS569	chr_1	3.7255	52.6	0.684511		Kwoniella_mangrovensis_CBS8507	ctg_1	3.7255	46.1	1.18218
Cryptococcus_amylolentus_CBS6273	MEKH01000011.1	0.3635	50.7	-2.71346		Cryptococcus_sp._DSM108351	chr_2	0.9345	56.8	-2.44106		Kwoniella_heveanensis_CBS569	chr_1	3.7265	51.6	-0.315489		Kwoniella_mangrovensis_CBS8507	ctg_1	3.7265	48.8	3.88218
Cryptococcus_amylolentus_CBS6273	MEKH01000011.1	0.3645	50.8	-2.61346		Cryptococcus_sp._DSM108351	chr_2	0.9355	56.6	-2.64106		Kwoniella_heveanensis_CBS569	chr_1	3.7275	52	0.0845112		Kwoniella_mangrovensis_CBS8507	ctg_1	3.7275	46.7	1.78218
Cryptococcus_amylolentus_CBS6273	MEKH01000011.1	0.3655	50.3	-3.11346		Cryptococcus_sp._DSM108351	chr_2	0.9365	56.9	-2.34106		Kwoniella_heveanensis_CBS569	chr_1	3.7285	52.2	0.284511		Kwoniella_mangrovensis_CBS8507	ctg_1	3.7285	46.6	1.68218
Cryptococcus_amylolentus_CBS6273	MEKH01000011.1	0.3665	50.3	-3.11346		Cryptococcus_sp._DSM108351	chr_2	0.9375	57.6	-1.64106		Kwoniella_heveanensis_CBS569	chr_1	3.7295	50	-1.91549		Kwoniella_mangrovensis_CBS8507	ctg_1	3.7295	38.7	-6.21782
Cryptococcus_amylolentus_CBS6273	MEKH01000011.1	0.3675	52.7	-0.713459		Cryptococcus_sp._DSM108351	chr_2	0.9385	57.3	-1.94106		Kwoniella_heveanensis_CBS569	chr_1	3.7305	50.8	-1.11549		Kwoniella_mangrovensis_CBS8507	ctg_1	3.7305	44.1	-0.817821
Cryptococcus_amylolentus_CBS6273	MEKH01000011.1	0.3685	54.9	1.48654		Cryptococcus_sp._DSM108351	chr_2	0.9395	55.7	-3.54106		Kwoniella_heveanensis_CBS569	chr_1	3.7315	53.8	1.88451		Kwoniella_mangrovensis_CBS8507	ctg_1	3.7315	45.5	0.582179
Cryptococcus_amylolentus_CBS6273	MEKH01000011.1	0.3695	52.3	-1.11346		Cryptococcus_sp._DSM108351	chr_2	0.9405	55.9	-3.34106		Kwoniella_heveanensis_CBS569	chr_1	3.7325	56.1	4.18451		Kwoniella_mangrovensis_CBS8507	ctg_1	3.7325	43.7	-1.21782
Cryptococcus_amylolentus_CBS6273	MEKH01000011.1	0.3705	49.9	-3.51346		Cryptococcus_sp._DSM108351	chr_2	0.9415	50.1	-9.14106		Kwoniella_heveanensis_CBS569	chr_1	3.7335	52.3	0.384511		Kwoniella_mangrovensis_CBS8507	ctg_1	3.7335	42.5	-2.41782
Cryptococcus_amylolentus_CBS6273	MEKH01000011.1	0.3715	50.1	-3.31346		Cryptococcus_sp._DSM108351	chr_2	0.9425	57.1	-2.14106		Kwoniella_heveanensis_CBS569	chr_1	3.7345	53	1.08451		Kwoniella_mangrovensis_CBS8507	ctg_1	3.7345	42	-2.91782
Cryptococcus_amylolentus_CBS6273	MEKH01000011.1	0.3725	54.6	1.18654		Cryptococcus_sp._DSM108351	chr_2	0.9435	59.1	-0.14106		Kwoniella_heveanensis_CBS569	chr_1	3.7355	49	-2.91549		Kwoniella_mangrovensis_CBS8507	ctg_1	3.7355	42.1	-2.81782
Cryptococcus_amylolentus_CBS6273	MEKH01000011.1	0.3735	58.3	4.88654		Cryptococcus_sp._DSM108351	chr_2	0.9445	61.5	2.25894		Kwoniella_heveanensis_CBS569	chr_1	3.7365	53.5	1.58451		Kwoniella_mangrovensis_CBS8507	ctg_1	3.7365	45.6	0.682179
Cryptococcus_amylolentus_CBS6273	MEKH01000011.1	0.3745	53.4	-0.0134591		Cryptococcus_sp._DSM108351	chr_2	0.9455	60.1	0.85894		Kwoniella_heveanensis_CBS569	chr_1	3.7375	54.5	2.58451		Kwoniella_mangrovensis_CBS8507	ctg_1	3.7375	45	0.0821793
Cryptococcus_amylolentus_CBS6273	MEKH01000011.1	0.3755	52.5	-0.913459		Cryptococcus_sp._DSM108351	chr_2	0.9465	61.1	1.85894		Kwoniella_heveanensis_CBS569	chr_1	3.7385	51.6	-0.315489		Kwoniella_mangrovensis_CBS8507	ctg_1	3.7385	43	-1.91782
Cryptococcus_amylolentus_CBS6273	MEKH01000011.1	0.3765	52.8	-0.613459		Cryptococcus_sp._DSM108351	chr_2	0.9475	56.9	-2.34106		Kwoniella_heveanensis_CBS569	chr_1	3.7395	50.4	-1.51549		Kwoniella_mangrovensis_CBS8507	ctg_1	3.7395	44.6	-0.317821
Cryptococcus_amylolentus_CBS6273	MEKH01000011.1	0.3775	51.9	-1.51346		Cryptococcus_sp._DSM108351	chr_2	0.9485	65	5.75894		Kwoniella_heveanensis_CBS569	chr_1	3.7405	54.9	2.98451		Kwoniella_mangrovensis_CBS8507	ctg_1	3.7405	45.1	0.182179
Cryptococcus_amylolentus_CBS6273	MEKH01000011.1	0.3785	52.5	-0.913459		Cryptococcus_sp._DSM108351	chr_2	0.9495	62.8	3.55894		Kwoniella_heveanensis_CBS569	chr_1	3.7415	54.8	2.88451		Kwoniella_mangrovensis_CBS8507	ctg_1	3.7415	41	-3.91782
Cryptococcus_amylolentus_CBS6273	MEKH01000011.1	0.3795	53.2	-0.213459		Cryptococcus_sp._DSM108351	chr_2	0.9505	64.5	5.25894		Kwoniella_heveanensis_CBS569	chr_1	3.7425	49.3	-2.61549		Kwoniella_mangrovensis_CBS8507	ctg_1	3.7425	49.8	4.88218
Cryptococcus_amylolentus_CBS6273	MEKH01000011.1	0.3805	53.2	-0.213459		Cryptococcus_sp._DSM108351	chr_2	0.9515	68.2	8.95894		Kwoniella_heveanensis_CBS569	chr_1	3.7435	52.1	0.184511		Kwoniella_mangrovensis_CBS8507	ctg_1	3.7435	41.7	-3.21782
Cryptococcus_amylolentus_CBS6273	MEKH01000011.1	0.3815	50.6	-2.81346		Cryptococcus_sp._DSM108351	chr_2	0.9525	65.3	6.05894		Kwoniella_heveanensis_CBS569	chr_1	3.7445	52.2	0.284511		Kwoniella_mangrovensis_CBS8507	ctg_1	3.7445	48.7	3.78218
Cryptococcus_amylolentus_CBS6273	MEKH01000011.1	0.3825	55.1	1.68654		Cryptococcus_sp._DSM108351	chr_2	0.9535	58.1	-1.14106		Kwoniella_heveanensis_CBS569	chr_1	3.7455	54.3	2.38451		Kwoniella_mangrovensis_CBS8507	ctg_1	3.7455	50.5	5.58218
Cryptococcus_amylolentus_CBS6273	MEKH01000011.1	0.3835	51.6	-1.81346		Cryptococcus_sp._DSM108351	chr_2	0.9545	65.7	6.45894		Kwoniella_heveanensis_CBS569	chr_1	3.7465	49.8	-2.11549		Kwoniella_mangrovensis_CBS8507	ctg_1	3.7465	42.8	-2.11782
Cryptococcus_amylolentus_CBS6273	MEKH01000011.1	0.3845	51.1	-2.31346		Cryptococcus_sp._DSM108351	chr_2	0.9555	65.1	5.85894		Kwoniella_heveanensis_CBS569	chr_1	3.7475	52.7	0.784511		Kwoniella_mangrovensis_CBS8507	ctg_1	3.7475	37.1	-7.81782
Cryptococcus_amylolentus_CBS6273	MEKH01000011.1	0.3855	54.1	0.686541		Cryptococcus_sp._DSM108351	chr_2	0.9565	58.2	-1.04106		Kwoniella_heveanensis_CBS569	chr_1	3.7485	51.5	-0.415489		Kwoniella_mangrovensis_CBS8507	ctg_1	3.7485	47	2.08218
Cryptococcus_amylolentus_CBS6273	MEKH01000011.1	0.3865	53.8	0.386541		Cryptococcus_sp._DSM108351	chr_2	0.9575	55.2	-4.04106		Kwoniella_heveanensis_CBS569	chr_1	3.7495	50.2	-1.71549		Kwoniella_mangrovensis_CBS8507	ctg_1	3.7495	44	-0.917821
Cryptococcus_amylolentus_CBS6273	MEKH01000011.1	0.3875	58.3	4.88654		Cryptococcus_sp._DSM108351	chr_2	0.9585	58.2	-1.04106		Kwoniella_heveanensis_CBS569	chr_1	3.7505	51.8	-0.115489		Kwoniella_mangrovensis_CBS8507	ctg_1	3.7505	44.1	-0.817821
Cryptococcus_amylolentus_CBS6273	MEKH01000011.1	0.3885	55.4	1.98654		Cryptococcus_sp._DSM108351	chr_2	0.9595	56.2	-3.04106		Kwoniella_heveanensis_CBS569	chr_1	3.7515	51.7	-0.215489		Kwoniella_mangrovensis_CBS8507	ctg_1	3.7515	46.5	1.58218
Cryptococcus_amylolentus_CBS6273	MEKH01000011.1	0.3895	56.1	2.68654		Cryptococcus_sp._DSM108351	chr_2	0.9605	55.1	-4.14106		Kwoniella_heveanensis_CBS569	chr_1	3.7525	51	-0.915489		Kwoniella_mangrovensis_CBS8507	ctg_1	3.7525	42.8	-2.11782
Cryptococcus_amylolentus_CBS6273	MEKH01000011.1	0.3905	50.5	-2.91346		Cryptococcus_sp._DSM108351	chr_2	0.9615	57.4	-1.84106		Kwoniella_heveanensis_CBS569	chr_1	3.7535	50.4	-1.51549		Kwoniella_mangrovensis_CBS8507	ctg_1	3.7535	48	3.08218
Cryptococcus_amylolentus_CBS6273	MEKH01000011.1	0.3915	52.3	-1.11346		Cryptococcus_sp._DSM108351	chr_2	0.9625	57.9	-1.34106		Kwoniella_heveanensis_CBS569	chr_1	3.7545	50.4	-1.51549		Kwoniella_mangrovensis_CBS8507	ctg_1	3.7545	45.2	0.282179
Cryptococcus_amylolentus_CBS6273	MEKH01000011.1	0.3925	51.8	-1.61346		Cryptococcus_sp._DSM108351	chr_2	0.9635	64.1	4.85894		Kwoniella_heveanensis_CBS569	chr_1	3.7555	52.2	0.284511		Kwoniella_mangrovensis_CBS8507	ctg_1	3.7555	45.5	0.582179
Cryptococcus_amylolentus_CBS6273	MEKH01000011.1	0.3935	51.9	-1.51346		Cryptococcus_sp._DSM108351	chr_2	0.9645	64	4.75894		Kwoniella_heveanensis_CBS569	chr_1	3.7565	51.6	-0.315489		Kwoniella_mangrovensis_CBS8507	ctg_1	3.7565	44.1	-0.817821
Cryptococcus_amylolentus_CBS6273	MEKH01000011.1	0.3945	52.2	-1.21346		Cryptococcus_sp._DSM108351	chr_2	0.9655	66	6.75894		Kwoniella_heveanensis_CBS569	chr_1	3.7575	53.9	1.98451		Kwoniella_mangrovensis_CBS8507	ctg_1	3.7575	43.5	-1.41782
Cryptococcus_amylolentus_CBS6273	MEKH01000011.1	0.3955	53.8	0.386541		Cryptococcus_sp._DSM108351	chr_2	0.9665	55.7	-3.54106		Kwoniella_heveanensis_CBS569	chr_1	3.7585	51.3	-0.615489		Kwoniella_mangrovensis_CBS8507	ctg_1	3.7585	44.1	-0.817821
Cryptococcus_amylolentus_CBS6273	MEKH01000011.1	0.3965	54.1	0.686541		Cryptococcus_sp._DSM108351	chr_2	0.9675	64.4	5.15894		Kwoniella_heveanensis_CBS569	chr_1	3.7595	54	2.08451		Kwoniella_mangrovensis_CBS8507	ctg_1	3.7595	45.9	0.982179
Cryptococcus_amylolentus_CBS6273	MEKH01000011.1	0.3975	51.8	-1.61346		Cryptococcus_sp._DSM108351	chr_2	0.9685	61.6	2.35894		Kwoniella_heveanensis_CBS569	chr_1	3.7605	52.7	0.784511		Kwoniella_mangrovensis_CBS8507	ctg_1	3.7605	46.6	1.68218
Cryptococcus_amylolentus_CBS6273	MEKH01000011.1	0.3985	55	1.58654		Cryptococcus_sp._DSM108351	chr_2	0.9695	63.6	4.35894		Kwoniella_heveanensis_CBS569	chr_1	3.7615	51.6	-0.315489		Kwoniella_mangrovensis_CBS8507	ctg_1	3.7615	46.1	1.18218
Cryptococcus_amylolentus_CBS6273	MEKH01000011.1	0.3995	51.7	-1.71346		Cryptococcus_sp._DSM108351	chr_2	0.9705	61.4	2.15894		Kwoniella_heveanensis_CBS569	chr_1	3.7625	51.7	-0.215489		Kwoniella_mangrovensis_CBS8507	ctg_1	3.7625	44.8	-0.117821
Cryptococcus_amylolentus_CBS6273	MEKH01000011.1	0.4005	52.9	-0.513459		Cryptococcus_sp._DSM108351	chr_2	0.9715	58.9	-0.34106		Kwoniella_heveanensis_CBS569	chr_1	3.7635	49	-2.91549		Kwoniella_mangrovensis_CBS8507	ctg_1	3.7635	40.1	-4.81782
Cryptococcus_amylolentus_CBS6273	MEKH01000011.1	0.4015	51.6	-1.81346		Cryptococcus_sp._DSM108351	chr_2	0.9725	69	9.75894		Kwoniella_heveanensis_CBS569	chr_1	3.7645	53.5	1.58451		Kwoniella_mangrovensis_CBS8507	ctg_1	3.7645	40.7	-4.21782
Cryptococcus_amylolentus_CBS6273	MEKH01000011.1	0.4025	53.6	0.186541		Cryptococcus_sp._DSM108351	chr_2	0.9735	64.8	5.55894		Kwoniella_heveanensis_CBS569	chr_1	3.7655	46.6	-5.31549		Kwoniella_mangrovensis_CBS8507	ctg_1	3.7655	41	-3.91782
Cryptococcus_amylolentus_CBS6273	MEKH01000011.1	0.4035	55.8	2.38654		Cryptococcus_sp._DSM108351	chr_2	0.9745	71.5	12.2589		Kwoniella_heveanensis_CBS569	chr_1	3.7665	51.9	-0.0154888		Kwoniella_mangrovensis_CBS8507	ctg_1	3.7665	44.1	-0.817821
Cryptococcus_amylolentus_CBS6273	MEKH01000011.1	0.4045	54.4	0.986541		Cryptococcus_sp._DSM108351	chr_2	0.9755	70.7	11.4589		Kwoniella_heveanensis_CBS569	chr_1	3.7675	47.4	-4.51549		Kwoniella_mangrovensis_CBS8507	ctg_1	3.7675	41.2	-3.71782
Cryptococcus_amylolentus_CBS6273	MEKH01000011.1	0.4055	57.6	4.18654		Cryptococcus_sp._DSM108351	chr_2	0.9765	70	10.7589		Kwoniella_heveanensis_CBS569	chr_1	3.7685	54	2.08451		Kwoniella_mangrovensis_CBS8507	ctg_1	3.7685	46.4	1.48218
Cryptococcus_amylolentus_CBS6273	MEKH01000011.1	0.4065	61.2	7.78654		Cryptococcus_sp._DSM108351	chr_2	0.9775	60.2	0.95894		Kwoniella_heveanensis_CBS569	chr_1	3.7695	50.7	-1.21549		Kwoniella_mangrovensis_CBS8507	ctg_1	3.7695	43.1	-1.81782
Cryptococcus_amylolentus_CBS6273	MEKH01000011.1	0.4075	52.9	-0.513459		Cryptococcus_sp._DSM108351	chr_2	0.9785	60.4	1.15894		Kwoniella_heveanensis_CBS569	chr_1	3.7705	50.7	-1.21549		Kwoniella_mangrovensis_CBS8507	ctg_1	3.7705	42.8	-2.11782
Cryptococcus_amylolentus_CBS6273	MEKH01000011.1	0.4085	53.9	0.486541		Cryptococcus_sp._DSM108351	chr_2	0.9795	61.8	2.55894		Kwoniella_heveanensis_CBS569	chr_1	3.7715	48.8	-3.11549		Kwoniella_mangrovensis_CBS8507	ctg_1	3.7715	48.9	3.98218
Cryptococcus_amylolentus_CBS6273	MEKH01000011.1	0.4095	50.2	-3.21346		Cryptococcus_sp._DSM108351	chr_2	0.9805	60.6	1.35894		Kwoniella_heveanensis_CBS569	chr_1	3.7725	52.3	0.384511		Kwoniella_mangrovensis_CBS8507	ctg_1	3.7725	41.5	-3.41782
Cryptococcus_amylolentus_CBS6273	MEKH01000011.1	0.4105	52.9	-0.513459		Cryptococcus_sp._DSM108351	chr_2	0.9815	69.3	10.0589		Kwoniella_heveanensis_CBS569	chr_1	3.7735	52	0.0845112		Kwoniella_mangrovensis_CBS8507	ctg_1	3.7735	39.2	-5.71782
Cryptococcus_amylolentus_CBS6273	MEKH01000011.1	0.4115	52.8	-0.613459		Cryptococcus_sp._DSM108351	chr_2	0.9825	64	4.75894		Kwoniella_heveanensis_CBS569	chr_1	3.7745	53.8	1.88451		Kwoniella_mangrovensis_CBS8507	ctg_1	3.7745	42	-2.91782
Cryptococcus_amylolentus_CBS6273	MEKH01000011.1	0.4125	51.1	-2.31346		Cryptococcus_sp._DSM108351	chr_2	0.9835	68	8.75894		Kwoniella_heveanensis_CBS569	chr_1	3.7755	51.6	-0.315489		Kwoniella_mangrovensis_CBS8507	ctg_1	3.7755	44.3	-0.617821
Cryptococcus_amylolentus_CBS6273	MEKH01000011.1	0.4135	51.6	-1.81346		Cryptococcus_sp._DSM108351	chr_2	0.9845	67	7.75894		Kwoniella_heveanensis_CBS569	chr_1	3.7765	53.8	1.88451		Kwoniella_mangrovensis_CBS8507	ctg_1	3.7765	43.9	-1.01782
Cryptococcus_amylolentus_CBS6273	MEKH01000011.1	0.4145	50.7	-2.71346		Cryptococcus_sp._DSM108351	chr_2	0.9855	56.6	-2.64106		Kwoniella_heveanensis_CBS569	chr_1	3.7775	49.7	-2.21549		Kwoniella_mangrovensis_CBS8507	ctg_1	3.7775	43.3	-1.61782
Cryptococcus_amylolentus_CBS6273	MEKH01000011.1	0.4155	48.6	-4.81346		Cryptococcus_sp._DSM108351	chr_2	0.9865	65.1	5.85894		Kwoniella_heveanensis_CBS569	chr_1	3.7785	52.6	0.684511		Kwoniella_mangrovensis_CBS8507	ctg_1	3.7785	43.5	-1.41782
Cryptococcus_amylolentus_CBS6273	MEKH01000011.1	0.4165	52.1	-1.31346		Cryptococcus_sp._DSM108351	chr_2	0.9875	60.2	0.95894		Kwoniella_heveanensis_CBS569	chr_1	3.7795	50.4	-1.51549		Kwoniella_mangrovensis_CBS8507	ctg_1	3.7795	46	1.08218
Cryptococcus_amylolentus_CBS6273	MEKH01000011.1	0.4175	49.8	-3.61346		Cryptococcus_sp._DSM108351	chr_2	0.9885	61.9	2.65894		Kwoniella_heveanensis_CBS569	chr_1	3.7805	53.7	1.78451		Kwoniella_mangrovensis_CBS8507	ctg_1	3.7805	44.4	-0.517821
Cryptococcus_amylolentus_CBS6273	MEKH01000011.1	0.4185	50.6	-2.81346		Cryptococcus_sp._DSM108351	chr_2	0.9895	61.6	2.35894		Kwoniella_heveanensis_CBS569	chr_1	3.7815	52.1	0.184511		Kwoniella_mangrovensis_CBS8507	ctg_1	3.7815	39.7	-5.21782
Cryptococcus_amylolentus_CBS6273	MEKH01000011.1	0.4195	52.6	-0.813459		Cryptococcus_sp._DSM108351	chr_2	0.9905	59.8	0.55894		Kwoniella_heveanensis_CBS569	chr_1	3.7825	50.1	-1.81549		Kwoniella_mangrovensis_CBS8507	ctg_1	3.7825	45.7	0.782179
Cryptococcus_amylolentus_CBS6273	MEKH01000011.1	0.4205	50.9	-2.51346		Cryptococcus_sp._DSM108351	chr_2	0.9915	67.3	8.05894		Kwoniella_heveanensis_CBS569	chr_1	3.7835	48.1	-3.81549		Kwoniella_mangrovensis_CBS8507	ctg_1	3.7835	44.2	-0.717821
Cryptococcus_amylolentus_CBS6273	MEKH01000011.1	0.4215	54.2	0.786541		Cryptococcus_sp._DSM108351	chr_2	0.9925	67.6	8.35894		Kwoniella_heveanensis_CBS569	chr_1	3.7845	51.7	-0.215489		Kwoniella_mangrovensis_CBS8507	ctg_1	3.7845	43.9	-1.01782
Cryptococcus_amylolentus_CBS6273	MEKH01000011.1	0.4225	51.2	-2.21346		Cryptococcus_sp._DSM108351	chr_2	0.9935	69.3	10.0589		Kwoniella_heveanensis_CBS569	chr_1	3.7855	49.6	-2.31549		Kwoniella_mangrovensis_CBS8507	ctg_1	3.7855	46.1	1.18218
Cryptococcus_amylolentus_CBS6273	MEKH01000011.1	0.4235	51.7	-1.71346		Cryptococcus_sp._DSM108351	chr_2	0.9945	63.5	4.25894		Kwoniella_heveanensis_CBS569	chr_1	3.7865	51.4	-0.515489		Kwoniella_mangrovensis_CBS8507	ctg_1	3.7865	44.8	-0.117821
Cryptococcus_amylolentus_CBS6273	MEKH01000011.1	0.4245	53.9	0.486541		Cryptococcus_sp._DSM108351	chr_2	0.9955	62.1	2.85894		Kwoniella_heveanensis_CBS569	chr_1	3.7875	49	-2.91549		Kwoniella_mangrovensis_CBS8507	ctg_1	3.7875	45.4	0.482179
Cryptococcus_amylolentus_CBS6273	MEKH01000011.1	0.4255	57.2	3.78654		Cryptococcus_sp._DSM108351	chr_2	0.9965	58.8	-0.44106		Kwoniella_heveanensis_CBS569	chr_1	3.7885	50	-1.91549		Kwoniella_mangrovensis_CBS8507	ctg_1	3.7885	43.6	-1.31782
Cryptococcus_amylolentus_CBS6273	MEKH01000011.1	0.4265	55.5	2.08654		Cryptococcus_sp._DSM108351	chr_2	0.9975	59.8	0.55894		Kwoniella_heveanensis_CBS569	chr_1	3.7895	53.6	1.68451		Kwoniella_mangrovensis_CBS8507	ctg_1	3.7895	43.2	-1.71782
Cryptococcus_amylolentus_CBS6273	MEKH01000011.1	0.4275	52.8	-0.613459		Cryptococcus_sp._DSM108351	chr_2	0.9985	58.3	-0.94106		Kwoniella_heveanensis_CBS569	chr_1	3.7905	53.3	1.38451		Kwoniella_mangrovensis_CBS8507	ctg_1	3.7905	43.8	-1.11782
Cryptococcus_amylolentus_CBS6273	MEKH01000011.1	0.4285	53.8	0.386541		Cryptococcus_sp._DSM108351	chr_2	0.9995	56.4	-2.84106		Kwoniella_heveanensis_CBS569	chr_1	3.7915	50.3	-1.61549		Kwoniella_mangrovensis_CBS8507	ctg_1	3.7915	43.1	-1.81782
Cryptococcus_amylolentus_CBS6273	MEKH01000011.1	0.4295	55	1.58654		Cryptococcus_sp._DSM108351	chr_2	1.0005	55.3	-3.94106		Kwoniella_heveanensis_CBS569	chr_1	3.7925	53.2	1.28451		Kwoniella_mangrovensis_CBS8507	ctg_1	3.7925	42	-2.91782
Cryptococcus_amylolentus_CBS6273	MEKH01000011.1	0.4305	51.3	-2.11346		Cryptococcus_sp._DSM108351	chr_2	1.0015	60.7	1.45894		Kwoniella_heveanensis_CBS569	chr_1	3.7935	51.9	-0.0154888		Kwoniella_mangrovensis_CBS8507	ctg_1	3.7935	41.6	-3.31782
Cryptococcus_amylolentus_CBS6273	MEKH01000011.1	0.4315	56.6	3.18654		Cryptococcus_sp._DSM108351	chr_2	1.0025	60.1	0.85894		Kwoniella_heveanensis_CBS569	chr_1	3.7945	51.3	-0.615489		Kwoniella_mangrovensis_CBS8507	ctg_1	3.7945	42.2	-2.71782
Cryptococcus_amylolentus_CBS6273	MEKH01000011.1	0.4325	55.1	1.68654		Cryptococcus_sp._DSM108351	chr_2	1.0035	63.2	3.95894		Kwoniella_heveanensis_CBS569	chr_1	3.7955	54.6	2.68451		Kwoniella_mangrovensis_CBS8507	ctg_1	3.7955	43.3	-1.61782
Cryptococcus_amylolentus_CBS6273	MEKH01000011.1	0.4335	53.3	-0.113459		Cryptococcus_sp._DSM108351	chr_2	1.0045	56.7	-2.54106		Kwoniella_heveanensis_CBS569	chr_1	3.7965	59.4	7.48451		Kwoniella_mangrovensis_CBS8507	ctg_1	3.7965	46.1	1.18218
Cryptococcus_amylolentus_CBS6273	MEKH01000011.1	0.4345	55.1	1.68654		Cryptococcus_sp._DSM108351	chr_2	1.0055	57.6	-1.64106		Kwoniella_heveanensis_CBS569	chr_1	3.7975	56.2	4.28451		Kwoniella_mangrovensis_CBS8507	ctg_1	3.7975	47.4	2.48218
Cryptococcus_amylolentus_CBS6273	MEKH01000011.1	0.4355	53.3	-0.113459		Cryptococcus_sp._DSM108351	chr_2	1.0065	53.5	-5.74106		Kwoniella_heveanensis_CBS569	chr_1	3.7985	51.5	-0.415489		Kwoniella_mangrovensis_CBS8507	ctg_1	3.7985	46	1.08218
Cryptococcus_amylolentus_CBS6273	MEKH01000011.1	0.4365	50.2	-3.21346		Cryptococcus_sp._DSM108351	chr_2	1.0075	53.5	-5.74106		Kwoniella_heveanensis_CBS569	chr_1	3.7995	51.8	-0.115489		Kwoniella_mangrovensis_CBS8507	ctg_1	3.7995	41.8	-3.11782
Cryptococcus_amylolentus_CBS6273	MEKH01000011.1	0.4375	55	1.58654		Cryptococcus_sp._DSM108351	chr_2	1.0085	56.7	-2.54106		Kwoniella_heveanensis_CBS569	chr_1	3.8005	55.5	3.58451		Kwoniella_mangrovensis_CBS8507	ctg_1	3.8005	44.9	-0.0178207
Cryptococcus_amylolentus_CBS6273	MEKH01000011.1	0.4385	54.4	0.986541		Cryptococcus_sp._DSM108351	chr_2	1.0095	51.5	-7.74106		Kwoniella_heveanensis_CBS569	chr_1	3.8015	51.8	-0.115489		Kwoniella_mangrovensis_CBS8507	ctg_1	3.8015	41.9	-3.01782
Cryptococcus_amylolentus_CBS6273	MEKH01000011.1	0.4395	55	1.58654		Cryptococcus_sp._DSM108351	chr_2	1.0105	49.4	-9.84106		Kwoniella_heveanensis_CBS569	chr_1	3.8025	45.1	-6.81549		Kwoniella_mangrovensis_CBS8507	ctg_1	3.8025	45.3	0.382179
Cryptococcus_amylolentus_CBS6273	MEKH01000011.1	0.4405	50.5	-2.91346		Cryptococcus_sp._DSM108351	chr_2	1.0115	52.7	-6.54106		Kwoniella_heveanensis_CBS569	chr_1	3.8035	41.7	-10.2155		Kwoniella_mangrovensis_CBS8507	ctg_1	3.8035	47	2.08218
Cryptococcus_amylolentus_CBS6273	MEKH01000011.1	0.4415	57.6	4.18654		Cryptococcus_sp._DSM108351	chr_2	1.0125	51.7	-7.54106		Kwoniella_heveanensis_CBS569	chr_1	3.8045	43.7	-8.21549		Kwoniella_mangrovensis_CBS8507	ctg_1	3.8045	47.8	2.88218
Cryptococcus_amylolentus_CBS6273	MEKH01000011.1	0.4425	50.7	-2.71346		Cryptococcus_sp._DSM108351	chr_2	1.0135	51.3	-7.94106		Kwoniella_heveanensis_CBS569	chr_1	3.8055	40.6	-11.3155		Kwoniella_mangrovensis_CBS8507	ctg_1	3.8055	40.1	-4.81782
Cryptococcus_amylolentus_CBS6273	MEKH01000011.1	0.4435	57.3	3.88654		Cryptococcus_sp._DSM108351	chr_2	1.0145	57.2	-2.04106		Kwoniella_heveanensis_CBS569	chr_1	3.8065	41.5	-10.4155		Kwoniella_mangrovensis_CBS8507	ctg_1	3.8065	41.5	-3.41782
Cryptococcus_amylolentus_CBS6273	MEKH01000011.1	0.4445	60.6	7.18654		Cryptococcus_sp._DSM108351	chr_2	1.0155	58.2	-1.04106		Kwoniella_heveanensis_CBS569	chr_1	3.8075	43.3	-8.61549		Kwoniella_mangrovensis_CBS8507	ctg_1	3.8075	46.2	1.28218
Cryptococcus_amylolentus_CBS6273	MEKH01000011.1	0.4455	50.6	-2.81346		Cryptococcus_sp._DSM108351	chr_2	1.0165	51.7	-7.54106		Kwoniella_heveanensis_CBS569	chr_1	3.8085	42.2	-9.71549		Kwoniella_mangrovensis_CBS8507	ctg_1	3.8085	44.5	-0.417821
Cryptococcus_amylolentus_CBS6273	MEKH01000011.1	0.4465	55.6818	2.26836		Cryptococcus_sp._DSM108351	chr_2	1.0175	57	-2.24106		Kwoniella_heveanensis_CBS569	chr_1	3.8095	40.2	-11.7155		Kwoniella_mangrovensis_CBS8507	ctg_1	3.8095	43.9	-1.01782
Cryptococcus_amylolentus_CBS6273	MEKH01000011.1	0.4475	52.1	-1.31346		Cryptococcus_sp._DSM108351	chr_2	1.0185	55.5	-3.74106		Kwoniella_heveanensis_CBS569	chr_1	3.8105	42.3	-9.61549		Kwoniella_mangrovensis_CBS8507	ctg_1	3.8105	42.6	-2.31782
Cryptococcus_amylolentus_CBS6273	MEKH01000011.1	0.4485	53.69	0.276578		Cryptococcus_sp._DSM108351	chr_2	1.0195	65.4	6.15894		Kwoniella_heveanensis_CBS569	chr_1	3.8115	41.8	-10.1155		Kwoniella_mangrovensis_CBS8507	ctg_1	3.8115	47.2	2.28218
Cryptococcus_amylolentus_CBS6273	MEKH01000011.1	0.4495	0	-53.4135		Cryptococcus_sp._DSM108351	chr_2	1.0205	60.5	1.25894		Kwoniella_heveanensis_CBS569	chr_1	3.8125	45.6	-6.31549		Kwoniella_mangrovensis_CBS8507	ctg_1	3.8125	42.8	-2.11782
Cryptococcus_amylolentus_CBS6273	MEKH01000011.1	0.4505	66.6667	13.2532		Cryptococcus_sp._DSM108351	chr_2	1.0215	54.9	-4.34106		Kwoniella_heveanensis_CBS569	chr_1	3.8135	49.6	-2.31549		Kwoniella_mangrovensis_CBS8507	ctg_1	3.8135	44.6	-0.317821
Cryptococcus_amylolentus_CBS6273	MEKH01000011.1	0.4515	52.2	-1.21346		Cryptococcus_sp._DSM108351	chr_2	1.0225	55.7	-3.54106		Kwoniella_heveanensis_CBS569	chr_1	3.8145	52.6	0.684511		Kwoniella_mangrovensis_CBS8507	ctg_1	3.8145	49	4.08218
Cryptococcus_amylolentus_CBS6273	MEKH01000011.1	0.4525	51.5	-1.91346		Cryptococcus_sp._DSM108351	chr_2	1.0235	54.1	-5.14106		Kwoniella_heveanensis_CBS569	chr_1	3.8155	50.3	-1.61549		Kwoniella_mangrovensis_CBS8507	ctg_1	3.8155	45.5	0.582179
Cryptococcus_amylolentus_CBS6273	MEKH01000011.1	0.4535	52.6	-0.813459		Cryptococcus_sp._DSM108351	chr_2	1.0245	54.6	-4.64106		Kwoniella_heveanensis_CBS569	chr_1	3.8165	45.8	-6.11549		Kwoniella_mangrovensis_CBS8507	ctg_1	3.8165	39.8	-5.11782
Cryptococcus_amylolentus_CBS6273	MEKH01000011.1	0.4545	57.1	3.68654		Cryptococcus_sp._DSM108351	chr_2	1.0255	52.8	-6.44106		Kwoniella_heveanensis_CBS569	chr_1	3.8175	57.8	5.88451		Kwoniella_mangrovensis_CBS8507	ctg_1	3.8175	45.8	0.882179
Cryptococcus_amylolentus_CBS6273	MEKH01000011.1	0.4555	54.5	1.08654		Cryptococcus_sp._DSM108351	chr_2	1.0265	53.2	-6.04106		Kwoniella_heveanensis_CBS569	chr_1	3.8185	57.1	5.18451		Kwoniella_mangrovensis_CBS8507	ctg_1	3.8185	47	2.08218
Cryptococcus_amylolentus_CBS6273	MEKH01000011.1	0.4565	56.4	2.98654		Cryptococcus_sp._DSM108351	chr_2	1.0275	57.7	-1.54106		Kwoniella_heveanensis_CBS569	chr_1	3.8195	48.9	-3.01549		Kwoniella_mangrovensis_CBS8507	ctg_1	3.8195	43.8	-1.11782
Cryptococcus_amylolentus_CBS6273	MEKH01000011.1	0.4575	51.4	-2.01346		Cryptococcus_sp._DSM108351	chr_2	1.0285	59.6	0.35894		Kwoniella_heveanensis_CBS569	chr_1	3.8205	55	3.08451		Kwoniella_mangrovensis_CBS8507	ctg_1	3.8205	44.1	-0.817821
Cryptococcus_amylolentus_CBS6273	MEKH01000011.1	0.4585	51.8	-1.61346		Cryptococcus_sp._DSM108351	chr_2	1.0295	55.5	-3.74106		Kwoniella_heveanensis_CBS569	chr_1	3.8215	54.3	2.38451		Kwoniella_mangrovensis_CBS8507	ctg_1	3.8215	46.4	1.48218
Cryptococcus_amylolentus_CBS6273	MEKH01000011.1	0.4595	57.4	3.98654		Cryptococcus_sp._DSM108351	chr_2	1.0305	52.7	-6.54106		Kwoniella_heveanensis_CBS569	chr_1	3.8225	54.1	2.18451		Kwoniella_mangrovensis_CBS8507	ctg_1	3.8225	46.5	1.58218
Cryptococcus_amylolentus_CBS6273	MEKH01000011.1	0.4605	51.1	-2.31346		Cryptococcus_sp._DSM108351	chr_2	1.0315	60.6	1.35894		Kwoniella_heveanensis_CBS569	chr_1	3.8235	52	0.0845112		Kwoniella_mangrovensis_CBS8507	ctg_1	3.8235	44.8	-0.117821
Cryptococcus_amylolentus_CBS6273	MEKH01000011.1	0.4615	54.3	0.886541		Cryptococcus_sp._DSM108351	chr_2	1.0325	55.6	-3.64106		Kwoniella_heveanensis_CBS569	chr_1	3.8245	52.7	0.784511		Kwoniella_mangrovensis_CBS8507	ctg_1	3.8245	47.7	2.78218
Cryptococcus_amylolentus_CBS6273	MEKH01000011.1	0.4625	54.8	1.38654		Cryptococcus_sp._DSM108351	chr_2	1.0335	58.2	-1.04106		Kwoniella_heveanensis_CBS569	chr_1	3.8255	51.6	-0.315489		Kwoniella_mangrovensis_CBS8507	ctg_1	3.8255	43	-1.91782
Cryptococcus_amylolentus_CBS6273	MEKH01000011.1	0.4635	58.9	5.48654		Cryptococcus_sp._DSM108351	chr_2	1.0345	58.3	-0.94106		Kwoniella_heveanensis_CBS569	chr_1	3.8265	50.1	-1.81549		Kwoniella_mangrovensis_CBS8507	ctg_1	3.8265	44.1	-0.817821
Cryptococcus_amylolentus_CBS6273	MEKH01000011.1	0.4645	51.8	-1.61346		Cryptococcus_sp._DSM108351	chr_2	1.0355	61.3	2.05894		Kwoniella_heveanensis_CBS569	chr_1	3.8275	52.3	0.384511		Kwoniella_mangrovensis_CBS8507	ctg_1	3.8275	45.6	0.682179
Cryptococcus_amylolentus_CBS6273	MEKH01000011.1	0.4655	49.3	-4.11346		Cryptococcus_sp._DSM108351	chr_2	1.0365	62.2	2.95894		Kwoniella_heveanensis_CBS569	chr_1	3.8285	54.6	2.68451		Kwoniella_mangrovensis_CBS8507	ctg_1	3.8285	43.4	-1.51782
Cryptococcus_amylolentus_CBS6273	MEKH01000011.1	0.4665	52	-1.41346		Cryptococcus_sp._DSM108351	chr_2	1.0375	59.3	0.0589398		Kwoniella_heveanensis_CBS569	chr_1	3.8295	52.3	0.384511		Kwoniella_mangrovensis_CBS8507	ctg_1	3.8295	42.6	-2.31782
Cryptococcus_amylolentus_CBS6273	MEKH01000011.1	0.4675	55.2	1.78654		Cryptococcus_sp._DSM108351	chr_2	1.0385	56	-3.24106		Kwoniella_heveanensis_CBS569	chr_1	3.8305	50.9	-1.01549		Kwoniella_mangrovensis_CBS8507	ctg_1	3.8305	40.8	-4.11782
Cryptococcus_amylolentus_CBS6273	MEKH01000011.1	0.4685	55.3	1.88654		Cryptococcus_sp._DSM108351	chr_2	1.0395	57.5	-1.74106		Kwoniella_heveanensis_CBS569	chr_1	3.8315	52.8	0.884511		Kwoniella_mangrovensis_CBS8507	ctg_1	3.8315	46	1.08218
Cryptococcus_amylolentus_CBS6273	MEKH01000011.1	0.4695	55.8	2.38654		Cryptococcus_sp._DSM108351	chr_2	1.0405	62.6	3.35894		Kwoniella_heveanensis_CBS569	chr_1	3.8325	47.8	-4.11549		Kwoniella_mangrovensis_CBS8507	ctg_1	3.8325	44.1	-0.817821
Cryptococcus_amylolentus_CBS6273	MEKH01000011.1	0.4705	56.8	3.38654		Cryptococcus_sp._DSM108351	chr_2	1.0415	60.7	1.45894		Kwoniella_heveanensis_CBS569	chr_1	3.8335	52.8	0.884511		Kwoniella_mangrovensis_CBS8507	ctg_1	3.8335	48.1	3.18218
Cryptococcus_amylolentus_CBS6273	MEKH01000011.1	0.4715	48.6	-4.81346		Cryptococcus_sp._DSM108351	chr_2	1.0425	52.9	-6.34106		Kwoniella_heveanensis_CBS569	chr_1	3.8345	52.9	0.984511		Kwoniella_mangrovensis_CBS8507	ctg_1	3.8345	43.4	-1.51782
Cryptococcus_amylolentus_CBS6273	MEKH01000011.1	0.4725	50.6	-2.81346		Cryptococcus_sp._DSM108351	chr_2	1.0435	54.5	-4.74106		Kwoniella_heveanensis_CBS569	chr_1	3.8355	47.6	-4.31549		Kwoniella_mangrovensis_CBS8507	ctg_1	3.8355	47.6	2.68218
Cryptococcus_amylolentus_CBS6273	MEKH01000011.1	0.4735	52.4	-1.01346		Cryptococcus_sp._DSM108351	chr_2	1.0445	62.9	3.65894		Kwoniella_heveanensis_CBS569	chr_1	3.8365	52.8	0.884511		Kwoniella_mangrovensis_CBS8507	ctg_1	3.8365	41.4	-3.51782
Cryptococcus_amylolentus_CBS6273	MEKH01000011.1	0.4745	51.3	-2.11346		Cryptococcus_sp._DSM108351	chr_2	1.0455	53.4	-5.84106		Kwoniella_heveanensis_CBS569	chr_1	3.8375	54.9	2.98451		Kwoniella_mangrovensis_CBS8507	ctg_1	3.8375	42.8	-2.11782
Cryptococcus_amylolentus_CBS6273	MEKH01000011.1	0.4755	55.1	1.68654		Cryptococcus_sp._DSM108351	chr_2	1.0465	54.5	-4.74106		Kwoniella_heveanensis_CBS569	chr_1	3.8385	54.7	2.78451		Kwoniella_mangrovensis_CBS8507	ctg_1	3.8385	46.2	1.28218
Cryptococcus_amylolentus_CBS6273	MEKH01000011.1	0.4765	49.3	-4.11346		Cryptococcus_sp._DSM108351	chr_2	1.0475	57.4	-1.84106		Kwoniella_heveanensis_CBS569	chr_1	3.8395	52.4	0.484511		Kwoniella_mangrovensis_CBS8507	ctg_1	3.8395	45.1	0.182179
Cryptococcus_amylolentus_CBS6273	MEKH01000011.1	0.4775	53.7	0.286541		Cryptococcus_sp._DSM108351	chr_2	1.0485	59.4	0.15894		Kwoniella_heveanensis_CBS569	chr_1	3.8405	49.3	-2.61549		Kwoniella_mangrovensis_CBS8507	ctg_1	3.8405	43.3	-1.61782
Cryptococcus_amylolentus_CBS6273	MEKH01000011.1	0.4785	55.1	1.68654		Cryptococcus_sp._DSM108351	chr_2	1.0495	60.5	1.25894		Kwoniella_heveanensis_CBS569	chr_1	3.8415	49.7	-2.21549		Kwoniella_mangrovensis_CBS8507	ctg_1	3.8415	50.5	5.58218
Cryptococcus_amylolentus_CBS6273	MEKH01000011.1	0.4795	52.7	-0.713459		Cryptococcus_sp._DSM108351	chr_2	1.0505	58.8	-0.44106		Kwoniella_heveanensis_CBS569	chr_1	3.8425	50.2	-1.71549		Kwoniella_mangrovensis_CBS8507	ctg_1	3.8425	50.6	5.68218
Cryptococcus_amylolentus_CBS6273	MEKH01000011.1	0.4805	52.1	-1.31346		Cryptococcus_sp._DSM108351	chr_2	1.0515	61.1	1.85894		Kwoniella_heveanensis_CBS569	chr_1	3.8435	54.5	2.58451		Kwoniella_mangrovensis_CBS8507	ctg_1	3.8435	41.6	-3.31782
Cryptococcus_amylolentus_CBS6273	MEKH01000011.1	0.4815	55.5	2.08654		Cryptococcus_sp._DSM108351	chr_2	1.0525	57.1	-2.14106		Kwoniella_heveanensis_CBS569	chr_1	3.8445	51	-0.915489		Kwoniella_mangrovensis_CBS8507	ctg_1	3.8445	45.7	0.782179
Cryptococcus_amylolentus_CBS6273	MEKH01000011.1	0.4825	58.1	4.68654		Cryptococcus_sp._DSM108351	chr_2	1.0535	57.5	-1.74106		Kwoniella_heveanensis_CBS569	chr_1	3.8455	53.3	1.38451		Kwoniella_mangrovensis_CBS8507	ctg_1	3.8455	42.3	-2.61782
Cryptococcus_amylolentus_CBS6273	MEKH01000011.1	0.4835	54.1	0.686541		Cryptococcus_sp._DSM108351	chr_2	1.0545	56.2	-3.04106		Kwoniella_heveanensis_CBS569	chr_1	3.8465	48.7	-3.21549		Kwoniella_mangrovensis_CBS8507	ctg_1	3.8465	45	0.0821793
Cryptococcus_amylolentus_CBS6273	MEKH01000011.1	0.4845	50.5	-2.91346		Cryptococcus_sp._DSM108351	chr_2	1.0555	56.8	-2.44106		Kwoniella_heveanensis_CBS569	chr_1	3.8475	50.1	-1.81549		Kwoniella_mangrovensis_CBS8507	ctg_1	3.8475	46	1.08218
Cryptococcus_amylolentus_CBS6273	MEKH01000011.1	0.4855	58.3	4.88654		Cryptococcus_sp._DSM108351	chr_2	1.0565	61	1.75894		Kwoniella_heveanensis_CBS569	chr_1	3.8485	48	-3.91549		Kwoniella_mangrovensis_CBS8507	ctg_1	3.8485	42.2	-2.71782
Cryptococcus_amylolentus_CBS6273	MEKH01000011.1	0.4865	51	-2.41346		Cryptococcus_sp._DSM108351	chr_2	1.0575	61.7	2.45894		Kwoniella_heveanensis_CBS569	chr_1	3.8495	51.5	-0.415489		Kwoniella_mangrovensis_CBS8507	ctg_1	3.8495	38.3	-6.61782
Cryptococcus_amylolentus_CBS6273	MEKH01000011.1	0.4875	55.5	2.08654		Cryptococcus_sp._DSM108351	chr_2	1.0585	57.2	-2.04106		Kwoniella_heveanensis_CBS569	chr_1	3.8505	55.2	3.28451		Kwoniella_mangrovensis_CBS8507	ctg_1	3.8505	45.8	0.882179
Cryptococcus_amylolentus_CBS6273	MEKH01000011.1	0.4885	52	-1.41346		Cryptococcus_sp._DSM108351	chr_2	1.0595	51.7	-7.54106		Kwoniella_heveanensis_CBS569	chr_1	3.8515	57.3	5.38451		Kwoniella_mangrovensis_CBS8507	ctg_1	3.8515	45.6	0.682179
Cryptococcus_amylolentus_CBS6273	MEKH01000011.1	0.4895	51	-2.41346		Cryptococcus_sp._DSM108351	chr_2	1.0605	58.4	-0.84106		Kwoniella_heveanensis_CBS569	chr_1	3.8525	46.9	-5.01549		Kwoniella_mangrovensis_CBS8507	ctg_1	3.8525	41.7	-3.21782
Cryptococcus_amylolentus_CBS6273	MEKH01000011.1	0.4905	57.2	3.78654		Cryptococcus_sp._DSM108351	chr_2	1.0615	58.8	-0.44106		Kwoniella_heveanensis_CBS569	chr_1	3.8535	50.4	-1.51549		Kwoniella_mangrovensis_CBS8507	ctg_1	3.8535	47.3	2.38218
Cryptococcus_amylolentus_CBS6273	MEKH01000011.1	0.4915	52.3	-1.11346		Cryptococcus_sp._DSM108351	chr_2	1.0625	59.1	-0.14106		Kwoniella_heveanensis_CBS569	chr_1	3.8545	52	0.0845112		Kwoniella_mangrovensis_CBS8507	ctg_1	3.8545	43.5	-1.41782
Cryptococcus_amylolentus_CBS6273	MEKH01000011.1	0.4925	54.8	1.38654		Cryptococcus_sp._DSM108351	chr_2	1.0635	58.1	-1.14106		Kwoniella_heveanensis_CBS569	chr_1	3.8555	53.5	1.58451		Kwoniella_mangrovensis_CBS8507	ctg_1	3.8555	41.2	-3.71782
Cryptococcus_amylolentus_CBS6273	MEKH01000011.1	0.4935	63.3	9.88654		Cryptococcus_sp._DSM108351	chr_2	1.0645	50.7	-8.54106		Kwoniella_heveanensis_CBS569	chr_1	3.8565	55.5	3.58451		Kwoniella_mangrovensis_CBS8507	ctg_1	3.8565	46.3	1.38218
Cryptococcus_amylolentus_CBS6273	MEKH01000011.1	0.4945	52.5	-0.913459		Cryptococcus_sp._DSM108351	chr_2	1.0655	55.7	-3.54106		Kwoniella_heveanensis_CBS569	chr_1	3.8575	54.9	2.98451		Kwoniella_mangrovensis_CBS8507	ctg_1	3.8575	45.5	0.582179
Cryptococcus_amylolentus_CBS6273	MEKH01000011.1	0.4955	52.8	-0.613459		Cryptococcus_sp._DSM108351	chr_2	1.0665	55	-4.24106		Kwoniella_heveanensis_CBS569	chr_1	3.8585	57.6	5.68451		Kwoniella_mangrovensis_CBS8507	ctg_1	3.8585	43.4	-1.51782
Cryptococcus_amylolentus_CBS6273	MEKH01000011.1	0.4965	59	5.58654		Cryptococcus_sp._DSM108351	chr_2	1.0675	57.5	-1.74106		Kwoniella_heveanensis_CBS569	chr_1	3.8595	54	2.08451		Kwoniella_mangrovensis_CBS8507	ctg_1	3.8595	44.1	-0.817821
Cryptococcus_amylolentus_CBS6273	MEKH01000011.1	0.4975	52.3	-1.11346		Cryptococcus_sp._DSM108351	chr_2	1.0685	53.4	-5.84106		Kwoniella_heveanensis_CBS569	chr_1	3.8605	49.4	-2.51549		Kwoniella_mangrovensis_CBS8507	ctg_1	3.8605	46.5	1.58218
Cryptococcus_amylolentus_CBS6273	MEKH01000011.1	0.4985	47.7	-5.71346		Cryptococcus_sp._DSM108351	chr_2	1.0695	54.7	-4.54106		Kwoniella_heveanensis_CBS569	chr_1	3.8615	51.9	-0.0154888		Kwoniella_mangrovensis_CBS8507	ctg_1	3.8615	40.8	-4.11782
Cryptococcus_amylolentus_CBS6273	MEKH01000011.1	0.4995	51.8	-1.61346		Cryptococcus_sp._DSM108351	chr_2	1.0705	51.5	-7.74106		Kwoniella_heveanensis_CBS569	chr_1	3.8625	52	0.0845112		Kwoniella_mangrovensis_CBS8507	ctg_1	3.8625	39.6	-5.31782
Cryptococcus_amylolentus_CBS6273	MEKH01000011.1	0.5005	54.1	0.686541		Cryptococcus_sp._DSM108351	chr_2	1.0715	58.9	-0.34106		Kwoniella_heveanensis_CBS569	chr_1	3.8635	53	1.08451		Kwoniella_mangrovensis_CBS8507	ctg_1	3.8635	40.9	-4.01782
Cryptococcus_amylolentus_CBS6273	MEKH01000011.1	0.5015	57.3	3.88654		Cryptococcus_sp._DSM108351	chr_2	1.0725	60.3	1.05894		Kwoniella_heveanensis_CBS569	chr_1	3.8645	49.3	-2.61549		Kwoniella_mangrovensis_CBS8507	ctg_1	3.8645	50.7	5.78218
Cryptococcus_amylolentus_CBS6273	MEKH01000011.1	0.5025	52.9	-0.513459		Cryptococcus_sp._DSM108351	chr_2	1.0735	60.7	1.45894		Kwoniella_heveanensis_CBS569	chr_1	3.8655	52.2	0.284511		Kwoniella_mangrovensis_CBS8507	ctg_1	3.8655	45	0.0821793
Cryptococcus_amylolentus_CBS6273	MEKH01000011.1	0.5035	56.9	3.48654		Cryptococcus_sp._DSM108351	chr_2	1.0745	60.8	1.55894		Kwoniella_heveanensis_CBS569	chr_1	3.8665	53.8	1.88451		Kwoniella_mangrovensis_CBS8507	ctg_1	3.8665	42.4	-2.51782
Cryptococcus_amylolentus_CBS6273	MEKH01000011.1	0.5045	56.5	3.08654		Cryptococcus_sp._DSM108351	chr_2	1.0755	58	-1.24106		Kwoniella_heveanensis_CBS569	chr_1	3.8675	51.2	-0.715489		Kwoniella_mangrovensis_CBS8507	ctg_1	3.8675	43.4	-1.51782
Cryptococcus_amylolentus_CBS6273	MEKH01000011.1	0.5055	53.4	-0.0134591		Cryptococcus_sp._DSM108351	chr_2	1.0765	57.3	-1.94106		Kwoniella_heveanensis_CBS569	chr_1	3.8685	52.7	0.784511		Kwoniella_mangrovensis_CBS8507	ctg_1	3.8685	40.7	-4.21782
Cryptococcus_amylolentus_CBS6273	MEKH01000011.1	0.5065	51.3	-2.11346		Cryptococcus_sp._DSM108351	chr_2	1.0775	63.4	4.15894		Kwoniella_heveanensis_CBS569	chr_1	3.8695	49.9	-2.01549		Kwoniella_mangrovensis_CBS8507	ctg_1	3.8695	44	-0.917821
Cryptococcus_amylolentus_CBS6273	MEKH01000011.1	0.5075	55.5	2.08654		Cryptococcus_sp._DSM108351	chr_2	1.0785	61	1.75894		Kwoniella_heveanensis_CBS569	chr_1	3.8705	53	1.08451		Kwoniella_mangrovensis_CBS8507	ctg_1	3.8705	43.5	-1.41782
Cryptococcus_amylolentus_CBS6273	MEKH01000011.1	0.5085	52.7	-0.713459		Cryptococcus_sp._DSM108351	chr_2	1.0795	58.3	-0.94106		Kwoniella_heveanensis_CBS569	chr_1	3.8715	55	3.08451		Kwoniella_mangrovensis_CBS8507	ctg_1	3.8715	43.3	-1.61782
Cryptococcus_amylolentus_CBS6273	MEKH01000011.1	0.5095	61.2	7.78654		Cryptococcus_sp._DSM108351	chr_2	1.0805	59.4	0.15894		Kwoniella_heveanensis_CBS569	chr_1	3.8725	49	-2.91549		Kwoniella_mangrovensis_CBS8507	ctg_1	3.8725	41.3	-3.61782
Cryptococcus_amylolentus_CBS6273	MEKH01000011.1	0.5105	62.5	9.08654		Cryptococcus_sp._DSM108351	chr_2	1.0815	57.7	-1.54106		Kwoniella_heveanensis_CBS569	chr_1	3.8735	52.2	0.284511		Kwoniella_mangrovensis_CBS8507	ctg_1	3.8735	41	-3.91782
Cryptococcus_amylolentus_CBS6273	MEKH01000011.1	0.5115	53.2	-0.213459		Cryptococcus_sp._DSM108351	chr_2	1.0825	57	-2.24106		Kwoniella_heveanensis_CBS569	chr_1	3.8745	57.2	5.28451		Kwoniella_mangrovensis_CBS8507	ctg_1	3.8745	43.6	-1.31782
Cryptococcus_amylolentus_CBS6273	MEKH01000011.1	0.5125	46	-7.41346		Cryptococcus_sp._DSM108351	chr_2	1.0835	58.2	-1.04106		Kwoniella_heveanensis_CBS569	chr_1	3.8755	49.7	-2.21549		Kwoniella_mangrovensis_CBS8507	ctg_1	3.8755	45.8	0.882179
Cryptococcus_amylolentus_CBS6273	MEKH01000011.1	0.5135	55.5	2.08654		Cryptococcus_sp._DSM108351	chr_2	1.0845	59.9	0.65894		Kwoniella_heveanensis_CBS569	chr_1	3.8765	57.7	5.78451		Kwoniella_mangrovensis_CBS8507	ctg_1	3.8765	47	2.08218
Cryptococcus_amylolentus_CBS6273	MEKH01000011.1	0.5145	55.5	2.08654		Cryptococcus_sp._DSM108351	chr_2	1.0855	55.3	-3.94106		Kwoniella_heveanensis_CBS569	chr_1	3.8775	59.2	7.28451		Kwoniella_mangrovensis_CBS8507	ctg_1	3.8775	49.4	4.48218
Cryptococcus_amylolentus_CBS6273	MEKH01000011.1	0.5155	52.4	-1.01346		Cryptococcus_sp._DSM108351	chr_2	1.0865	52.9	-6.34106		Kwoniella_heveanensis_CBS569	chr_1	3.8785	50.8	-1.11549		Kwoniella_mangrovensis_CBS8507	ctg_1	3.8785	45.9	0.982179
Cryptococcus_amylolentus_CBS6273	MEKH01000011.1	0.5165	54.1	0.686541		Cryptococcus_sp._DSM108351	chr_2	1.0875	54	-5.24106		Kwoniella_heveanensis_CBS569	chr_1	3.8795	53	1.08451		Kwoniella_mangrovensis_CBS8507	ctg_1	3.8795	46.1	1.18218
Cryptococcus_amylolentus_CBS6273	MEKH01000011.1	0.5175	55.3	1.88654		Cryptococcus_sp._DSM108351	chr_2	1.0885	58.2	-1.04106		Kwoniella_heveanensis_CBS569	chr_1	3.8805	55.9	3.98451		Kwoniella_mangrovensis_CBS8507	ctg_1	3.8805	43	-1.91782
Cryptococcus_amylolentus_CBS6273	MEKH01000011.1	0.5185	54.8	1.38654		Cryptococcus_sp._DSM108351	chr_2	1.0895	61.7	2.45894		Kwoniella_heveanensis_CBS569	chr_1	3.8815	50.2	-1.71549		Kwoniella_mangrovensis_CBS8507	ctg_1	3.8815	43.2	-1.71782
Cryptococcus_amylolentus_CBS6273	MEKH01000011.1	0.5195	56.3	2.88654		Cryptococcus_sp._DSM108351	chr_2	1.0905	62.2	2.95894		Kwoniella_heveanensis_CBS569	chr_1	3.8825	52.6	0.684511		Kwoniella_mangrovensis_CBS8507	ctg_1	3.8825	43	-1.91782
Cryptococcus_amylolentus_CBS6273	MEKH01000011.1	0.5205	55	1.58654		Cryptococcus_sp._DSM108351	chr_2	1.0915	60.4	1.15894		Kwoniella_heveanensis_CBS569	chr_1	3.8835	51.8	-0.115489		Kwoniella_mangrovensis_CBS8507	ctg_1	3.8835	46.5	1.58218
Cryptococcus_amylolentus_CBS6273	MEKH01000011.1	0.5215	50.8	-2.61346		Cryptococcus_sp._DSM108351	chr_2	1.0925	59.3	0.0589398		Kwoniella_heveanensis_CBS569	chr_1	3.8845	52.4	0.484511		Kwoniella_mangrovensis_CBS8507	ctg_1	3.8845	49.1	4.18218
Cryptococcus_amylolentus_CBS6273	MEKH01000011.1	0.5225	54	0.586541		Cryptococcus_sp._DSM108351	chr_2	1.0935	57.9	-1.34106		Kwoniella_heveanensis_CBS569	chr_1	3.8855	50.6	-1.31549		Kwoniella_mangrovensis_CBS8507	ctg_1	3.8855	45	0.0821793
Cryptococcus_amylolentus_CBS6273	MEKH01000011.1	0.5235	52.4	-1.01346		Cryptococcus_sp._DSM108351	chr_2	1.0945	62.6	3.35894		Kwoniella_heveanensis_CBS569	chr_1	3.8865	50.8	-1.11549		Kwoniella_mangrovensis_CBS8507	ctg_1	3.8865	45.9	0.982179
Cryptococcus_amylolentus_CBS6273	MEKH01000011.1	0.5245	54.2	0.786541		Cryptococcus_sp._DSM108351	chr_2	1.0955	56.8	-2.44106		Kwoniella_heveanensis_CBS569	chr_1	3.8875	50.3	-1.61549		Kwoniella_mangrovensis_CBS8507	ctg_1	3.8875	35.1	-9.81782
Cryptococcus_amylolentus_CBS6273	MEKH01000011.1	0.5255	52	-1.41346		Cryptococcus_sp._DSM108351	chr_2	1.0965	52.9	-6.34106		Kwoniella_heveanensis_CBS569	chr_1	3.8885	51.1	-0.815489		Kwoniella_mangrovensis_CBS8507	ctg_1	3.8885	47.1	2.18218
Cryptococcus_amylolentus_CBS6273	MEKH01000011.1	0.5265	58.1	4.68654		Cryptococcus_sp._DSM108351	chr_2	1.0975	52.6	-6.64106		Kwoniella_heveanensis_CBS569	chr_1	3.8895	50.9	-1.01549		Kwoniella_mangrovensis_CBS8507	ctg_1	3.8895	46	1.08218
Cryptococcus_amylolentus_CBS6273	MEKH01000011.1	0.5275	47.4	-6.01346		Cryptococcus_sp._DSM108351	chr_2	1.0985	59.6	0.35894		Kwoniella_heveanensis_CBS569	chr_1	3.8905	55.2	3.28451		Kwoniella_mangrovensis_CBS8507	ctg_1	3.8905	44.3	-0.617821
Cryptococcus_amylolentus_CBS6273	MEKH01000011.1	0.5285	56.4	2.98654		Cryptococcus_sp._DSM108351	chr_2	1.0995	59.7	0.45894		Kwoniella_heveanensis_CBS569	chr_1	3.8915	49.1	-2.81549		Kwoniella_mangrovensis_CBS8507	ctg_1	3.8915	45.6	0.682179
Cryptococcus_amylolentus_CBS6273	MEKH01000011.1	0.5295	51.2	-2.21346		Cryptococcus_sp._DSM108351	chr_2	1.1005	56.8	-2.44106		Kwoniella_heveanensis_CBS569	chr_1	3.8925	51.1	-0.815489		Kwoniella_mangrovensis_CBS8507	ctg_1	3.8925	40.4	-4.51782
Cryptococcus_amylolentus_CBS6273	MEKH01000011.1	0.5305	49.7	-3.71346		Cryptococcus_sp._DSM108351	chr_2	1.1015	57.7	-1.54106		Kwoniella_heveanensis_CBS569	chr_1	3.8935	49.7	-2.21549		Kwoniella_mangrovensis_CBS8507	ctg_1	3.8935	41.3	-3.61782
Cryptococcus_amylolentus_CBS6273	MEKH01000011.1	0.5315	48.3	-5.11346		Cryptococcus_sp._DSM108351	chr_2	1.1025	54.9	-4.34106		Kwoniella_heveanensis_CBS569	chr_1	3.8945	52.2	0.284511		Kwoniella_mangrovensis_CBS8507	ctg_1	3.8945	44.3	-0.617821
Cryptococcus_amylolentus_CBS6273	MEKH01000011.1	0.5325	47.7	-5.71346		Cryptococcus_sp._DSM108351	chr_2	1.1035	52.2	-7.04106		Kwoniella_heveanensis_CBS569	chr_1	3.8955	50.6	-1.31549		Kwoniella_mangrovensis_CBS8507	ctg_1	3.8955	47.2	2.28218
Cryptococcus_amylolentus_CBS6273	MEKH01000011.1	0.5335	49.8	-3.61346		Cryptococcus_sp._DSM108351	chr_2	1.1045	56.3	-2.94106		Kwoniella_heveanensis_CBS569	chr_1	3.8965	51.7	-0.215489		Kwoniella_mangrovensis_CBS8507	ctg_1	3.8965	45.4	0.482179
Cryptococcus_amylolentus_CBS6273	MEKH01000011.1	0.5345	52.1	-1.31346		Cryptococcus_sp._DSM108351	chr_2	1.1055	57.5	-1.74106		Kwoniella_heveanensis_CBS569	chr_1	3.8975	51.3	-0.615489		Kwoniella_mangrovensis_CBS8507	ctg_1	3.8975	40.7	-4.21782
Cryptococcus_amylolentus_CBS6273	MEKH01000011.1	0.5355	50.6	-2.81346		Cryptococcus_sp._DSM108351	chr_2	1.1065	64.9	5.65894		Kwoniella_heveanensis_CBS569	chr_1	3.8985	53.7	1.78451		Kwoniella_mangrovensis_CBS8507	ctg_1	3.8985	43.9	-1.01782
Cryptococcus_amylolentus_CBS6273	MEKH01000011.1	0.5365	54.2	0.786541		Cryptococcus_sp._DSM108351	chr_2	1.1075	64	4.75894		Kwoniella_heveanensis_CBS569	chr_1	3.8995	48.6	-3.31549		Kwoniella_mangrovensis_CBS8507	ctg_1	3.8995	43	-1.91782
Cryptococcus_amylolentus_CBS6273	MEKH01000011.1	0.5375	52.5	-0.913459		Cryptococcus_sp._DSM108351	chr_2	1.1085	62.2	2.95894		Kwoniella_heveanensis_CBS569	chr_1	3.9005	51.4	-0.515489		Kwoniella_mangrovensis_CBS8507	ctg_1	3.9005	42.9	-2.01782
Cryptococcus_amylolentus_CBS6273	MEKH01000011.1	0.5385	49	-4.41346		Cryptococcus_sp._DSM108351	chr_2	1.1095	63	3.75894		Kwoniella_heveanensis_CBS569	chr_1	3.9015	51	-0.915489		Kwoniella_mangrovensis_CBS8507	ctg_1	3.9015	42.7	-2.21782
Cryptococcus_amylolentus_CBS6273	MEKH01000011.1	0.5395	52.1	-1.31346		Cryptococcus_sp._DSM108351	chr_2	1.1105	61.5	2.25894		Kwoniella_heveanensis_CBS569	chr_1	3.9025	55.4	3.48451		Kwoniella_mangrovensis_CBS8507	ctg_1	3.9025	46	1.08218
Cryptococcus_amylolentus_CBS6273	MEKH01000011.1	0.5405	56.8	3.38654		Cryptococcus_sp._DSM108351	chr_2	1.1115	57.1	-2.14106		Kwoniella_heveanensis_CBS569	chr_1	3.9035	53	1.08451		Kwoniella_mangrovensis_CBS8507	ctg_1	3.9035	47.2	2.28218
Cryptococcus_amylolentus_CBS6273	MEKH01000011.1	0.5415	50.8	-2.61346		Cryptococcus_sp._DSM108351	chr_2	1.1125	58.2	-1.04106		Kwoniella_heveanensis_CBS569	chr_1	3.9045	54.1	2.18451		Kwoniella_mangrovensis_CBS8507	ctg_1	3.9045	46.9	1.98218
Cryptococcus_amylolentus_CBS6273	MEKH01000011.1	0.5425	48.6	-4.81346		Cryptococcus_sp._DSM108351	chr_2	1.1135	57.5	-1.74106		Kwoniella_heveanensis_CBS569	chr_1	3.9055	51.9	-0.0154888		Kwoniella_mangrovensis_CBS8507	ctg_1	3.9055	43.4	-1.51782
Cryptococcus_amylolentus_CBS6273	MEKH01000011.1	0.5435	51.9	-1.51346		Cryptococcus_sp._DSM108351	chr_2	1.1145	59.4	0.15894		Kwoniella_heveanensis_CBS569	chr_1	3.9065	52.9	0.984511		Kwoniella_mangrovensis_CBS8507	ctg_1	3.9065	45.2	0.282179
Cryptococcus_amylolentus_CBS6273	MEKH01000011.1	0.5445	52.4	-1.01346		Cryptococcus_sp._DSM108351	chr_2	1.1155	59.5	0.25894		Kwoniella_heveanensis_CBS569	chr_1	3.9075	54.1	2.18451		Kwoniella_mangrovensis_CBS8507	ctg_1	3.9075	48.5	3.58218
Cryptococcus_amylolentus_CBS6273	MEKH01000011.1	0.5455	48.9	-4.51346		Cryptococcus_sp._DSM108351	chr_2	1.1165	57.6	-1.64106		Kwoniella_heveanensis_CBS569	chr_1	3.9085	53.1	1.18451		Kwoniella_mangrovensis_CBS8507	ctg_1	3.9085	44.1	-0.817821
Cryptococcus_amylolentus_CBS6273	MEKH01000011.1	0.5465	51.5	-1.91346		Cryptococcus_sp._DSM108351	chr_2	1.1175	55.9	-3.34106		Kwoniella_heveanensis_CBS569	chr_1	3.9095	55.2	3.28451		Kwoniella_mangrovensis_CBS8507	ctg_1	3.9095	44.9	-0.0178207
Cryptococcus_amylolentus_CBS6273	MEKH01000011.1	0.5475	47.3	-6.11346		Cryptococcus_sp._DSM108351	chr_2	1.1185	55.7	-3.54106		Kwoniella_heveanensis_CBS569	chr_1	3.9105	52.5	0.584511		Kwoniella_mangrovensis_CBS8507	ctg_1	3.9105	45.3	0.382179
Cryptococcus_amylolentus_CBS6273	MEKH01000011.1	0.5485	44.6	-8.81346		Cryptococcus_sp._DSM108351	chr_2	1.1195	58.7	-0.54106		Kwoniella_heveanensis_CBS569	chr_1	3.9115	50.3	-1.61549		Kwoniella_mangrovensis_CBS8507	ctg_1	3.9115	46.7	1.78218
Cryptococcus_amylolentus_CBS6273	MEKH01000011.1	0.5495	46.8	-6.61346		Cryptococcus_sp._DSM108351	chr_2	1.1205	55.7	-3.54106		Kwoniella_heveanensis_CBS569	chr_1	3.9125	54.5	2.58451		Kwoniella_mangrovensis_CBS8507	ctg_1	3.9125	44.4	-0.517821
Cryptococcus_amylolentus_CBS6273	MEKH01000011.1	0.5505	47.9	-5.51346		Cryptococcus_sp._DSM108351	chr_2	1.1215	63.1	3.85894		Kwoniella_heveanensis_CBS569	chr_1	3.9135	54.1	2.18451		Kwoniella_mangrovensis_CBS8507	ctg_1	3.9135	43.9	-1.01782
Cryptococcus_amylolentus_CBS6273	MEKH01000011.1	0.5515	51.7	-1.71346		Cryptococcus_sp._DSM108351	chr_2	1.1225	60.1	0.85894		Kwoniella_heveanensis_CBS569	chr_1	3.9145	47.6	-4.31549		Kwoniella_mangrovensis_CBS8507	ctg_1	3.9145	47.3	2.38218
Cryptococcus_amylolentus_CBS6273	MEKH01000011.1	0.5525	60.1	6.68654		Cryptococcus_sp._DSM108351	chr_2	1.1235	63.6	4.35894		Kwoniella_heveanensis_CBS569	chr_1	3.9155	48.7	-3.21549		Kwoniella_mangrovensis_CBS8507	ctg_1	3.9155	46.5	1.58218
Cryptococcus_amylolentus_CBS6273	MEKH01000011.1	0.5535	52	-1.41346		Cryptococcus_sp._DSM108351	chr_2	1.1245	53.9	-5.34106		Kwoniella_heveanensis_CBS569	chr_1	3.9165	52.2	0.284511		Kwoniella_mangrovensis_CBS8507	ctg_1	3.9165	45.1	0.182179
Cryptococcus_amylolentus_CBS6273	MEKH01000011.1	0.5545	51.9	-1.51346		Cryptococcus_sp._DSM108351	chr_2	1.1255	62.3	3.05894		Kwoniella_heveanensis_CBS569	chr_1	3.9175	50.8	-1.11549		Kwoniella_mangrovensis_CBS8507	ctg_1	3.9175	45.9	0.982179
Cryptococcus_amylolentus_CBS6273	MEKH01000011.1	0.5555	44.8	-8.61346		Cryptococcus_sp._DSM108351	chr_2	1.1265	63.6	4.35894		Kwoniella_heveanensis_CBS569	chr_1	3.9185	49.7	-2.21549		Kwoniella_mangrovensis_CBS8507	ctg_1	3.9185	46.8	1.88218
Cryptococcus_amylolentus_CBS6273	MEKH01000011.1	0.5565	47.3	-6.11346		Cryptococcus_sp._DSM108351	chr_2	1.1275	60.4	1.15894		Kwoniella_heveanensis_CBS569	chr_1	3.9195	54.6	2.68451		Kwoniella_mangrovensis_CBS8507	ctg_1	3.9195	47.7	2.78218
Cryptococcus_amylolentus_CBS6273	MEKH01000011.1	0.5575	48.4	-5.01346		Cryptococcus_sp._DSM108351	chr_2	1.1285	59.5	0.25894		Kwoniella_heveanensis_CBS569	chr_1	3.9205	50.7	-1.21549		Kwoniella_mangrovensis_CBS8507	ctg_1	3.9205	43.2	-1.71782
Cryptococcus_amylolentus_CBS6273	MEKH01000011.1	0.5585	48.4	-5.01346		Cryptococcus_sp._DSM108351	chr_2	1.1295	58.5	-0.74106		Kwoniella_heveanensis_CBS569	chr_1	3.9215	52.8	0.884511		Kwoniella_mangrovensis_CBS8507	ctg_1	3.9215	42	-2.91782
Cryptococcus_amylolentus_CBS6273	MEKH01000011.1	0.5595	52.7	-0.713459		Cryptococcus_sp._DSM108351	chr_2	1.1305	60.2	0.95894		Kwoniella_heveanensis_CBS569	chr_1	3.9225	52.5	0.584511		Kwoniella_mangrovensis_CBS8507	ctg_1	3.9225	41.6	-3.31782
Cryptococcus_amylolentus_CBS6273	MEKH01000011.1	0.5605	42.5	-10.9135		Cryptococcus_sp._DSM108351	chr_2	1.1315	54.9	-4.34106		Kwoniella_heveanensis_CBS569	chr_1	3.9235	52.6	0.684511		Kwoniella_mangrovensis_CBS8507	ctg_1	3.9235	44.3	-0.617821
Cryptococcus_amylolentus_CBS6273	MEKH01000011.1	0.5615	48.8	-4.61346		Cryptococcus_sp._DSM108351	chr_2	1.1325	59	-0.24106		Kwoniella_heveanensis_CBS569	chr_1	3.9245	51.7	-0.215489		Kwoniella_mangrovensis_CBS8507	ctg_1	3.9245	42.1	-2.81782
Cryptococcus_amylolentus_CBS6273	MEKH01000011.1	0.5625	50.3	-3.11346		Cryptococcus_sp._DSM108351	chr_2	1.1335	61.1	1.85894		Kwoniella_heveanensis_CBS569	chr_1	3.9255	51.1	-0.815489		Kwoniella_mangrovensis_CBS8507	ctg_1	3.9255	42.9	-2.01782
Cryptococcus_amylolentus_CBS6273	MEKH01000011.1	0.5635	46.9	-6.51346		Cryptococcus_sp._DSM108351	chr_2	1.1345	62.8	3.55894		Kwoniella_heveanensis_CBS569	chr_1	3.9265	53.3	1.38451		Kwoniella_mangrovensis_CBS8507	ctg_1	3.9265	45.8	0.882179
Cryptococcus_amylolentus_CBS6273	MEKH01000011.1	0.5645	46.3	-7.11346		Cryptococcus_sp._DSM108351	chr_2	1.1355	60.2	0.95894		Kwoniella_heveanensis_CBS569	chr_1	3.9275	50.3	-1.61549		Kwoniella_mangrovensis_CBS8507	ctg_1	3.9275	47.2	2.28218
Cryptococcus_amylolentus_CBS6273	MEKH01000011.1	0.5655	52.6	-0.813459		Cryptococcus_sp._DSM108351	chr_2	1.1365	63.4	4.15894		Kwoniella_heveanensis_CBS569	chr_1	3.9285	52.1	0.184511		Kwoniella_mangrovensis_CBS8507	ctg_1	3.9285	43.6	-1.31782
Cryptococcus_amylolentus_CBS6273	MEKH01000011.1	0.5665	51.9	-1.51346		Cryptococcus_sp._DSM108351	chr_2	1.1375	62.1	2.85894		Kwoniella_heveanensis_CBS569	chr_1	3.9295	52	0.0845112		Kwoniella_mangrovensis_CBS8507	ctg_1	3.9295	49.1	4.18218
Cryptococcus_amylolentus_CBS6273	MEKH01000011.1	0.5675	50.4	-3.01346		Cryptococcus_sp._DSM108351	chr_2	1.1385	64.8	5.55894		Kwoniella_heveanensis_CBS569	chr_1	3.9305	48.2	-3.71549		Kwoniella_mangrovensis_CBS8507	ctg_1	3.9305	44.2	-0.717821
Cryptococcus_amylolentus_CBS6273	MEKH01000011.1	0.5685	52.2	-1.21346		Cryptococcus_sp._DSM108351	chr_2	1.1395	59.1	-0.14106		Kwoniella_heveanensis_CBS569	chr_1	3.9315	52.5	0.584511		Kwoniella_mangrovensis_CBS8507	ctg_1	3.9315	42.9	-2.01782
Cryptococcus_amylolentus_CBS6273	MEKH01000011.1	0.5695	44.3	-9.11346		Cryptococcus_sp._DSM108351	chr_2	1.1405	55.9	-3.34106		Kwoniella_heveanensis_CBS569	chr_1	3.9325	55.1	3.18451		Kwoniella_mangrovensis_CBS8507	ctg_1	3.9325	38.2	-6.71782
Cryptococcus_amylolentus_CBS6273	MEKH01000011.1	0.5705	45.4	-8.01346		Cryptococcus_sp._DSM108351	chr_2	1.1415	56.6	-2.64106		Kwoniella_heveanensis_CBS569	chr_1	3.9335	52.8	0.884511		Kwoniella_mangrovensis_CBS8507	ctg_1	3.9335	46	1.08218
Cryptococcus_amylolentus_CBS6273	MEKH01000011.1	0.5715	47.9	-5.51346		Cryptococcus_sp._DSM108351	chr_2	1.1425	57	-2.24106		Kwoniella_heveanensis_CBS569	chr_1	3.9345	54.3	2.38451		Kwoniella_mangrovensis_CBS8507	ctg_1	3.9345	45.3	0.382179
Cryptococcus_amylolentus_CBS6273	MEKH01000011.1	0.5725	46.9	-6.51346		Cryptococcus_sp._DSM108351	chr_2	1.1435	64	4.75894		Kwoniella_heveanensis_CBS569	chr_1	3.9355	53.6	1.68451		Kwoniella_mangrovensis_CBS8507	ctg_1	3.9355	45.2	0.282179
Cryptococcus_amylolentus_CBS6273	MEKH01000011.1	0.5735	46.8	-6.61346		Cryptococcus_sp._DSM108351	chr_2	1.1445	61.7	2.45894		Kwoniella_heveanensis_CBS569	chr_1	3.9365	48.4	-3.51549		Kwoniella_mangrovensis_CBS8507	ctg_1	3.9365	45.3	0.382179
Cryptococcus_amylolentus_CBS6273	MEKH01000011.1	0.5745	43.8	-9.61346		Cryptococcus_sp._DSM108351	chr_2	1.1455	62.4	3.15894		Kwoniella_heveanensis_CBS569	chr_1	3.9375	51.2	-0.715489		Kwoniella_mangrovensis_CBS8507	ctg_1	3.9375	45.9	0.982179
Cryptococcus_amylolentus_CBS6273	MEKH01000011.1	0.5755	47.2	-6.21346		Cryptococcus_sp._DSM108351	chr_2	1.1465	68.8	9.55894		Kwoniella_heveanensis_CBS569	chr_1	3.9385	50.2	-1.71549		Kwoniella_mangrovensis_CBS8507	ctg_1	3.9385	41.3	-3.61782
Cryptococcus_amylolentus_CBS6273	MEKH01000011.1	0.5765	47.6	-5.81346		Cryptococcus_sp._DSM108351	chr_2	1.1475	65	5.75894		Kwoniella_heveanensis_CBS569	chr_1	3.9395	49	-2.91549		Kwoniella_mangrovensis_CBS8507	ctg_1	3.9395	44.2	-0.717821
Cryptococcus_amylolentus_CBS6273	MEKH01000011.1	0.5775	49.5	-3.91346		Cryptococcus_sp._DSM108351	chr_2	1.1485	64.5	5.25894		Kwoniella_heveanensis_CBS569	chr_1	3.9405	48	-3.91549		Kwoniella_mangrovensis_CBS8507	ctg_1	3.9405	48.5	3.58218
Cryptococcus_amylolentus_CBS6273	MEKH01000011.1	0.5785	51.7	-1.71346		Cryptococcus_sp._DSM108351	chr_2	1.1495	64.6	5.35894		Kwoniella_heveanensis_CBS569	chr_1	3.9415	54.3	2.38451		Kwoniella_mangrovensis_CBS8507	ctg_1	3.9415	35	-9.91782
Cryptococcus_amylolentus_CBS6273	MEKH01000011.1	0.5795	49.1	-4.31346		Cryptococcus_sp._DSM108351	chr_2	1.1505	62.4	3.15894		Kwoniella_heveanensis_CBS569	chr_1	3.9425	52.5	0.584511		Kwoniella_mangrovensis_CBS8507	ctg_1	3.9425	42.2	-2.71782
Cryptococcus_amylolentus_CBS6273	MEKH01000011.1	0.5805	50.3	-3.11346		Cryptococcus_sp._DSM108351	chr_2	1.1515	61.5	2.25894		Kwoniella_heveanensis_CBS569	chr_1	3.9435	49.3	-2.61549		Kwoniella_mangrovensis_CBS8507	ctg_1	3.9435	41.3	-3.61782
Cryptococcus_amylolentus_CBS6273	MEKH01000011.1	0.5815	53.0612	-0.352235		Cryptococcus_sp._DSM108351	chr_2	1.1525	58.9	-0.34106		Kwoniella_heveanensis_CBS569	chr_1	3.9445	49.2	-2.71549		Kwoniella_mangrovensis_CBS8507	ctg_1	3.9445	39.8	-5.11782
Cryptococcus_amylolentus_CBS6273	MEKH01000011.1	0.5825	0	-53.4135		Cryptococcus_sp._DSM108351	chr_2	1.1535	50.8	-8.44106		Kwoniella_heveanensis_CBS569	chr_1	3.9455	52.2	0.284511		Kwoniella_mangrovensis_CBS8507	ctg_1	3.9455	45.5	0.582179
Cryptococcus_amylolentus_CBS6273	MEKH01000011.1	0.5835	0	-53.4135		Cryptococcus_sp._DSM108351	chr_2	1.1545	59.8	0.55894		Kwoniella_heveanensis_CBS569	chr_1	3.9465	55.4	3.48451		Kwoniella_mangrovensis_CBS8507	ctg_1	3.9465	47.6	2.68218
Cryptococcus_amylolentus_CBS6273	MEKH01000011.1	0.5845	0	-53.4135		Cryptococcus_sp._DSM108351	chr_2	1.1555	56.4	-2.84106		Kwoniella_heveanensis_CBS569	chr_1	3.9475	48.4	-3.51549		Kwoniella_mangrovensis_CBS8507	ctg_1	3.9475	50.8	5.88218
Cryptococcus_amylolentus_CBS6273	MEKH01000011.1	0.5855	0	-53.4135		Cryptococcus_sp._DSM108351	chr_2	1.1565	54.8	-4.44106		Kwoniella_heveanensis_CBS569	chr_1	3.9485	53.6	1.68451		Kwoniella_mangrovensis_CBS8507	ctg_1	3.9485	48.4	3.48218
Cryptococcus_amylolentus_CBS6273	MEKH01000011.1	0.5865	0	-53.4135		Cryptococcus_sp._DSM108351	chr_2	1.1575	54.2	-5.04106		Kwoniella_heveanensis_CBS569	chr_1	3.9495	50.6	-1.31549		Kwoniella_mangrovensis_CBS8507	ctg_1	3.9495	45.7	0.782179
Cryptococcus_amylolentus_CBS6273	MEKH01000011.1	0.5875	0	-53.4135		Cryptococcus_sp._DSM108351	chr_2	1.1585	61.3	2.05894		Kwoniella_heveanensis_CBS569	chr_1	3.9505	54.7	2.78451		Kwoniella_mangrovensis_CBS8507	ctg_1	3.9505	41.3	-3.61782
Cryptococcus_amylolentus_CBS6273	MEKH01000011.1	0.5885	0	-53.4135		Cryptococcus_sp._DSM108351	chr_2	1.1595	62.5	3.25894		Kwoniella_heveanensis_CBS569	chr_1	3.9515	53.9	1.98451		Kwoniella_mangrovensis_CBS8507	ctg_1	3.9515	39.6	-5.31782
Cryptococcus_amylolentus_CBS6273	MEKH01000011.1	0.5895	0	-53.4135		Cryptococcus_sp._DSM108351	chr_2	1.1605	52.4	-6.84106		Kwoniella_heveanensis_CBS569	chr_1	3.9525	52.1	0.184511		Kwoniella_mangrovensis_CBS8507	ctg_1	3.9525	40.7	-4.21782
Cryptococcus_amylolentus_CBS6273	MEKH01000011.1	0.5905	0	-53.4135		Cryptococcus_sp._DSM108351	chr_2	1.1615	60.4	1.15894		Kwoniella_heveanensis_CBS569	chr_1	3.9535	50.4	-1.51549		Kwoniella_mangrovensis_CBS8507	ctg_1	3.9535	46.5	1.58218
Cryptococcus_amylolentus_CBS6273	MEKH01000011.1	0.5915	0	-53.4135		Cryptococcus_sp._DSM108351	chr_2	1.1625	63.1	3.85894		Kwoniella_heveanensis_CBS569	chr_1	3.9545	50.5	-1.41549		Kwoniella_mangrovensis_CBS8507	ctg_1	3.9545	44.1	-0.817821
Cryptococcus_amylolentus_CBS6273	MEKH01000011.1	0.5925	53.0303	-0.383156		Cryptococcus_sp._DSM108351	chr_2	1.1635	62.9	3.65894		Kwoniella_heveanensis_CBS569	chr_1	3.9555	50.3	-1.61549		Kwoniella_mangrovensis_CBS8507	ctg_1	3.9555	46.2	1.28218
Cryptococcus_amylolentus_CBS6273	MEKH01000011.1	0.5935	54.2	0.786541		Cryptococcus_sp._DSM108351	chr_2	1.1645	60.7	1.45894		Kwoniella_heveanensis_CBS569	chr_1	3.9565	49	-2.91549		Kwoniella_mangrovensis_CBS8507	ctg_1	3.9565	44.9	-0.0178207
Cryptococcus_amylolentus_CBS6273	MEKH01000011.1	0.5945	56.962	3.54857		Cryptococcus_sp._DSM108351	chr_2	1.1655	60.7	1.45894		Kwoniella_heveanensis_CBS569	chr_1	3.9575	51.5	-0.415489		Kwoniella_mangrovensis_CBS8507	ctg_1	3.9575	44.1	-0.817821
Cryptococcus_amylolentus_CBS6273	MEKH01000011.1	0.5955	0	-53.4135		Cryptococcus_sp._DSM108351	chr_2	1.1665	63.7	4.45894		Kwoniella_heveanensis_CBS569	chr_1	3.9585	53.3	1.38451		Kwoniella_mangrovensis_CBS8507	ctg_1	3.9585	42.1	-2.81782
Cryptococcus_amylolentus_CBS6273	MEKH01000011.1	0.5965	0	-53.4135		Cryptococcus_sp._DSM108351	chr_2	1.1675	62.4	3.15894		Kwoniella_heveanensis_CBS569	chr_1	3.9595	47.7	-4.21549		Kwoniella_mangrovensis_CBS8507	ctg_1	3.9595	44.8	-0.117821
Cryptococcus_amylolentus_CBS6273	MEKH01000011.1	0.5975	0	-53.4135		Cryptococcus_sp._DSM108351	chr_2	1.1685	66.3	7.05894		Kwoniella_heveanensis_CBS569	chr_1	3.9605	51.6	-0.315489		Kwoniella_mangrovensis_CBS8507	ctg_1	3.9605	43.1	-1.81782
Cryptococcus_amylolentus_CBS6273	MEKH01000011.1	0.5985	0	-53.4135		Cryptococcus_sp._DSM108351	chr_2	1.1695	61.4	2.15894		Kwoniella_heveanensis_CBS569	chr_1	3.9615	49.9	-2.01549		Kwoniella_mangrovensis_CBS8507	ctg_1	3.9615	45.4	0.482179
Cryptococcus_amylolentus_CBS6273	MEKH01000011.1	0.5995	0	-53.4135		Cryptococcus_sp._DSM108351	chr_2	1.1705	61.3	2.05894		Kwoniella_heveanensis_CBS569	chr_1	3.9625	48.6	-3.31549		Kwoniella_mangrovensis_CBS8507	ctg_1	3.9625	38.9	-6.01782
Cryptococcus_amylolentus_CBS6273	MEKH01000011.1	0.6005	0	-53.4135		Cryptococcus_sp._DSM108351	chr_2	1.1715	62.5	3.25894		Kwoniella_heveanensis_CBS569	chr_1	3.9635	50.4	-1.51549		Kwoniella_mangrovensis_CBS8507	ctg_1	3.9635	41.4	-3.51782
Cryptococcus_amylolentus_CBS6273	MEKH01000011.1	0.6015	0	-53.4135		Cryptococcus_sp._DSM108351	chr_2	1.1725	66.8	7.55894		Kwoniella_heveanensis_CBS569	chr_1	3.9645	49.8	-2.11549		Kwoniella_mangrovensis_CBS8507	ctg_1	3.9645	45.9	0.982179
Cryptococcus_amylolentus_CBS6273	MEKH01000011.1	0.6025	0	-53.4135		Cryptococcus_sp._DSM108351	chr_2	1.1735	60.3	1.05894		Kwoniella_heveanensis_CBS569	chr_1	3.9655	50.2	-1.71549		Kwoniella_mangrovensis_CBS8507	ctg_1	3.9655	50.1	5.18218
Cryptococcus_amylolentus_CBS6273	MEKH01000011.1	0.6035	0	-53.4135		Cryptococcus_sp._DSM108351	chr_2	1.1745	62.1	2.85894		Kwoniella_heveanensis_CBS569	chr_1	3.9665	50.3	-1.61549		Kwoniella_mangrovensis_CBS8507	ctg_1	3.9665	43.8	-1.11782
Cryptococcus_amylolentus_CBS6273	MEKH01000011.1	0.6045	0	-53.4135		Cryptococcus_sp._DSM108351	chr_2	1.1755	63.1	3.85894		Kwoniella_heveanensis_CBS569	chr_1	3.9675	51.2	-0.715489		Kwoniella_mangrovensis_CBS8507	ctg_1	3.9675	43.4	-1.51782
Cryptococcus_amylolentus_CBS6273	MEKH01000011.1	0.6055	0	-53.4135		Cryptococcus_sp._DSM108351	chr_2	1.1765	61.4	2.15894		Kwoniella_heveanensis_CBS569	chr_1	3.9685	48.2	-3.71549		Kwoniella_mangrovensis_CBS8507	ctg_1	3.9685	43.4	-1.51782
Cryptococcus_amylolentus_CBS6273	MEKH01000011.1	0.6065	57.1429	3.7294		Cryptococcus_sp._DSM108351	chr_2	1.1775	65.3	6.05894		Kwoniella_heveanensis_CBS569	chr_1	3.9695	47.9	-4.01549		Kwoniella_mangrovensis_CBS8507	ctg_1	3.9695	48.9	3.98218
Cryptococcus_amylolentus_CBS6273	MEKH01000011.1	0.6075	55.2	1.78654		Cryptococcus_sp._DSM108351	chr_2	1.1785	63.1	3.85894		Kwoniella_heveanensis_CBS569	chr_1	3.9705	52	0.0845112		Kwoniella_mangrovensis_CBS8507	ctg_1	3.9705	48.6	3.68218
Cryptococcus_amylolentus_CBS6273	MEKH01000011.1	0.6085	55.2	1.78654		Cryptococcus_sp._DSM108351	chr_2	1.1795	67.1	7.85894		Kwoniella_heveanensis_CBS569	chr_1	3.9715	50.1	-1.81549		Kwoniella_mangrovensis_CBS8507	ctg_1	3.9715	42.4	-2.51782
Cryptococcus_amylolentus_CBS6273	MEKH01000011.1	0.6095	51.5	-1.91346		Cryptococcus_sp._DSM108351	chr_2	1.1805	63.9	4.65894		Kwoniella_heveanensis_CBS569	chr_1	3.9725	48.6	-3.31549		Kwoniella_mangrovensis_CBS8507	ctg_1	3.9725	41.9	-3.01782
Cryptococcus_amylolentus_CBS6273	MEKH01000011.1	0.6105	48	-5.41346		Cryptococcus_sp._DSM108351	chr_2	1.1815	63.8	4.55894		Kwoniella_heveanensis_CBS569	chr_1	3.9735	48.7	-3.21549		Kwoniella_mangrovensis_CBS8507	ctg_1	3.9735	47.1	2.18218
Cryptococcus_amylolentus_CBS6273	MEKH01000011.1	0.6115	52	-1.41346		Cryptococcus_sp._DSM108351	chr_2	1.1825	60.6	1.35894		Kwoniella_heveanensis_CBS569	chr_1	3.9745	53.2	1.28451		Kwoniella_mangrovensis_CBS8507	ctg_1	3.9745	47.1	2.18218
Cryptococcus_amylolentus_CBS6273	MEKH01000011.1	0.6125	50	-3.41346		Cryptococcus_sp._DSM108351	chr_2	1.1835	61.1	1.85894		Kwoniella_heveanensis_CBS569	chr_1	3.9755	48.7	-3.21549		Kwoniella_mangrovensis_CBS8507	ctg_1	3.9755	44.5	-0.417821
Cryptococcus_amylolentus_CBS6273	MEKH01000011.1	0.6135	47.6	-5.81346		Cryptococcus_sp._DSM108351	chr_2	1.1845	50.6	-8.64106		Kwoniella_heveanensis_CBS569	chr_1	3.9765	52	0.0845112		Kwoniella_mangrovensis_CBS8507	ctg_1	3.9765	45.5	0.582179
Cryptococcus_amylolentus_CBS6273	MEKH01000011.1	0.6145	45.5	-7.91346		Cryptococcus_sp._DSM108351	chr_2	1.1855	56.8	-2.44106		Kwoniella_heveanensis_CBS569	chr_1	3.9775	52.2	0.284511		Kwoniella_mangrovensis_CBS8507	ctg_1	3.9775	43.4	-1.51782
Cryptococcus_amylolentus_CBS6273	MEKH01000011.1	0.6155	43.4	-10.0135		Cryptococcus_sp._DSM108351	chr_2	1.1865	54.2	-5.04106		Kwoniella_heveanensis_CBS569	chr_1	3.9785	51.5	-0.415489		Kwoniella_mangrovensis_CBS8507	ctg_1	3.9785	42.4	-2.51782
Cryptococcus_amylolentus_CBS6273	MEKH01000011.1	0.6165	44	-9.41346		Cryptococcus_sp._DSM108351	chr_2	1.1875	55.2	-4.04106		Kwoniella_heveanensis_CBS569	chr_1	3.9795	48.4	-3.51549		Kwoniella_mangrovensis_CBS8507	ctg_1	3.9795	42.3	-2.61782
Cryptococcus_amylolentus_CBS6273	MEKH01000011.1	0.6175	47.3	-6.11346		Cryptococcus_sp._DSM108351	chr_2	1.1885	52.6	-6.64106		Kwoniella_heveanensis_CBS569	chr_1	3.9805	52.8	0.884511		Kwoniella_mangrovensis_CBS8507	ctg_1	3.9805	45	0.0821793
Cryptococcus_amylolentus_CBS6273	MEKH01000011.1	0.6185	47.6	-5.81346		Cryptococcus_sp._DSM108351	chr_2	1.1895	55.1	-4.14106		Kwoniella_heveanensis_CBS569	chr_1	3.9815	48.7	-3.21549		Kwoniella_mangrovensis_CBS8507	ctg_1	3.9815	39.6	-5.31782
Cryptococcus_amylolentus_CBS6273	MEKH01000011.1	0.6195	40.3	-13.1135		Cryptococcus_sp._DSM108351	chr_2	1.1905	55.1	-4.14106		Kwoniella_heveanensis_CBS569	chr_1	3.9825	50.7	-1.21549		Kwoniella_mangrovensis_CBS8507	ctg_1	3.9825	42	-2.91782
Cryptococcus_amylolentus_CBS6273	MEKH01000011.1	0.6205	42.9	-10.5135		Cryptococcus_sp._DSM108351	chr_2	1.1915	58.9	-0.34106		Kwoniella_heveanensis_CBS569	chr_1	3.9835	51.1	-0.815489		Kwoniella_mangrovensis_CBS8507	ctg_1	3.9835	41.1	-3.81782
Cryptococcus_amylolentus_CBS6273	MEKH01000011.1	0.6215	42.9	-10.5135		Cryptococcus_sp._DSM108351	chr_2	1.1925	57.8	-1.44106		Kwoniella_heveanensis_CBS569	chr_1	3.9845	49.7	-2.21549		Kwoniella_mangrovensis_CBS8507	ctg_1	3.9845	43.1	-1.81782
Cryptococcus_amylolentus_CBS6273	MEKH01000011.1	0.6225	45	-8.41346		Cryptococcus_sp._DSM108351	chr_2	1.1935	55.7	-3.54106		Kwoniella_heveanensis_CBS569	chr_1	3.9855	52.4	0.484511		Kwoniella_mangrovensis_CBS8507	ctg_1	3.9855	45	0.0821793
Cryptococcus_amylolentus_CBS6273	MEKH01000011.1	0.6235	44.9	-8.51346		Cryptococcus_sp._DSM108351	chr_2	1.1945	56	-3.24106		Kwoniella_heveanensis_CBS569	chr_1	3.9865	51	-0.915489		Kwoniella_mangrovensis_CBS8507	ctg_1	3.9865	42.3	-2.61782
Cryptococcus_amylolentus_CBS6273	MEKH01000011.1	0.6245	43.8	-9.61346		Cryptococcus_sp._DSM108351	chr_2	1.1955	56.5	-2.74106		Kwoniella_heveanensis_CBS569	chr_1	3.9875	49.9	-2.01549		Kwoniella_mangrovensis_CBS8507	ctg_1	3.9875	43.4	-1.51782
Cryptococcus_amylolentus_CBS6273	MEKH01000011.1	0.6255	49.3	-4.11346		Cryptococcus_sp._DSM108351	chr_2	1.1965	54.8	-4.44106		Kwoniella_heveanensis_CBS569	chr_1	3.9885	48.8	-3.11549		Kwoniella_mangrovensis_CBS8507	ctg_1	3.9885	44.8	-0.117821
Cryptococcus_amylolentus_CBS6273	MEKH01000011.1	0.6265	58.7	5.28654		Cryptococcus_sp._DSM108351	chr_2	1.1975	53.4	-5.84106		Kwoniella_heveanensis_CBS569	chr_1	3.9895	52.4	0.484511		Kwoniella_mangrovensis_CBS8507	ctg_1	3.9895	48.1	3.18218
Cryptococcus_amylolentus_CBS6273	MEKH01000011.1	0.6275	51.5	-1.91346		Cryptococcus_sp._DSM108351	chr_2	1.1985	53.9	-5.34106		Kwoniella_heveanensis_CBS569	chr_1	3.9905	51.3	-0.615489		Kwoniella_mangrovensis_CBS8507	ctg_1	3.9905	46.9	1.98218
Cryptococcus_amylolentus_CBS6273	MEKH01000011.1	0.6285	49	-4.41346		Cryptococcus_sp._DSM108351	chr_2	1.1995	54.1	-5.14106		Kwoniella_heveanensis_CBS569	chr_1	3.9915	49.4	-2.51549		Kwoniella_mangrovensis_CBS8507	ctg_1	3.9915	46.5	1.58218
Cryptococcus_amylolentus_CBS6273	MEKH01000011.1	0.6295	53	-0.413459		Cryptococcus_sp._DSM108351	chr_2	1.2005	57.8	-1.44106		Kwoniella_heveanensis_CBS569	chr_1	3.9925	50.3	-1.61549		Kwoniella_mangrovensis_CBS8507	ctg_1	3.9925	51.6	6.68218
Cryptococcus_amylolentus_CBS6273	MEKH01000011.1	0.6305	64.6	11.1865		Cryptococcus_sp._DSM108351	chr_2	1.2015	55	-4.24106		Kwoniella_heveanensis_CBS569	chr_1	3.9935	51.7	-0.215489		Kwoniella_mangrovensis_CBS8507	ctg_1	3.9935	48.7	3.78218
Cryptococcus_amylolentus_CBS6273	MEKH01000011.1	0.6315	60.4	6.98654		Cryptococcus_sp._DSM108351	chr_2	1.2025	50.4	-8.84106		Kwoniella_heveanensis_CBS569	chr_1	3.9945	51.2	-0.715489		Kwoniella_mangrovensis_CBS8507	ctg_1	3.9945	44.9	-0.0178207
Cryptococcus_amylolentus_CBS6273	MEKH01000011.1	0.6325	50.9	-2.51346		Cryptococcus_sp._DSM108351	chr_2	1.2035	54.6	-4.64106		Kwoniella_heveanensis_CBS569	chr_1	3.9955	52.1	0.184511		Kwoniella_mangrovensis_CBS8507	ctg_1	3.9955	45.5	0.582179
Cryptococcus_amylolentus_CBS6273	MEKH01000011.1	0.6335	56.6	3.18654		Cryptococcus_sp._DSM108351	chr_2	1.2045	58.6	-0.64106		Kwoniella_heveanensis_CBS569	chr_1	3.9965	46.7	-5.21549		Kwoniella_mangrovensis_CBS8507	ctg_1	3.9965	44.2	-0.717821
Cryptococcus_amylolentus_CBS6273	MEKH01000011.1	0.6345	53.2	-0.213459		Cryptococcus_sp._DSM108351	chr_2	1.2055	57.3	-1.94106		Kwoniella_heveanensis_CBS569	chr_1	3.9975	47.2	-4.71549		Kwoniella_mangrovensis_CBS8507	ctg_1	3.9975	44.8	-0.117821
Cryptococcus_amylolentus_CBS6273	MEKH01000011.1	0.6355	53.4	-0.0134591		Cryptococcus_sp._DSM108351	chr_2	1.2065	54.6	-4.64106		Kwoniella_heveanensis_CBS569	chr_1	3.9985	52.3	0.384511		Kwoniella_mangrovensis_CBS8507	ctg_1	3.9985	49.1	4.18218
Cryptococcus_amylolentus_CBS6273	MEKH01000011.1	0.6365	53.4	-0.0134591		Cryptococcus_sp._DSM108351	chr_2	1.2075	56.3	-2.94106		Kwoniella_heveanensis_CBS569	chr_1	3.9995	50	-1.91549		Kwoniella_mangrovensis_CBS8507	ctg_1	3.9995	42.3	-2.61782
Cryptococcus_amylolentus_CBS6273	MEKH01000011.1	0.6375	54.6	1.18654		Cryptococcus_sp._DSM108351	chr_2	1.2085	63.1	3.85894		Kwoniella_heveanensis_CBS569	chr_1	4.0005	50.2	-1.71549		Kwoniella_mangrovensis_CBS8507	ctg_1	4.0005	42.8	-2.11782
Cryptococcus_amylolentus_CBS6273	MEKH01000011.1	0.6385	54.9	1.48654		Cryptococcus_sp._DSM108351	chr_2	1.2095	57	-2.24106		Kwoniella_heveanensis_CBS569	chr_1	4.0015	58.5	6.58451		Kwoniella_mangrovensis_CBS8507	ctg_1	4.0015	45.4	0.482179
Cryptococcus_amylolentus_CBS6273	MEKH01000011.1	0.6395	59.5	6.08654		Cryptococcus_sp._DSM108351	chr_2	1.2105	51.1	-8.14106		Kwoniella_heveanensis_CBS569	chr_1	4.0025	52.3	0.384511		Kwoniella_mangrovensis_CBS8507	ctg_1	4.0025	47.9	2.98218
Cryptococcus_amylolentus_CBS6273	MEKH01000011.1	0.6405	52.2	-1.21346		Cryptococcus_sp._DSM108351	chr_2	1.2115	55.8	-3.44106		Kwoniella_heveanensis_CBS569	chr_1	4.0035	54.1	2.18451		Kwoniella_mangrovensis_CBS8507	ctg_1	4.0035	45.5	0.582179
Cryptococcus_amylolentus_CBS6273	MEKH01000011.1	0.6415	57.2	3.78654		Cryptococcus_sp._DSM108351	chr_2	1.2125	57.6	-1.64106		Kwoniella_heveanensis_CBS569	chr_1	4.0045	53.2	1.28451		Kwoniella_mangrovensis_CBS8507	ctg_1	4.0045	47.1	2.18218
Cryptococcus_amylolentus_CBS6273	MEKH01000011.1	0.6425	57.7	4.28654		Cryptococcus_sp._DSM108351	chr_2	1.2135	56.2	-3.04106		Kwoniella_heveanensis_CBS569	chr_1	4.0055	54.4	2.48451		Kwoniella_mangrovensis_CBS8507	ctg_1	4.0055	45.5	0.582179
Cryptococcus_amylolentus_CBS6273	MEKH01000011.1	0.6435	56.2	2.78654		Cryptococcus_sp._DSM108351	chr_2	1.2145	62.1	2.85894		Kwoniella_heveanensis_CBS569	chr_1	4.0065	49.6	-2.31549		Kwoniella_mangrovensis_CBS8507	ctg_1	4.0065	42.9	-2.01782
Cryptococcus_amylolentus_CBS6273	MEKH01000011.1	0.6445	53.8	0.386541		Cryptococcus_sp._DSM108351	chr_2	1.2155	58.4	-0.84106		Kwoniella_heveanensis_CBS569	chr_1	4.0075	47.4	-4.51549		Kwoniella_mangrovensis_CBS8507	ctg_1	4.0075	46.1	1.18218
Cryptococcus_amylolentus_CBS6273	MEKH01000011.1	0.6455	50.8	-2.61346		Cryptococcus_sp._DSM108351	chr_2	1.2165	55.2	-4.04106		Kwoniella_heveanensis_CBS569	chr_1	4.0085	51.3	-0.615489		Kwoniella_mangrovensis_CBS8507	ctg_1	4.0085	46.5	1.58218
Cryptococcus_amylolentus_CBS6273	MEKH01000011.1	0.6465	55.8	2.38654		Cryptococcus_sp._DSM108351	chr_2	1.2175	61.9	2.65894		Kwoniella_heveanensis_CBS569	chr_1	4.0095	50.5	-1.41549		Kwoniella_mangrovensis_CBS8507	ctg_1	4.0095	41.6	-3.31782
Cryptococcus_amylolentus_CBS6273	MEKH01000011.1	0.6475	58.1	4.68654		Cryptococcus_sp._DSM108351	chr_2	1.2185	60.3	1.05894		Kwoniella_heveanensis_CBS569	chr_1	4.0105	50.2	-1.71549		Kwoniella_mangrovensis_CBS8507	ctg_1	4.0105	44.5	-0.417821
Cryptococcus_amylolentus_CBS6273	MEKH01000011.1	0.6485	55.7	2.28654		Cryptococcus_sp._DSM108351	chr_2	1.2195	55.5	-3.74106		Kwoniella_heveanensis_CBS569	chr_1	4.0115	52.5	0.584511		Kwoniella_mangrovensis_CBS8507	ctg_1	4.0115	49.4	4.48218
Cryptococcus_amylolentus_CBS6273	MEKH01000011.1	0.6495	57.2	3.78654		Cryptococcus_sp._DSM108351	chr_2	1.2205	60.6	1.35894		Kwoniella_heveanensis_CBS569	chr_1	4.0125	54.2	2.28451		Kwoniella_mangrovensis_CBS8507	ctg_1	4.0125	43.7	-1.21782
Cryptococcus_amylolentus_CBS6273	MEKH01000011.1	0.6505	60.6	7.18654		Cryptococcus_sp._DSM108351	chr_2	1.2215	58.5	-0.74106		Kwoniella_heveanensis_CBS569	chr_1	4.0135	51.1	-0.815489		Kwoniella_mangrovensis_CBS8507	ctg_1	4.0135	47.6	2.68218
Cryptococcus_amylolentus_CBS6273	MEKH01000011.1	0.6515	53.3	-0.113459		Cryptococcus_sp._DSM108351	chr_2	1.2225	54.6	-4.64106		Kwoniella_heveanensis_CBS569	chr_1	4.0145	53.3	1.38451		Kwoniella_mangrovensis_CBS8507	ctg_1	4.0145	47.6	2.68218
Cryptococcus_amylolentus_CBS6273	MEKH01000011.1	0.6525	59	5.58654		Cryptococcus_sp._DSM108351	chr_2	1.2235	62.7	3.45894		Kwoniella_heveanensis_CBS569	chr_1	4.0155	52.6	0.684511		Kwoniella_mangrovensis_CBS8507	ctg_1	4.0155	39.9	-5.01782
Cryptococcus_amylolentus_CBS6273	MEKH01000011.1	0.6535	54.3	0.886541		Cryptococcus_sp._DSM108351	chr_2	1.2245	60.6	1.35894		Kwoniella_heveanensis_CBS569	chr_1	4.0165	52.4	0.484511		Kwoniella_mangrovensis_CBS8507	ctg_1	4.0165	46.3	1.38218
Cryptococcus_amylolentus_CBS6273	MEKH01000011.1	0.6545	53.9	0.486541		Cryptococcus_sp._DSM108351	chr_2	1.2255	65	5.75894		Kwoniella_heveanensis_CBS569	chr_1	4.0175	49.6	-2.31549		Kwoniella_mangrovensis_CBS8507	ctg_1	4.0175	44.7	-0.217821
Cryptococcus_amylolentus_CBS6273	MEKH01000011.1	0.6555	58.2	4.78654		Cryptococcus_sp._DSM108351	chr_2	1.2265	58.9	-0.34106		Kwoniella_heveanensis_CBS569	chr_1	4.0185	51.3	-0.615489		Kwoniella_mangrovensis_CBS8507	ctg_1	4.0185	43.4	-1.51782
Cryptococcus_amylolentus_CBS6273	MEKH01000011.1	0.6565	56.8	3.38654		Cryptococcus_sp._DSM108351	chr_2	1.2275	57.9	-1.34106		Kwoniella_heveanensis_CBS569	chr_1	4.0195	50.8	-1.11549		Kwoniella_mangrovensis_CBS8507	ctg_1	4.0195	44.7	-0.217821
Cryptococcus_amylolentus_CBS6273	MEKH01000011.1	0.6575	57.8	4.38654		Cryptococcus_sp._DSM108351	chr_2	1.2285	55.3	-3.94106		Kwoniella_heveanensis_CBS569	chr_1	4.0205	51.6	-0.315489		Kwoniella_mangrovensis_CBS8507	ctg_1	4.0205	45.3	0.382179
Cryptococcus_amylolentus_CBS6273	MEKH01000011.1	0.6585	48.6	-4.81346		Cryptococcus_sp._DSM108351	chr_2	1.2295	50.9	-8.34106		Kwoniella_heveanensis_CBS569	chr_1	4.0215	51.8	-0.115489		Kwoniella_mangrovensis_CBS8507	ctg_1	4.0215	43.1	-1.81782
Cryptococcus_amylolentus_CBS6273	MEKH01000011.1	0.6595	50.7	-2.71346		Cryptococcus_sp._DSM108351	chr_2	1.2305	49.5	-9.74106		Kwoniella_heveanensis_CBS569	chr_1	4.0225	50.5	-1.41549		Kwoniella_mangrovensis_CBS8507	ctg_1	4.0225	43.1	-1.81782
Cryptococcus_amylolentus_CBS6273	MEKH01000011.1	0.6605	53.9	0.486541		Cryptococcus_sp._DSM108351	chr_2	1.2315	55.4	-3.84106		Kwoniella_heveanensis_CBS569	chr_1	4.0235	50.7	-1.21549		Kwoniella_mangrovensis_CBS8507	ctg_1	4.0235	44.2	-0.717821
Cryptococcus_amylolentus_CBS6273	MEKH01000011.1	0.6615	56.7	3.28654		Cryptococcus_sp._DSM108351	chr_2	1.2325	55.1	-4.14106		Kwoniella_heveanensis_CBS569	chr_1	4.0245	51.8	-0.115489		Kwoniella_mangrovensis_CBS8507	ctg_1	4.0245	41.4	-3.51782
Cryptococcus_amylolentus_CBS6273	MEKH01000011.1	0.6625	56.3	2.88654		Cryptococcus_sp._DSM108351	chr_2	1.2335	58.6	-0.64106		Kwoniella_heveanensis_CBS569	chr_1	4.0255	49.3	-2.61549		Kwoniella_mangrovensis_CBS8507	ctg_1	4.0255	44	-0.917821
Cryptococcus_amylolentus_CBS6273	MEKH01000011.1	0.6635	50.2	-3.21346		Cryptococcus_sp._DSM108351	chr_2	1.2345	54.1	-5.14106		Kwoniella_heveanensis_CBS569	chr_1	4.0265	50.6	-1.31549		Kwoniella_mangrovensis_CBS8507	ctg_1	4.0265	44.6	-0.317821
Cryptococcus_amylolentus_CBS6273	MEKH01000011.1	0.6645	57.1	3.68654		Cryptococcus_sp._DSM108351	chr_2	1.2355	61.4	2.15894		Kwoniella_heveanensis_CBS569	chr_1	4.0275	49.3	-2.61549		Kwoniella_mangrovensis_CBS8507	ctg_1	4.0275	41.9	-3.01782
Cryptococcus_amylolentus_CBS6273	MEKH01000011.1	0.6655	49.8	-3.61346		Cryptococcus_sp._DSM108351	chr_2	1.2365	68.2	8.95894		Kwoniella_heveanensis_CBS569	chr_1	4.0285	55.5	3.58451		Kwoniella_mangrovensis_CBS8507	ctg_1	4.0285	48.9	3.98218
Cryptococcus_amylolentus_CBS6273	MEKH01000011.1	0.6665	50.9	-2.51346		Cryptococcus_sp._DSM108351	chr_2	1.2375	66.1	6.85894		Kwoniella_heveanensis_CBS569	chr_1	4.0295	50.6	-1.31549		Kwoniella_mangrovensis_CBS8507	ctg_1	4.0295	39.4	-5.51782
Cryptococcus_amylolentus_CBS6273	MEKH01000011.1	0.6675	58.1	4.68654		Cryptococcus_sp._DSM108351	chr_2	1.2385	70	10.7589		Kwoniella_heveanensis_CBS569	chr_1	4.0305	51.3	-0.615489		Kwoniella_mangrovensis_CBS8507	ctg_1	4.0305	43.4	-1.51782
Cryptococcus_amylolentus_CBS6273	MEKH01000011.1	0.6685	53.3	-0.113459		Cryptococcus_sp._DSM108351	chr_2	1.2395	68.7	9.45894		Kwoniella_heveanensis_CBS569	chr_1	4.0315	51.8	-0.115489		Kwoniella_mangrovensis_CBS8507	ctg_1	4.0315	40.8	-4.11782
Cryptococcus_amylolentus_CBS6273	MEKH01000011.1	0.6695	57.6	4.18654		Cryptococcus_sp._DSM108351	chr_2	1.2405	61.5	2.25894		Kwoniella_heveanensis_CBS569	chr_1	4.0325	51.2	-0.715489		Kwoniella_mangrovensis_CBS8507	ctg_1	4.0325	47.1	2.18218
Cryptococcus_amylolentus_CBS6273	MEKH01000011.1	0.6705	50.5	-2.91346		Cryptococcus_sp._DSM108351	chr_2	1.2415	61.1	1.85894		Kwoniella_heveanensis_CBS569	chr_1	4.0335	50	-1.91549		Kwoniella_mangrovensis_CBS8507	ctg_1	4.0335	45.3	0.382179
Cryptococcus_amylolentus_CBS6273	MEKH01000011.1	0.6715	53.3	-0.113459		Cryptococcus_sp._DSM108351	chr_2	1.2425	67.7	8.45894		Kwoniella_heveanensis_CBS569	chr_1	4.0345	50.4	-1.51549		Kwoniella_mangrovensis_CBS8507	ctg_1	4.0345	43.6	-1.31782
Cryptococcus_amylolentus_CBS6273	MEKH01000011.1	0.6725	51.4	-2.01346		Cryptococcus_sp._DSM108351	chr_2	1.2435	58.8	-0.44106		Kwoniella_heveanensis_CBS569	chr_1	4.0355	51.7	-0.215489		Kwoniella_mangrovensis_CBS8507	ctg_1	4.0355	42.3	-2.61782
Cryptococcus_amylolentus_CBS6273	MEKH01000011.1	0.6735	50.7	-2.71346		Cryptococcus_sp._DSM108351	chr_2	1.2445	62.4	3.15894		Kwoniella_heveanensis_CBS569	chr_1	4.0365	49.8	-2.11549		Kwoniella_mangrovensis_CBS8507	ctg_1	4.0365	42.8	-2.11782
Cryptococcus_amylolentus_CBS6273	MEKH01000011.1	0.6745	53.3	-0.113459		Cryptococcus_sp._DSM108351	chr_2	1.2455	62.2	2.95894		Kwoniella_heveanensis_CBS569	chr_1	4.0375	55	3.08451		Kwoniella_mangrovensis_CBS8507	ctg_1	4.0375	41.6	-3.31782
Cryptococcus_amylolentus_CBS6273	MEKH01000011.1	0.6755	52.4	-1.01346		Cryptococcus_sp._DSM108351	chr_2	1.2465	58.2	-1.04106		Kwoniella_heveanensis_CBS569	chr_1	4.0385	52.1	0.184511		Kwoniella_mangrovensis_CBS8507	ctg_1	4.0385	40.9	-4.01782
Cryptococcus_amylolentus_CBS6273	MEKH01000011.1	0.6765	54.9	1.48654		Cryptococcus_sp._DSM108351	chr_2	1.2475	54.7	-4.54106		Kwoniella_heveanensis_CBS569	chr_1	4.0395	53.3	1.38451		Kwoniella_mangrovensis_CBS8507	ctg_1	4.0395	41.5	-3.41782
Cryptococcus_amylolentus_CBS6273	MEKH01000011.1	0.6775	49.4	-4.01346		Cryptococcus_sp._DSM108351	chr_2	1.2485	59.2	-0.0410602		Kwoniella_heveanensis_CBS569	chr_1	4.0405	50.2	-1.71549		Kwoniella_mangrovensis_CBS8507	ctg_1	4.0405	46.6	1.68218
Cryptococcus_amylolentus_CBS6273	MEKH01000011.1	0.6785	48.6	-4.81346		Cryptococcus_sp._DSM108351	chr_2	1.2495	53.6	-5.64106		Kwoniella_heveanensis_CBS569	chr_1	4.0415	52.5	0.584511		Kwoniella_mangrovensis_CBS8507	ctg_1	4.0415	42.4	-2.51782
Cryptococcus_amylolentus_CBS6273	MEKH01000011.1	0.6795	51	-2.41346		Cryptococcus_sp._DSM108351	chr_2	1.2505	57.9	-1.34106		Kwoniella_heveanensis_CBS569	chr_1	4.0425	55	3.08451		Kwoniella_mangrovensis_CBS8507	ctg_1	4.0425	44.5	-0.417821
Cryptococcus_amylolentus_CBS6273	MEKH01000011.1	0.6805	56	2.58654		Cryptococcus_sp._DSM108351	chr_2	1.2515	55.9	-3.34106		Kwoniella_heveanensis_CBS569	chr_1	4.0435	53	1.08451		Kwoniella_mangrovensis_CBS8507	ctg_1	4.0435	44.5	-0.417821
Cryptococcus_amylolentus_CBS6273	MEKH01000011.1	0.6815	53.1	-0.313459		Cryptococcus_sp._DSM108351	chr_2	1.2525	56.5	-2.74106		Kwoniella_heveanensis_CBS569	chr_1	4.0445	51.4	-0.515489		Kwoniella_mangrovensis_CBS8507	ctg_1	4.0445	43.1	-1.81782
Cryptococcus_amylolentus_CBS6273	MEKH01000011.1	0.6825	54.3	0.886541		Cryptococcus_sp._DSM108351	chr_2	1.2535	56.4	-2.84106		Kwoniella_heveanensis_CBS569	chr_1	4.0455	52	0.0845112		Kwoniella_mangrovensis_CBS8507	ctg_1	4.0455	44.5	-0.417821
Cryptococcus_amylolentus_CBS6273	MEKH01000011.1	0.6835	57.1	3.68654		Cryptococcus_sp._DSM108351	chr_2	1.2545	57.4	-1.84106		Kwoniella_heveanensis_CBS569	chr_1	4.0465	52.4	0.484511		Kwoniella_mangrovensis_CBS8507	ctg_1	4.0465	46	1.08218
Cryptococcus_amylolentus_CBS6273	MEKH01000011.1	0.6845	50.4	-3.01346		Cryptococcus_sp._DSM108351	chr_2	1.2555	55.9	-3.34106		Kwoniella_heveanensis_CBS569	chr_1	4.0475	49.3	-2.61549		Kwoniella_mangrovensis_CBS8507	ctg_1	4.0475	44.6	-0.317821
Cryptococcus_amylolentus_CBS6273	MEKH01000011.1	0.6855	55.4	1.98654		Cryptococcus_sp._DSM108351	chr_2	1.2565	57.4	-1.84106		Kwoniella_heveanensis_CBS569	chr_1	4.0485	51.6	-0.315489		Kwoniella_mangrovensis_CBS8507	ctg_1	4.0485	47.6	2.68218
Cryptococcus_amylolentus_CBS6273	MEKH01000011.1	0.6865	51.4	-2.01346		Cryptococcus_sp._DSM108351	chr_2	1.2575	58.5	-0.74106		Kwoniella_heveanensis_CBS569	chr_1	4.0495	51	-0.915489		Kwoniella_mangrovensis_CBS8507	ctg_1	4.0495	44.3	-0.617821
Cryptococcus_amylolentus_CBS6273	MEKH01000011.1	0.6875	55	1.58654		Cryptococcus_sp._DSM108351	chr_2	1.2585	56	-3.24106		Kwoniella_heveanensis_CBS569	chr_1	4.0505	51.4	-0.515489		Kwoniella_mangrovensis_CBS8507	ctg_1	4.0505	45.7	0.782179
Cryptococcus_amylolentus_CBS6273	MEKH01000011.1	0.6885	58.8	5.38654		Cryptococcus_sp._DSM108351	chr_2	1.2595	58.8	-0.44106		Kwoniella_heveanensis_CBS569	chr_1	4.0515	51.3	-0.615489		Kwoniella_mangrovensis_CBS8507	ctg_1	4.0515	41.2	-3.71782
Cryptococcus_amylolentus_CBS6273	MEKH01000011.1	0.6895	55.6	2.18654		Cryptococcus_sp._DSM108351	chr_2	1.2605	62.6	3.35894		Kwoniella_heveanensis_CBS569	chr_1	4.0525	50	-1.91549		Kwoniella_mangrovensis_CBS8507	ctg_1	4.0525	45.3	0.382179
Cryptococcus_amylolentus_CBS6273	MEKH01000011.1	0.6905	53.2	-0.213459		Cryptococcus_sp._DSM108351	chr_2	1.2615	54.6	-4.64106		Kwoniella_heveanensis_CBS569	chr_1	4.0535	50.6	-1.31549		Kwoniella_mangrovensis_CBS8507	ctg_1	4.0535	42.8	-2.11782
Cryptococcus_amylolentus_CBS6273	MEKH01000011.1	0.6915	55.2	1.78654		Cryptococcus_sp._DSM108351	chr_2	1.2625	54.2	-5.04106		Kwoniella_heveanensis_CBS569	chr_1	4.0545	51.8	-0.115489		Kwoniella_mangrovensis_CBS8507	ctg_1	4.0545	36.8	-8.11782
Cryptococcus_amylolentus_CBS6273	MEKH01000011.1	0.6925	54.3	0.886541		Cryptococcus_sp._DSM108351	chr_2	1.2635	61.6	2.35894		Kwoniella_heveanensis_CBS569	chr_1	4.0555	49.8	-2.11549		Kwoniella_mangrovensis_CBS8507	ctg_1	4.0555	46.2	1.28218
Cryptococcus_amylolentus_CBS6273	MEKH01000011.1	0.6935	48.5	-4.91346		Cryptococcus_sp._DSM108351	chr_2	1.2645	58	-1.24106		Kwoniella_heveanensis_CBS569	chr_1	4.0565	50.1	-1.81549		Kwoniella_mangrovensis_CBS8507	ctg_1	4.0565	46.8	1.88218
Cryptococcus_amylolentus_CBS6273	MEKH01000011.1	0.6945	53.5	0.0865409		Cryptococcus_sp._DSM108351	chr_2	1.2655	58.7	-0.54106		Kwoniella_heveanensis_CBS569	chr_1	4.0575	58.9	6.98451		Kwoniella_mangrovensis_CBS8507	ctg_1	4.0575	48.8	3.88218
Cryptococcus_amylolentus_CBS6273	MEKH01000011.1	0.6955	51	-2.41346		Cryptococcus_sp._DSM108351	chr_2	1.2665	58.7	-0.54106		Kwoniella_heveanensis_CBS569	chr_1	4.0585	56.6	4.68451		Kwoniella_mangrovensis_CBS8507	ctg_1	4.0585	45.5	0.582179
Cryptococcus_amylolentus_CBS6273	MEKH01000011.1	0.6965	49.7	-3.71346		Cryptococcus_sp._DSM108351	chr_2	1.2675	56	-3.24106		Kwoniella_heveanensis_CBS569	chr_1	4.0595	50.2	-1.71549		Kwoniella_mangrovensis_CBS8507	ctg_1	4.0595	46.3	1.38218
Cryptococcus_amylolentus_CBS6273	MEKH01000011.1	0.6975	53.2	-0.213459		Cryptococcus_sp._DSM108351	chr_2	1.2685	55.7	-3.54106		Kwoniella_heveanensis_CBS569	chr_1	4.0605	47.8	-4.11549		Kwoniella_mangrovensis_CBS8507	ctg_1	4.0605	49.6	4.68218
Cryptococcus_amylolentus_CBS6273	MEKH01000011.1	0.6985	52.3	-1.11346		Cryptococcus_sp._DSM108351	chr_2	1.2695	53.6	-5.64106		Kwoniella_heveanensis_CBS569	chr_1	4.0615	49.5	-2.41549		Kwoniella_mangrovensis_CBS8507	ctg_1	4.0615	49.6	4.68218
Cryptococcus_amylolentus_CBS6273	MEKH01000011.1	0.6995	54.2	0.786541		Cryptococcus_sp._DSM108351	chr_2	1.2705	58.7	-0.54106		Kwoniella_heveanensis_CBS569	chr_1	4.0625	51.2	-0.715489		Kwoniella_mangrovensis_CBS8507	ctg_1	4.0625	47.5	2.58218
Cryptococcus_amylolentus_CBS6273	MEKH01000011.1	0.7005	53.7	0.286541		Cryptococcus_sp._DSM108351	chr_2	1.2715	59.5	0.25894		Kwoniella_heveanensis_CBS569	chr_1	4.0635	55.7	3.78451		Kwoniella_mangrovensis_CBS8507	ctg_1	4.0635	45.1	0.182179
Cryptococcus_amylolentus_CBS6273	MEKH01000011.1	0.7015	51.7	-1.71346		Cryptococcus_sp._DSM108351	chr_2	1.2725	55.9	-3.34106		Kwoniella_heveanensis_CBS569	chr_1	4.0645	52	0.0845112		Kwoniella_mangrovensis_CBS8507	ctg_1	4.0645	44	-0.917821
Cryptococcus_amylolentus_CBS6273	MEKH01000011.1	0.7025	52.4	-1.01346		Cryptococcus_sp._DSM108351	chr_2	1.2735	60.4	1.15894		Kwoniella_heveanensis_CBS569	chr_1	4.0655	54.3	2.38451		Kwoniella_mangrovensis_CBS8507	ctg_1	4.0655	42.8	-2.11782
Cryptococcus_amylolentus_CBS6273	MEKH01000011.1	0.7035	51.2	-2.21346		Cryptococcus_sp._DSM108351	chr_2	1.2745	59.7	0.45894		Kwoniella_heveanensis_CBS569	chr_1	4.0665	55.4	3.48451		Kwoniella_mangrovensis_CBS8507	ctg_1	4.0665	43.7	-1.21782
Cryptococcus_amylolentus_CBS6273	MEKH01000011.1	0.7045	51.8	-1.61346		Cryptococcus_sp._DSM108351	chr_2	1.2755	54.3	-4.94106		Kwoniella_heveanensis_CBS569	chr_1	4.0675	50.8	-1.11549		Kwoniella_mangrovensis_CBS8507	ctg_1	4.0675	46.4	1.48218
Cryptococcus_amylolentus_CBS6273	MEKH01000011.1	0.7055	55.3	1.88654		Cryptococcus_sp._DSM108351	chr_2	1.2765	56.2	-3.04106		Kwoniella_heveanensis_CBS569	chr_1	4.0685	52.2	0.284511		Kwoniella_mangrovensis_CBS8507	ctg_1	4.0685	44.6	-0.317821
Cryptococcus_amylolentus_CBS6273	MEKH01000011.1	0.7065	51.6	-1.81346		Cryptococcus_sp._DSM108351	chr_2	1.2775	55	-4.24106		Kwoniella_heveanensis_CBS569	chr_1	4.0695	54.2	2.28451		Kwoniella_mangrovensis_CBS8507	ctg_1	4.0695	41.8	-3.11782
Cryptococcus_amylolentus_CBS6273	MEKH01000011.1	0.7075	50.6	-2.81346		Cryptococcus_sp._DSM108351	chr_2	1.2785	53.9	-5.34106		Kwoniella_heveanensis_CBS569	chr_1	4.0705	51.1	-0.815489		Kwoniella_mangrovensis_CBS8507	ctg_1	4.0705	45.8	0.882179
Cryptococcus_amylolentus_CBS6273	MEKH01000011.1	0.7085	52.8	-0.613459		Cryptococcus_sp._DSM108351	chr_2	1.2795	56.5	-2.74106		Kwoniella_heveanensis_CBS569	chr_1	4.0715	53	1.08451		Kwoniella_mangrovensis_CBS8507	ctg_1	4.0715	44.2	-0.717821
Cryptococcus_amylolentus_CBS6273	MEKH01000011.1	0.7095	54.8	1.38654		Cryptococcus_sp._DSM108351	chr_2	1.2805	52.8	-6.44106		Kwoniella_heveanensis_CBS569	chr_1	4.0725	52.2	0.284511		Kwoniella_mangrovensis_CBS8507	ctg_1	4.0725	46.2	1.28218
Cryptococcus_amylolentus_CBS6273	MEKH01000011.1	0.7105	57.9	4.48654		Cryptococcus_sp._DSM108351	chr_2	1.2815	56.2	-3.04106		Kwoniella_heveanensis_CBS569	chr_1	4.0735	52.5	0.584511		Kwoniella_mangrovensis_CBS8507	ctg_1	4.0735	46.6	1.68218
Cryptococcus_amylolentus_CBS6273	MEKH01000011.1	0.7115	55.5	2.08654		Cryptococcus_sp._DSM108351	chr_2	1.2825	52.3	-6.94106		Kwoniella_heveanensis_CBS569	chr_1	4.0745	51.8	-0.115489		Kwoniella_mangrovensis_CBS8507	ctg_1	4.0745	44.4	-0.517821
Cryptococcus_amylolentus_CBS6273	MEKH01000011.1	0.7125	53.2	-0.213459		Cryptococcus_sp._DSM108351	chr_2	1.2835	50.1	-9.14106		Kwoniella_heveanensis_CBS569	chr_1	4.0755	50.9	-1.01549		Kwoniella_mangrovensis_CBS8507	ctg_1	4.0755	41	-3.91782
Cryptococcus_amylolentus_CBS6273	MEKH01000011.1	0.7135	54.4	0.986541		Cryptococcus_sp._DSM108351	chr_2	1.2845	55.9	-3.34106		Kwoniella_heveanensis_CBS569	chr_1	4.0765	51.9	-0.0154888		Kwoniella_mangrovensis_CBS8507	ctg_1	4.0765	47.6	2.68218
Cryptococcus_amylolentus_CBS6273	MEKH01000011.1	0.7145	54.2	0.786541		Cryptococcus_sp._DSM108351	chr_2	1.2855	55.6	-3.64106		Kwoniella_heveanensis_CBS569	chr_1	4.0775	54.7	2.78451		Kwoniella_mangrovensis_CBS8507	ctg_1	4.0775	43.9	-1.01782
Cryptococcus_amylolentus_CBS6273	MEKH01000011.1	0.7155	58	4.58654		Cryptococcus_sp._DSM108351	chr_2	1.2865	59.2	-0.0410602		Kwoniella_heveanensis_CBS569	chr_1	4.0785	53.3	1.38451		Kwoniella_mangrovensis_CBS8507	ctg_1	4.0785	42.5	-2.41782
Cryptococcus_amylolentus_CBS6273	MEKH01000011.1	0.7165	51.7	-1.71346		Cryptococcus_sp._DSM108351	chr_2	1.2875	55.8	-3.44106		Kwoniella_heveanensis_CBS569	chr_1	4.0795	53.1	1.18451		Kwoniella_mangrovensis_CBS8507	ctg_1	4.0795	45.4	0.482179
Cryptococcus_amylolentus_CBS6273	MEKH01000011.1	0.7175	54.4	0.986541		Cryptococcus_sp._DSM108351	chr_2	1.2885	63	3.75894		Kwoniella_heveanensis_CBS569	chr_1	4.0805	55.3	3.38451		Kwoniella_mangrovensis_CBS8507	ctg_1	4.0805	46.3	1.38218
Cryptococcus_amylolentus_CBS6273	MEKH01000011.1	0.7185	60.8	7.38654		Cryptococcus_sp._DSM108351	chr_2	1.2895	66.5	7.25894		Kwoniella_heveanensis_CBS569	chr_1	4.0815	49.5	-2.41549		Kwoniella_mangrovensis_CBS8507	ctg_1	4.0815	46.2	1.28218
Cryptococcus_amylolentus_CBS6273	MEKH01000011.1	0.7195	58	4.58654		Cryptococcus_sp._DSM108351	chr_2	1.2905	69.1	9.85894		Kwoniella_heveanensis_CBS569	chr_1	4.0825	52.7	0.784511		Kwoniella_mangrovensis_CBS8507	ctg_1	4.0825	41.3	-3.61782
Cryptococcus_amylolentus_CBS6273	MEKH01000011.1	0.7205	52.5	-0.913459		Cryptococcus_sp._DSM108351	chr_2	1.2915	63.6	4.35894		Kwoniella_heveanensis_CBS569	chr_1	4.0835	52	0.0845112		Kwoniella_mangrovensis_CBS8507	ctg_1	4.0835	45.8	0.882179
Cryptococcus_amylolentus_CBS6273	MEKH01000011.1	0.7215	51.2	-2.21346		Cryptococcus_sp._DSM108351	chr_2	1.2925	60.1	0.85894		Kwoniella_heveanensis_CBS569	chr_1	4.0845	52.1	0.184511		Kwoniella_mangrovensis_CBS8507	ctg_1	4.0845	42.7	-2.21782
Cryptococcus_amylolentus_CBS6273	MEKH01000011.1	0.7225	53.5	0.0865409		Cryptococcus_sp._DSM108351	chr_2	1.2935	63.5	4.25894		Kwoniella_heveanensis_CBS569	chr_1	4.0855	52.3	0.384511		Kwoniella_mangrovensis_CBS8507	ctg_1	4.0855	43.3	-1.61782
Cryptococcus_amylolentus_CBS6273	MEKH01000011.1	0.7235	55.5	2.08654		Cryptococcus_sp._DSM108351	chr_2	1.2945	70.1	10.8589		Kwoniella_heveanensis_CBS569	chr_1	4.0865	50.7	-1.21549		Kwoniella_mangrovensis_CBS8507	ctg_1	4.0865	42.9	-2.01782
Cryptococcus_amylolentus_CBS6273	MEKH01000011.1	0.7245	55.7	2.28654		Cryptococcus_sp._DSM108351	chr_2	1.2955	60.2	0.95894		Kwoniella_heveanensis_CBS569	chr_1	4.0875	50.3	-1.61549		Kwoniella_mangrovensis_CBS8507	ctg_1	4.0875	46.8	1.88218
Cryptococcus_amylolentus_CBS6273	MEKH01000011.1	0.7255	52.3	-1.11346		Cryptococcus_sp._DSM108351	chr_2	1.2965	61.9	2.65894		Kwoniella_heveanensis_CBS569	chr_1	4.0885	48.8	-3.11549		Kwoniella_mangrovensis_CBS8507	ctg_1	4.0885	45.8	0.882179
Cryptococcus_amylolentus_CBS6273	MEKH01000011.1	0.7265	52.6	-0.813459		Cryptococcus_sp._DSM108351	chr_2	1.2975	61.6	2.35894		Kwoniella_heveanensis_CBS569	chr_1	4.0895	53.3	1.38451		Kwoniella_mangrovensis_CBS8507	ctg_1	4.0895	42.7	-2.21782
Cryptococcus_amylolentus_CBS6273	MEKH01000011.1	0.7275	51.1	-2.31346		Cryptococcus_sp._DSM108351	chr_2	1.2985	56.3	-2.94106		Kwoniella_heveanensis_CBS569	chr_1	4.0905	50.1	-1.81549		Kwoniella_mangrovensis_CBS8507	ctg_1	4.0905	46.2	1.28218
Cryptococcus_amylolentus_CBS6273	MEKH01000011.1	0.7285	52.2	-1.21346		Cryptococcus_sp._DSM108351	chr_2	1.2995	61	1.75894		Kwoniella_heveanensis_CBS569	chr_1	4.0915	53.5	1.58451		Kwoniella_mangrovensis_CBS8507	ctg_1	4.0915	42.2	-2.71782
Cryptococcus_amylolentus_CBS6273	MEKH01000011.1	0.7295	55.8	2.38654		Cryptococcus_sp._DSM108351	chr_2	1.3005	53.7	-5.54106		Kwoniella_heveanensis_CBS569	chr_1	4.0925	52.3	0.384511		Kwoniella_mangrovensis_CBS8507	ctg_1	4.0925	45.6	0.682179
Cryptococcus_amylolentus_CBS6273	MEKH01000011.1	0.7305	52.1	-1.31346		Cryptococcus_sp._DSM108351	chr_2	1.3015	57.2	-2.04106		Kwoniella_heveanensis_CBS569	chr_1	4.0935	51.5	-0.415489		Kwoniella_mangrovensis_CBS8507	ctg_1	4.0935	43.2	-1.71782
Cryptococcus_amylolentus_CBS6273	MEKH01000011.1	0.7315	52.1	-1.31346		Cryptococcus_sp._DSM108351	chr_2	1.3025	60	0.75894		Kwoniella_heveanensis_CBS569	chr_1	4.0945	54.5	2.58451		Kwoniella_mangrovensis_CBS8507	ctg_1	4.0945	39.7	-5.21782
Cryptococcus_amylolentus_CBS6273	MEKH01000011.1	0.7325	52.7	-0.713459		Cryptococcus_sp._DSM108351	chr_2	1.3035	65.3	6.05894		Kwoniella_heveanensis_CBS569	chr_1	4.0955	51.1	-0.815489		Kwoniella_mangrovensis_CBS8507	ctg_1	4.0955	41.3	-3.61782
Cryptococcus_amylolentus_CBS6273	MEKH01000011.1	0.7335	51.4	-2.01346		Cryptococcus_sp._DSM108351	chr_2	1.3045	65.3	6.05894		Kwoniella_heveanensis_CBS569	chr_1	4.0965	50.4	-1.51549		Kwoniella_mangrovensis_CBS8507	ctg_1	4.0965	43.4	-1.51782
Cryptococcus_amylolentus_CBS6273	MEKH01000011.1	0.7345	52.5	-0.913459		Cryptococcus_sp._DSM108351	chr_2	1.3055	60.9	1.65894		Kwoniella_heveanensis_CBS569	chr_1	4.0975	50.9	-1.01549		Kwoniella_mangrovensis_CBS8507	ctg_1	4.0975	42.3	-2.61782
Cryptococcus_amylolentus_CBS6273	MEKH01000011.1	0.7355	52	-1.41346		Cryptococcus_sp._DSM108351	chr_2	1.3065	61	1.75894		Kwoniella_heveanensis_CBS569	chr_1	4.0985	51.9	-0.0154888		Kwoniella_mangrovensis_CBS8507	ctg_1	4.0985	41.4	-3.51782
Cryptococcus_amylolentus_CBS6273	MEKH01000011.1	0.7365	47.9	-5.51346		Cryptococcus_sp._DSM108351	chr_2	1.3075	55.7	-3.54106		Kwoniella_heveanensis_CBS569	chr_1	4.0995	51.8	-0.115489		Kwoniella_mangrovensis_CBS8507	ctg_1	4.0995	45.4	0.482179
Cryptococcus_amylolentus_CBS6273	MEKH01000011.1	0.7375	52.7	-0.713459		Cryptococcus_sp._DSM108351	chr_2	1.3085	58.3	-0.94106		Kwoniella_heveanensis_CBS569	chr_1	4.1005	57.3	5.38451		Kwoniella_mangrovensis_CBS8507	ctg_1	4.1005	44.3	-0.617821
Cryptococcus_amylolentus_CBS6273	MEKH01000011.1	0.7385	50.3	-3.11346		Cryptococcus_sp._DSM108351	chr_2	1.3095	57.8	-1.44106		Kwoniella_heveanensis_CBS569	chr_1	4.1015	49.1	-2.81549		Kwoniella_mangrovensis_CBS8507	ctg_1	4.1015	39.3	-5.61782
Cryptococcus_amylolentus_CBS6273	MEKH01000011.1	0.7395	52.8	-0.613459		Cryptococcus_sp._DSM108351	chr_2	1.3105	56.5	-2.74106		Kwoniella_heveanensis_CBS569	chr_1	4.1025	53.7	1.78451		Kwoniella_mangrovensis_CBS8507	ctg_1	4.1025	37.3	-7.61782
Cryptococcus_amylolentus_CBS6273	MEKH01000011.1	0.7405	53.2	-0.213459		Cryptococcus_sp._DSM108351	chr_2	1.3115	61.2	1.95894		Kwoniella_heveanensis_CBS569	chr_1	4.1035	55.3	3.38451		Kwoniella_mangrovensis_CBS8507	ctg_1	4.1035	43.9	-1.01782
Cryptococcus_amylolentus_CBS6273	MEKH01000011.1	0.7415	50.9	-2.51346		Cryptococcus_sp._DSM108351	chr_2	1.3125	58.8	-0.44106		Kwoniella_heveanensis_CBS569	chr_1	4.1045	50.3	-1.61549		Kwoniella_mangrovensis_CBS8507	ctg_1	4.1045	45.1	0.182179
Cryptococcus_amylolentus_CBS6273	MEKH01000011.1	0.7425	54.6	1.18654		Cryptococcus_sp._DSM108351	chr_2	1.3135	62.9	3.65894		Kwoniella_heveanensis_CBS569	chr_1	4.1055	53	1.08451		Kwoniella_mangrovensis_CBS8507	ctg_1	4.1055	50.6	5.68218
Cryptococcus_amylolentus_CBS6273	MEKH01000011.1	0.7435	51.1	-2.31346		Cryptococcus_sp._DSM108351	chr_2	1.3145	64.2	4.95894		Kwoniella_heveanensis_CBS569	chr_1	4.1065	52.4	0.484511		Kwoniella_mangrovensis_CBS8507	ctg_1	4.1065	48.3	3.38218
Cryptococcus_amylolentus_CBS6273	MEKH01000011.1	0.7445	51	-2.41346		Cryptococcus_sp._DSM108351	chr_2	1.3155	69	9.75894		Kwoniella_heveanensis_CBS569	chr_1	4.1075	48.9	-3.01549		Kwoniella_mangrovensis_CBS8507	ctg_1	4.1075	47	2.08218
Cryptococcus_amylolentus_CBS6273	MEKH01000011.1	0.7455	53.4	-0.0134591		Cryptococcus_sp._DSM108351	chr_2	1.3165	65.2	5.95894		Kwoniella_heveanensis_CBS569	chr_1	4.1085	50.4	-1.51549		Kwoniella_mangrovensis_CBS8507	ctg_1	4.1085	43.9	-1.01782
Cryptococcus_amylolentus_CBS6273	MEKH01000011.1	0.7465	53.3	-0.113459		Cryptococcus_sp._DSM108351	chr_2	1.3175	70.4	11.1589		Kwoniella_heveanensis_CBS569	chr_1	4.1095	51.5	-0.415489		Kwoniella_mangrovensis_CBS8507	ctg_1	4.1095	42.3	-2.61782
Cryptococcus_amylolentus_CBS6273	MEKH01000011.1	0.7475	48.9	-4.51346		Cryptococcus_sp._DSM108351	chr_2	1.3185	59.4	0.15894		Kwoniella_heveanensis_CBS569	chr_1	4.1105	55.8	3.88451		Kwoniella_mangrovensis_CBS8507	ctg_1	4.1105	41.5	-3.41782
Cryptococcus_amylolentus_CBS6273	MEKH01000011.1	0.7485	49.7	-3.71346		Cryptococcus_sp._DSM108351	chr_2	1.3195	61.7	2.45894		Kwoniella_heveanensis_CBS569	chr_1	4.1115	54.6	2.68451		Kwoniella_mangrovensis_CBS8507	ctg_1	4.1115	45	0.0821793
Cryptococcus_amylolentus_CBS6273	MEKH01000011.1	0.7495	50.9	-2.51346		Cryptococcus_sp._DSM108351	chr_2	1.3205	61.7	2.45894		Kwoniella_heveanensis_CBS569	chr_1	4.1125	52.6	0.684511		Kwoniella_mangrovensis_CBS8507	ctg_1	4.1125	47.5	2.58218
Cryptococcus_amylolentus_CBS6273	MEKH01000011.1	0.7505	52.2	-1.21346		Cryptococcus_sp._DSM108351	chr_2	1.3215	57.8	-1.44106		Kwoniella_heveanensis_CBS569	chr_1	4.1135	56.5	4.58451		Kwoniella_mangrovensis_CBS8507	ctg_1	4.1135	49.5	4.58218
Cryptococcus_amylolentus_CBS6273	MEKH01000011.1	0.7515	50.5	-2.91346		Cryptococcus_sp._DSM108351	chr_2	1.3225	65.2	5.95894		Kwoniella_heveanensis_CBS569	chr_1	4.1145	51.4	-0.515489		Kwoniella_mangrovensis_CBS8507	ctg_1	4.1145	51	6.08218
Cryptococcus_amylolentus_CBS6273	MEKH01000011.1	0.7525	50.1	-3.31346		Cryptococcus_sp._DSM108351	chr_2	1.3235	68	8.75894		Kwoniella_heveanensis_CBS569	chr_1	4.1155	49	-2.91549		Kwoniella_mangrovensis_CBS8507	ctg_1	4.1155	51.3	6.38218
Cryptococcus_amylolentus_CBS6273	MEKH01000011.1	0.7535	48.8	-4.61346		Cryptococcus_sp._DSM108351	chr_2	1.3245	71	11.7589		Kwoniella_heveanensis_CBS569	chr_1	4.1165	52.1	0.184511		Kwoniella_mangrovensis_CBS8507	ctg_1	4.1165	48.4	3.48218
Cryptococcus_amylolentus_CBS6273	MEKH01000011.1	0.7545	50.2	-3.21346		Cryptococcus_sp._DSM108351	chr_2	1.3255	65.3	6.05894		Kwoniella_heveanensis_CBS569	chr_1	4.1175	52.7	0.784511		Kwoniella_mangrovensis_CBS8507	ctg_1	4.1175	46	1.08218
Cryptococcus_amylolentus_CBS6273	MEKH01000011.1	0.7555	52.8	-0.613459		Cryptococcus_sp._DSM108351	chr_2	1.3265	65.2	5.95894		Kwoniella_heveanensis_CBS569	chr_1	4.1185	54.1	2.18451		Kwoniella_mangrovensis_CBS8507	ctg_1	4.1185	46.2	1.28218
Cryptococcus_amylolentus_CBS6273	MEKH01000011.1	0.7565	54.2	0.786541		Cryptococcus_sp._DSM108351	chr_2	1.3275	65	5.75894		Kwoniella_heveanensis_CBS569	chr_1	4.1195	51.7	-0.215489		Kwoniella_mangrovensis_CBS8507	ctg_1	4.1195	41.9	-3.01782
Cryptococcus_amylolentus_CBS6273	MEKH01000011.1	0.7575	58.1	4.68654		Cryptococcus_sp._DSM108351	chr_2	1.3285	58.8	-0.44106		Kwoniella_heveanensis_CBS569	chr_1	4.1205	48.7	-3.21549		Kwoniella_mangrovensis_CBS8507	ctg_1	4.1205	43.1	-1.81782
Cryptococcus_amylolentus_CBS6273	MEKH01000011.1	0.7585	52.7	-0.713459		Cryptococcus_sp._DSM108351	chr_2	1.3295	56.5	-2.74106		Kwoniella_heveanensis_CBS569	chr_1	4.1215	54.1	2.18451		Kwoniella_mangrovensis_CBS8507	ctg_1	4.1215	40.2	-4.71782
Cryptococcus_amylolentus_CBS6273	MEKH01000011.1	0.7595	53.8	0.386541		Cryptococcus_sp._DSM108351	chr_2	1.3305	57.7	-1.54106		Kwoniella_heveanensis_CBS569	chr_1	4.1225	54.8	2.88451		Kwoniella_mangrovensis_CBS8507	ctg_1	4.1225	45.3	0.382179
Cryptococcus_amylolentus_CBS6273	MEKH01000011.1	0.7605	54.5	1.08654		Cryptococcus_sp._DSM108351	chr_2	1.3315	59.7	0.45894		Kwoniella_heveanensis_CBS569	chr_1	4.1235	52.4	0.484511		Kwoniella_mangrovensis_CBS8507	ctg_1	4.1235	47.4	2.48218
Cryptococcus_amylolentus_CBS6273	MEKH01000011.1	0.7615	57.8	4.38654		Cryptococcus_sp._DSM108351	chr_2	1.3325	60.2	0.95894		Kwoniella_heveanensis_CBS569	chr_1	4.1245	53.6	1.68451		Kwoniella_mangrovensis_CBS8507	ctg_1	4.1245	48.4	3.48218
Cryptococcus_amylolentus_CBS6273	MEKH01000011.1	0.7625	61.8	8.38654		Cryptococcus_sp._DSM108351	chr_2	1.3335	58.6	-0.64106		Kwoniella_heveanensis_CBS569	chr_1	4.1255	54.4	2.48451		Kwoniella_mangrovensis_CBS8507	ctg_1	4.1255	51.6	6.68218
Cryptococcus_amylolentus_CBS6273	MEKH01000011.1	0.7635	56.7	3.28654		Cryptococcus_sp._DSM108351	chr_2	1.3345	63	3.75894		Kwoniella_heveanensis_CBS569	chr_1	4.1265	51.3	-0.615489		Kwoniella_mangrovensis_CBS8507	ctg_1	4.1265	47	2.08218
Cryptococcus_amylolentus_CBS6273	MEKH01000011.1	0.7645	58.1	4.68654		Cryptococcus_sp._DSM108351	chr_2	1.3355	59.2	-0.0410602		Kwoniella_heveanensis_CBS569	chr_1	4.1275	55.6	3.68451		Kwoniella_mangrovensis_CBS8507	ctg_1	4.1275	44.7	-0.217821
Cryptococcus_amylolentus_CBS6273	MEKH01000011.1	0.7655	55.7	2.28654		Cryptococcus_sp._DSM108351	chr_2	1.3365	53.6	-5.64106		Kwoniella_heveanensis_CBS569	chr_1	4.1285	50.9	-1.01549		Kwoniella_mangrovensis_CBS8507	ctg_1	4.1285	43.5	-1.41782
Cryptococcus_amylolentus_CBS6273	MEKH01000011.1	0.7665	54	0.586541		Cryptococcus_sp._DSM108351	chr_2	1.3375	50.3	-8.94106		Kwoniella_heveanensis_CBS569	chr_1	4.1295	50.8	-1.11549		Kwoniella_mangrovensis_CBS8507	ctg_1	4.1295	45.8	0.882179
Cryptococcus_amylolentus_CBS6273	MEKH01000011.1	0.7675	50.8	-2.61346		Cryptococcus_sp._DSM108351	chr_2	1.3385	55.9	-3.34106		Kwoniella_heveanensis_CBS569	chr_1	4.1305	51	-0.915489		Kwoniella_mangrovensis_CBS8507	ctg_1	4.1305	47.1	2.18218
Cryptococcus_amylolentus_CBS6273	MEKH01000011.1	0.7685	57.1	3.68654		Cryptococcus_sp._DSM108351	chr_2	1.3395	58.3	-0.94106		Kwoniella_heveanensis_CBS569	chr_1	4.1315	53.5	1.58451		Kwoniella_mangrovensis_CBS8507	ctg_1	4.1315	41	-3.91782
Cryptococcus_amylolentus_CBS6273	MEKH01000011.1	0.7695	51.1	-2.31346		Cryptococcus_sp._DSM108351	chr_2	1.3405	58.9	-0.34106		Kwoniella_heveanensis_CBS569	chr_1	4.1325	52.5	0.584511		Kwoniella_mangrovensis_CBS8507	ctg_1	4.1325	43.4	-1.51782
Cryptococcus_amylolentus_CBS6273	MEKH01000011.1	0.7705	54.4	0.986541		Cryptococcus_sp._DSM108351	chr_2	1.3415	59.2	-0.0410602		Kwoniella_heveanensis_CBS569	chr_1	4.1335	50.9	-1.01549		Kwoniella_mangrovensis_CBS8507	ctg_1	4.1335	46.4	1.48218
Cryptococcus_amylolentus_CBS6273	MEKH01000011.1	0.7715	61.4	7.98654		Cryptococcus_sp._DSM108351	chr_2	1.3425	55.2	-4.04106		Kwoniella_heveanensis_CBS569	chr_1	4.1345	52.2	0.284511		Kwoniella_mangrovensis_CBS8507	ctg_1	4.1345	47.7	2.78218
Cryptococcus_amylolentus_CBS6273	MEKH01000011.1	0.7725	51.5	-1.91346		Cryptococcus_sp._DSM108351	chr_2	1.3435	60	0.75894		Kwoniella_heveanensis_CBS569	chr_1	4.1355	50.9	-1.01549		Kwoniella_mangrovensis_CBS8507	ctg_1	4.1355	43.4	-1.51782
Cryptococcus_amylolentus_CBS6273	MEKH01000011.1	0.7735	59.7	6.28654		Cryptococcus_sp._DSM108351	chr_2	1.3445	58.1	-1.14106		Kwoniella_heveanensis_CBS569	chr_1	4.1365	53.4	1.48451		Kwoniella_mangrovensis_CBS8507	ctg_1	4.1365	48.3	3.38218
Cryptococcus_amylolentus_CBS6273	MEKH01000011.1	0.7745	58.7	5.28654		Cryptococcus_sp._DSM108351	chr_2	1.3455	57.1	-2.14106		Kwoniella_heveanensis_CBS569	chr_1	4.1375	51.8	-0.115489		Kwoniella_mangrovensis_CBS8507	ctg_1	4.1375	44.8	-0.117821
Cryptococcus_amylolentus_CBS6273	MEKH01000011.1	0.7755	54.3	0.886541		Cryptococcus_sp._DSM108351	chr_2	1.3465	60	0.75894		Kwoniella_heveanensis_CBS569	chr_1	4.1385	55.3	3.38451		Kwoniella_mangrovensis_CBS8507	ctg_1	4.1385	45.9	0.982179
Cryptococcus_amylolentus_CBS6273	MEKH01000011.1	0.7765	54	0.586541		Cryptococcus_sp._DSM108351	chr_2	1.3475	57.8	-1.44106		Kwoniella_heveanensis_CBS569	chr_1	4.1395	53.9	1.98451		Kwoniella_mangrovensis_CBS8507	ctg_1	4.1395	43.4	-1.51782
Cryptococcus_amylolentus_CBS6273	MEKH01000011.1	0.7775	52.7	-0.713459		Cryptococcus_sp._DSM108351	chr_2	1.3485	61	1.75894		Kwoniella_heveanensis_CBS569	chr_1	4.1405	51.1	-0.815489		Kwoniella_mangrovensis_CBS8507	ctg_1	4.1405	43.2	-1.71782
Cryptococcus_amylolentus_CBS6273	MEKH01000011.1	0.7785	54.2	0.786541		Cryptococcus_sp._DSM108351	chr_2	1.3495	57.5	-1.74106		Kwoniella_heveanensis_CBS569	chr_1	4.1415	53.6	1.68451		Kwoniella_mangrovensis_CBS8507	ctg_1	4.1415	47	2.08218
Cryptococcus_amylolentus_CBS6273	MEKH01000011.1	0.7795	58.1	4.68654		Cryptococcus_sp._DSM108351	chr_2	1.3505	57.7	-1.54106		Kwoniella_heveanensis_CBS569	chr_1	4.1425	54.6	2.68451		Kwoniella_mangrovensis_CBS8507	ctg_1	4.1425	43.2	-1.71782
Cryptococcus_amylolentus_CBS6273	MEKH01000011.1	0.7805	53.6	0.186541		Cryptococcus_sp._DSM108351	chr_2	1.3515	66.6	7.35894		Kwoniella_heveanensis_CBS569	chr_1	4.1435	53.6	1.68451		Kwoniella_mangrovensis_CBS8507	ctg_1	4.1435	44.8	-0.117821
Cryptococcus_amylolentus_CBS6273	MEKH01000011.1	0.7815	51.5	-1.91346		Cryptococcus_sp._DSM108351	chr_2	1.3525	59.8	0.55894		Kwoniella_heveanensis_CBS569	chr_1	4.1445	47.7	-4.21549		Kwoniella_mangrovensis_CBS8507	ctg_1	4.1445	43	-1.91782
Cryptococcus_amylolentus_CBS6273	MEKH01000011.1	0.7825	52.7	-0.713459		Cryptococcus_sp._DSM108351	chr_2	1.3535	57.8	-1.44106		Kwoniella_heveanensis_CBS569	chr_1	4.1455	50.7	-1.21549		Kwoniella_mangrovensis_CBS8507	ctg_1	4.1455	43.5	-1.41782
Cryptococcus_amylolentus_CBS6273	MEKH01000011.1	0.7835	50.5	-2.91346		Cryptococcus_sp._DSM108351	chr_2	1.3545	53	-6.24106		Kwoniella_heveanensis_CBS569	chr_1	4.1465	51.6	-0.315489		Kwoniella_mangrovensis_CBS8507	ctg_1	4.1465	41.5	-3.41782
Cryptococcus_amylolentus_CBS6273	MEKH01000011.1	0.7845	55.2	1.78654		Cryptococcus_sp._DSM108351	chr_2	1.3555	55.9	-3.34106		Kwoniella_heveanensis_CBS569	chr_1	4.1475	49.8	-2.11549		Kwoniella_mangrovensis_CBS8507	ctg_1	4.1475	41.4	-3.51782
Cryptococcus_amylolentus_CBS6273	MEKH01000011.1	0.7855	53.9	0.486541		Cryptococcus_sp._DSM108351	chr_2	1.3565	60	0.75894		Kwoniella_heveanensis_CBS569	chr_1	4.1485	51.7	-0.215489		Kwoniella_mangrovensis_CBS8507	ctg_1	4.1485	43.4	-1.51782
Cryptococcus_amylolentus_CBS6273	MEKH01000011.1	0.7865	54.6	1.18654		Cryptococcus_sp._DSM108351	chr_2	1.3575	64.2	4.95894		Kwoniella_heveanensis_CBS569	chr_1	4.1495	54.8	2.88451		Kwoniella_mangrovensis_CBS8507	ctg_1	4.1495	42.5	-2.41782
Cryptococcus_amylolentus_CBS6273	MEKH01000011.1	0.7875	55.6	2.18654		Cryptococcus_sp._DSM108351	chr_2	1.3585	58.7	-0.54106		Kwoniella_heveanensis_CBS569	chr_1	4.1505	52.7	0.784511		Kwoniella_mangrovensis_CBS8507	ctg_1	4.1505	42.1	-2.81782
Cryptococcus_amylolentus_CBS6273	MEKH01000011.1	0.7885	53.3	-0.113459		Cryptococcus_sp._DSM108351	chr_2	1.3595	54.4	-4.84106		Kwoniella_heveanensis_CBS569	chr_1	4.1515	53.4	1.48451		Kwoniella_mangrovensis_CBS8507	ctg_1	4.1515	47.4	2.48218
Cryptococcus_amylolentus_CBS6273	MEKH01000011.1	0.7895	49.6	-3.81346		Cryptococcus_sp._DSM108351	chr_2	1.3605	57.6	-1.64106		Kwoniella_heveanensis_CBS569	chr_1	4.1525	48.3	-3.61549		Kwoniella_mangrovensis_CBS8507	ctg_1	4.1525	41.7	-3.21782
Cryptococcus_amylolentus_CBS6273	MEKH01000011.1	0.7905	52.1	-1.31346		Cryptococcus_sp._DSM108351	chr_2	1.3615	55.1	-4.14106		Kwoniella_heveanensis_CBS569	chr_1	4.1535	58.8	6.88451		Kwoniella_mangrovensis_CBS8507	ctg_1	4.1535	39	-5.91782
Cryptococcus_amylolentus_CBS6273	MEKH01000011.1	0.7915	53.8	0.386541		Cryptococcus_sp._DSM108351	chr_2	1.3625	53.5	-5.74106		Kwoniella_heveanensis_CBS569	chr_1	4.1545	53.8	1.88451		Kwoniella_mangrovensis_CBS8507	ctg_1	4.1545	42.4	-2.51782
Cryptococcus_amylolentus_CBS6273	MEKH01000011.1	0.7925	54.9	1.48654		Cryptococcus_sp._DSM108351	chr_2	1.3635	55.2	-4.04106		Kwoniella_heveanensis_CBS569	chr_1	4.1555	51.2	-0.715489		Kwoniella_mangrovensis_CBS8507	ctg_1	4.1555	41.9	-3.01782
Cryptococcus_amylolentus_CBS6273	MEKH01000011.1	0.7935	54.6	1.18654		Cryptococcus_sp._DSM108351	chr_2	1.3645	56.8	-2.44106		Kwoniella_heveanensis_CBS569	chr_1	4.1565	51.6	-0.315489		Kwoniella_mangrovensis_CBS8507	ctg_1	4.1565	42.7	-2.21782
Cryptococcus_amylolentus_CBS6273	MEKH01000011.1	0.7945	54.8	1.38654		Cryptococcus_sp._DSM108351	chr_2	1.3655	55.1	-4.14106		Kwoniella_heveanensis_CBS569	chr_1	4.1575	49.8	-2.11549		Kwoniella_mangrovensis_CBS8507	ctg_1	4.1575	43.5	-1.41782
Cryptococcus_amylolentus_CBS6273	MEKH01000011.1	0.7955	57.4	3.98654		Cryptococcus_sp._DSM108351	chr_2	1.3665	54.9	-4.34106		Kwoniella_heveanensis_CBS569	chr_1	4.1585	48.7	-3.21549		Kwoniella_mangrovensis_CBS8507	ctg_1	4.1585	43.3	-1.61782
Cryptococcus_amylolentus_CBS6273	MEKH01000011.1	0.7965	52.2	-1.21346		Cryptococcus_sp._DSM108351	chr_2	1.3675	54.8	-4.44106		Kwoniella_heveanensis_CBS569	chr_1	4.1595	52.2	0.284511		Kwoniella_mangrovensis_CBS8507	ctg_1	4.1595	38.3	-6.61782
Cryptococcus_amylolentus_CBS6273	MEKH01000011.1	0.7975	54.3	0.886541		Cryptococcus_sp._DSM108351	chr_2	1.3685	52.3	-6.94106		Kwoniella_heveanensis_CBS569	chr_1	4.1605	50.8	-1.11549		Kwoniella_mangrovensis_CBS8507	ctg_1	4.1605	44.7	-0.217821
Cryptococcus_amylolentus_CBS6273	MEKH01000011.1	0.7985	52.3	-1.11346		Cryptococcus_sp._DSM108351	chr_2	1.3695	52.9	-6.34106		Kwoniella_heveanensis_CBS569	chr_1	4.1615	45.5	-6.41549		Kwoniella_mangrovensis_CBS8507	ctg_1	4.1615	46.7	1.78218
Cryptococcus_amylolentus_CBS6273	MEKH01000011.1	0.7995	55	1.58654		Cryptococcus_sp._DSM108351	chr_2	1.3705	55.3	-3.94106		Kwoniella_heveanensis_CBS569	chr_1	4.1625	53	1.08451		Kwoniella_mangrovensis_CBS8507	ctg_1	4.1625	47.5	2.58218
Cryptococcus_amylolentus_CBS6273	MEKH01000011.1	0.8005	54.9	1.48654		Cryptococcus_sp._DSM108351	chr_2	1.3715	54	-5.24106		Kwoniella_heveanensis_CBS569	chr_1	4.1635	55.6	3.68451		Kwoniella_mangrovensis_CBS8507	ctg_1	4.1635	48.2	3.28218
Cryptococcus_amylolentus_CBS6273	MEKH01000011.1	0.8015	58.5	5.08654		Cryptococcus_sp._DSM108351	chr_2	1.3725	55.7	-3.54106		Kwoniella_heveanensis_CBS569	chr_1	4.1645	45.6	-6.31549		Kwoniella_mangrovensis_CBS8507	ctg_1	4.1645	47.5	2.58218
Cryptococcus_amylolentus_CBS6273	MEKH01000011.1	0.8025	56.8	3.38654		Cryptococcus_sp._DSM108351	chr_2	1.3735	54.8	-4.44106		Kwoniella_heveanensis_CBS569	chr_1	4.1655	50.8	-1.11549		Kwoniella_mangrovensis_CBS8507	ctg_1	4.1655	51.7	6.78218
Cryptococcus_amylolentus_CBS6273	MEKH01000011.1	0.8035	49.1	-4.31346		Cryptococcus_sp._DSM108351	chr_2	1.3745	53.3	-5.94106		Kwoniella_heveanensis_CBS569	chr_1	4.1665	56.2	4.28451		Kwoniella_mangrovensis_CBS8507	ctg_1	4.1665	51.5	6.58218
Cryptococcus_amylolentus_CBS6273	MEKH01000011.1	0.8045	53.1	-0.313459		Cryptococcus_sp._DSM108351	chr_2	1.3755	49.9	-9.34106		Kwoniella_heveanensis_CBS569	chr_1	4.1675	55.9	3.98451		Kwoniella_mangrovensis_CBS8507	ctg_1	4.1675	47.6	2.68218
Cryptococcus_amylolentus_CBS6273	MEKH01000011.1	0.8055	55.7	2.28654		Cryptococcus_sp._DSM108351	chr_2	1.3765	55.1	-4.14106		Kwoniella_heveanensis_CBS569	chr_1	4.1685	56.4	4.48451		Kwoniella_mangrovensis_CBS8507	ctg_1	4.1685	44.5	-0.417821
Cryptococcus_amylolentus_CBS6273	MEKH01000011.1	0.8065	53.1	-0.313459		Cryptococcus_sp._DSM108351	chr_2	1.3775	53	-6.24106		Kwoniella_heveanensis_CBS569	chr_1	4.1695	52.9	0.984511		Kwoniella_mangrovensis_CBS8507	ctg_1	4.1695	44.6	-0.317821
Cryptococcus_amylolentus_CBS6273	MEKH01000011.1	0.8075	52.4	-1.01346		Cryptococcus_sp._DSM108351	chr_2	1.3785	52.4	-6.84106		Kwoniella_heveanensis_CBS569	chr_1	4.1705	49.7	-2.21549		Kwoniella_mangrovensis_CBS8507	ctg_1	4.1705	40.5	-4.41782
Cryptococcus_amylolentus_CBS6273	MEKH01000011.1	0.8085	53.8	0.386541		Cryptococcus_sp._DSM108351	chr_2	1.3795	53.5	-5.74106		Kwoniella_heveanensis_CBS569	chr_1	4.1715	56.9	4.98451		Kwoniella_mangrovensis_CBS8507	ctg_1	4.1715	47.7	2.78218
Cryptococcus_amylolentus_CBS6273	MEKH01000011.1	0.8095	49.6	-3.81346		Cryptococcus_sp._DSM108351	chr_2	1.3805	55.3	-3.94106		Kwoniella_heveanensis_CBS569	chr_1	4.1725	52.9	0.984511		Kwoniella_mangrovensis_CBS8507	ctg_1	4.1725	45.2	0.282179
Cryptococcus_amylolentus_CBS6273	MEKH01000011.1	0.8105	56.7	3.28654		Cryptococcus_sp._DSM108351	chr_2	1.3815	52.3	-6.94106		Kwoniella_heveanensis_CBS569	chr_1	4.1735	51	-0.915489		Kwoniella_mangrovensis_CBS8507	ctg_1	4.1735	44.8	-0.117821
Cryptococcus_amylolentus_CBS6273	MEKH01000011.1	0.8115	53.7	0.286541		Cryptococcus_sp._DSM108351	chr_2	1.3825	58.6	-0.64106		Kwoniella_heveanensis_CBS569	chr_1	4.1745	51.2	-0.715489		Kwoniella_mangrovensis_CBS8507	ctg_1	4.1745	44.4	-0.517821
Cryptococcus_amylolentus_CBS6273	MEKH01000011.1	0.8125	49.4	-4.01346		Cryptococcus_sp._DSM108351	chr_2	1.3835	55	-4.24106		Kwoniella_heveanensis_CBS569	chr_1	4.1755	48.3	-3.61549		Kwoniella_mangrovensis_CBS8507	ctg_1	4.1755	44.1	-0.817821
Cryptococcus_amylolentus_CBS6273	MEKH01000011.1	0.8135	55.4	1.98654		Cryptococcus_sp._DSM108351	chr_2	1.3845	52.5	-6.74106		Kwoniella_heveanensis_CBS569	chr_1	4.1765	53.7	1.78451		Kwoniella_mangrovensis_CBS8507	ctg_1	4.1765	47	2.08218
Cryptococcus_amylolentus_CBS6273	MEKH01000011.1	0.8145	53	-0.413459		Cryptococcus_sp._DSM108351	chr_2	1.3855	52.7	-6.54106		Kwoniella_heveanensis_CBS569	chr_1	4.1775	54.8	2.88451		Kwoniella_mangrovensis_CBS8507	ctg_1	4.1775	41.7	-3.21782
Cryptococcus_amylolentus_CBS6273	MEKH01000011.1	0.8155	52.8	-0.613459		Cryptococcus_sp._DSM108351	chr_2	1.3865	52.4	-6.84106		Kwoniella_heveanensis_CBS569	chr_1	4.1785	48.6	-3.31549		Kwoniella_mangrovensis_CBS8507	ctg_1	4.1785	41.6	-3.31782
Cryptococcus_amylolentus_CBS6273	MEKH01000011.1	0.8165	54.6	1.18654		Cryptococcus_sp._DSM108351	chr_2	1.3875	53.1	-6.14106		Kwoniella_heveanensis_CBS569	chr_1	4.1795	50.6	-1.31549		Kwoniella_mangrovensis_CBS8507	ctg_1	4.1795	39.8	-5.11782
Cryptococcus_amylolentus_CBS6273	MEKH01000011.1	0.8175	56.8	3.38654		Cryptococcus_sp._DSM108351	chr_2	1.3885	59.3	0.0589398		Kwoniella_heveanensis_CBS569	chr_1	4.1805	51.7	-0.215489		Kwoniella_mangrovensis_CBS8507	ctg_1	4.1805	38.4	-6.51782
Cryptococcus_amylolentus_CBS6273	MEKH01000011.1	0.8185	52.4	-1.01346		Cryptococcus_sp._DSM108351	chr_2	1.3895	56.6	-2.64106		Kwoniella_heveanensis_CBS569	chr_1	4.1815	51.2	-0.715489		Kwoniella_mangrovensis_CBS8507	ctg_1	4.1815	43.4	-1.51782
Cryptococcus_amylolentus_CBS6273	MEKH01000011.1	0.8195	56.4	2.98654		Cryptococcus_sp._DSM108351	chr_2	1.3905	59.6	0.35894		Kwoniella_heveanensis_CBS569	chr_1	4.1825	53.1	1.18451		Kwoniella_mangrovensis_CBS8507	ctg_1	4.1825	44.1	-0.817821
Cryptococcus_amylolentus_CBS6273	MEKH01000011.1	0.8205	49	-4.41346		Cryptococcus_sp._DSM108351	chr_2	1.3915	59.1	-0.14106		Kwoniella_heveanensis_CBS569	chr_1	4.1835	50.4	-1.51549		Kwoniella_mangrovensis_CBS8507	ctg_1	4.1835	38.7	-6.21782
Cryptococcus_amylolentus_CBS6273	MEKH01000011.1	0.8215	54.4	0.986541		Cryptococcus_sp._DSM108351	chr_2	1.3925	57.2	-2.04106		Kwoniella_heveanensis_CBS569	chr_1	4.1845	50.6	-1.31549		Kwoniella_mangrovensis_CBS8507	ctg_1	4.1845	46.1	1.18218
Cryptococcus_amylolentus_CBS6273	MEKH01000011.1	0.8225	56.8	3.38654		Cryptococcus_sp._DSM108351	chr_2	1.3935	63.8	4.55894		Kwoniella_heveanensis_CBS569	chr_1	4.1855	54	2.08451		Kwoniella_mangrovensis_CBS8507	ctg_1	4.1855	42.7	-2.21782
Cryptococcus_amylolentus_CBS6273	MEKH01000011.1	0.8235	53.8	0.386541		Cryptococcus_sp._DSM108351	chr_2	1.3945	58.2	-1.04106		Kwoniella_heveanensis_CBS569	chr_1	4.1865	55.5	3.58451		Kwoniella_mangrovensis_CBS8507	ctg_1	4.1865	48.4	3.48218
Cryptococcus_amylolentus_CBS6273	MEKH01000011.1	0.8245	55.8	2.38654		Cryptococcus_sp._DSM108351	chr_2	1.3955	64.9	5.65894		Kwoniella_heveanensis_CBS569	chr_1	4.1875	52.7	0.784511		Kwoniella_mangrovensis_CBS8507	ctg_1	4.1875	46.7	1.78218
