## Supplementary material for "Tracing the evolution and genomic dynamics of mating-type loci in *Cryptococcus* pathogens and closely related species": S4 Appendix (part 2 of 3)

### Sheet: A (continued)
A. Raw GC content and deviation from the genome mean GC in clade B and D strains shown in Fig 2.
Cryptococcus_amylolentus_CBS6273	MEKH01000011.1	0.8255	62.4	8.98654		Cryptococcus_sp._DSM108351	chr_2	1.3965	66.5	7.25894		Kwoniella_heveanensis_CBS569	chr_1	4.1885	51.1	-0.815489		Kwoniella_mangrovensis_CBS8507	ctg_1	4.1885	42.1	-2.81782
Cryptococcus_amylolentus_CBS6273	MEKH01000011.1	0.8265	54.6	1.18654		Cryptococcus_sp._DSM108351	chr_2	1.3975	68.7	9.45894		Kwoniella_heveanensis_CBS569	chr_1	4.1895	51.6	-0.315489		Kwoniella_mangrovensis_CBS8507	ctg_1	4.1895	42.7	-2.21782
Cryptococcus_amylolentus_CBS6273	MEKH01000011.1	0.8275	52.3	-1.11346		Cryptococcus_sp._DSM108351	chr_2	1.3985	63.6	4.35894		Kwoniella_heveanensis_CBS569	chr_1	4.1905	46.8	-5.11549		Kwoniella_mangrovensis_CBS8507	ctg_1	4.1905	39.8	-5.11782
Cryptococcus_amylolentus_CBS6273	MEKH01000011.1	0.8285	53.3	-0.113459		Cryptococcus_sp._DSM108351	chr_2	1.3995	61	1.75894		Kwoniella_heveanensis_CBS569	chr_1	4.1915	54.4	2.48451		Kwoniella_mangrovensis_CBS8507	ctg_1	4.1915	45.1	0.182179
Cryptococcus_amylolentus_CBS6273	MEKH01000011.1	0.8295	52	-1.41346		Cryptococcus_sp._DSM108351	chr_2	1.4005	62.2	2.95894		Kwoniella_heveanensis_CBS569	chr_1	4.1925	55.6	3.68451		Kwoniella_mangrovensis_CBS8507	ctg_1	4.1925	48.3	3.38218
Cryptococcus_amylolentus_CBS6273	MEKH01000011.1	0.8305	54.3	0.886541		Cryptococcus_sp._DSM108351	chr_2	1.4015	57.1	-2.14106		Kwoniella_heveanensis_CBS569	chr_1	4.1935	52	0.0845112		Kwoniella_mangrovensis_CBS8507	ctg_1	4.1935	45	0.0821793
Cryptococcus_amylolentus_CBS6273	MEKH01000011.1	0.8315	56.9	3.48654		Cryptococcus_sp._DSM108351	chr_2	1.4025	61.8	2.55894		Kwoniella_heveanensis_CBS569	chr_1	4.1945	48.8	-3.11549		Kwoniella_mangrovensis_CBS8507	ctg_1	4.1945	43.7	-1.21782
Cryptococcus_amylolentus_CBS6273	MEKH01000011.1	0.8325	50.4	-3.01346		Cryptococcus_sp._DSM108351	chr_2	1.4035	56.8	-2.44106		Kwoniella_heveanensis_CBS569	chr_1	4.1955	51.3	-0.615489		Kwoniella_mangrovensis_CBS8507	ctg_1	4.1955	44.7	-0.217821
Cryptococcus_amylolentus_CBS6273	MEKH01000011.1	0.8335	55.7	2.28654		Cryptococcus_sp._DSM108351	chr_2	1.4045	57.3	-1.94106		Kwoniella_heveanensis_CBS569	chr_1	4.1965	50	-1.91549		Kwoniella_mangrovensis_CBS8507	ctg_1	4.1965	39.2	-5.71782
Cryptococcus_amylolentus_CBS6273	MEKH01000011.1	0.8345	55.2	1.78654		Cryptococcus_sp._DSM108351	chr_2	1.4055	53.9	-5.34106		Kwoniella_heveanensis_CBS569	chr_1	4.1975	53.3	1.38451		Kwoniella_mangrovensis_CBS8507	ctg_1	4.1975	37.1	-7.81782
Cryptococcus_amylolentus_CBS6273	MEKH01000011.1	0.8355	56.8	3.38654		Cryptococcus_sp._DSM108351	chr_2	1.4065	47.3	-11.9411		Kwoniella_heveanensis_CBS569	chr_1	4.1985	54.7	2.78451		Kwoniella_mangrovensis_CBS8507	ctg_1	4.1985	41.9	-3.01782
Cryptococcus_amylolentus_CBS6273	MEKH01000011.1	0.8365	56.3	2.88654		Cryptococcus_sp._DSM108351	chr_2	1.4075	55.4	-3.84106		Kwoniella_heveanensis_CBS569	chr_1	4.1995	51.2	-0.715489		Kwoniella_mangrovensis_CBS8507	ctg_1	4.1995	45	0.0821793
Cryptococcus_amylolentus_CBS6273	MEKH01000011.1	0.8375	55.8	2.38654		Cryptococcus_sp._DSM108351	chr_2	1.4085	54.6	-4.64106		Kwoniella_heveanensis_CBS569	chr_1	4.2005	52.6	0.684511		Kwoniella_mangrovensis_CBS8507	ctg_1	4.2005	45.2	0.282179
Cryptococcus_amylolentus_CBS6273	MEKH01000011.1	0.8385	52.6	-0.813459		Cryptococcus_sp._DSM108351	chr_2	1.4095	60.9	1.65894		Kwoniella_heveanensis_CBS569	chr_1	4.2015	52.4	0.484511		Kwoniella_mangrovensis_CBS8507	ctg_1	4.2015	42.5	-2.41782
Cryptococcus_amylolentus_CBS6273	MEKH01000011.1	0.8395	48.5	-4.91346		Cryptococcus_sp._DSM108351	chr_2	1.4105	55.7	-3.54106		Kwoniella_heveanensis_CBS569	chr_1	4.2025	51.8	-0.115489		Kwoniella_mangrovensis_CBS8507	ctg_1	4.2025	42.7	-2.21782
Cryptococcus_amylolentus_CBS6273	MEKH01000011.1	0.8405	50.1	-3.31346		Cryptococcus_sp._DSM108351	chr_2	1.4115	63.4	4.15894		Kwoniella_heveanensis_CBS569	chr_1	4.2035	51.8	-0.115489		Kwoniella_mangrovensis_CBS8507	ctg_1	4.2035	44.4	-0.517821
Cryptococcus_amylolentus_CBS6273	MEKH01000011.1	0.8415	54.8	1.38654		Cryptococcus_sp._DSM108351	chr_2	1.4125	56.9	-2.34106		Kwoniella_heveanensis_CBS569	chr_1	4.2045	53.1	1.18451		Kwoniella_mangrovensis_CBS8507	ctg_1	4.2045	45	0.0821793
Cryptococcus_amylolentus_CBS6273	MEKH01000011.1	0.8425	51.5	-1.91346		Cryptococcus_sp._DSM108351	chr_2	1.4135	60.6	1.35894		Kwoniella_heveanensis_CBS569	chr_1	4.2055	50	-1.91549		Kwoniella_mangrovensis_CBS8507	ctg_1	4.2055	43.8	-1.11782
Cryptococcus_amylolentus_CBS6273	MEKH01000011.1	0.8435	54.4	0.986541		Cryptococcus_sp._DSM108351	chr_2	1.4145	59.3	0.0589398		Kwoniella_heveanensis_CBS569	chr_1	4.2065	49.4	-2.51549		Kwoniella_mangrovensis_CBS8507	ctg_1	4.2065	42.3	-2.61782
Cryptococcus_amylolentus_CBS6273	MEKH01000011.1	0.8445	55.3	1.88654		Cryptococcus_sp._DSM108351	chr_2	1.4155	61.8	2.55894		Kwoniella_heveanensis_CBS569	chr_1	4.2075	55.4	3.48451		Kwoniella_mangrovensis_CBS8507	ctg_1	4.2075	42.1	-2.81782
Cryptococcus_amylolentus_CBS6273	MEKH01000011.1	0.8455	51.5	-1.91346		Cryptococcus_sp._DSM108351	chr_2	1.4165	67.3	8.05894		Kwoniella_heveanensis_CBS569	chr_1	4.2085	55.4	3.48451		Kwoniella_mangrovensis_CBS8507	ctg_1	4.2085	43	-1.91782
Cryptococcus_amylolentus_CBS6273	MEKH01000011.1	0.8465	56.8	3.38654		Cryptococcus_sp._DSM108351	chr_2	1.4175	60.7	1.45894		Kwoniella_heveanensis_CBS569	chr_1	4.2095	49.6	-2.31549		Kwoniella_mangrovensis_CBS8507	ctg_1	4.2095	44.9	-0.0178207
Cryptococcus_amylolentus_CBS6273	MEKH01000011.1	0.8475	52.2	-1.21346		Cryptococcus_sp._DSM108351	chr_2	1.4185	60.5	1.25894		Kwoniella_heveanensis_CBS569	chr_1	4.2105	50.8	-1.11549		Kwoniella_mangrovensis_CBS8507	ctg_1	4.2105	43.3	-1.61782
Cryptococcus_amylolentus_CBS6273	MEKH01000011.1	0.8485	54.9	1.48654		Cryptococcus_sp._DSM108351	chr_2	1.4195	57	-2.24106		Kwoniella_heveanensis_CBS569	chr_1	4.2115	50.6	-1.31549		Kwoniella_mangrovensis_CBS8507	ctg_1	4.2115	46.7	1.78218
Cryptococcus_amylolentus_CBS6273	MEKH01000011.1	0.8495	57.9	4.48654		Cryptococcus_sp._DSM108351	chr_2	1.4205	54.3	-4.94106		Kwoniella_heveanensis_CBS569	chr_1	4.2125	51	-0.915489		Kwoniella_mangrovensis_CBS8507	ctg_1	4.2125	46.8	1.88218
Cryptococcus_amylolentus_CBS6273	MEKH01000011.1	0.8505	54.7	1.28654		Cryptococcus_sp._DSM108351	chr_2	1.4215	60.1	0.85894		Kwoniella_heveanensis_CBS569	chr_1	4.2135	50.7	-1.21549		Kwoniella_mangrovensis_CBS8507	ctg_1	4.2135	43.8	-1.11782
Cryptococcus_amylolentus_CBS6273	MEKH01000011.1	0.8515	54	0.586541		Cryptococcus_sp._DSM108351	chr_2	1.4225	57.8	-1.44106		Kwoniella_heveanensis_CBS569	chr_1	4.2145	51	-0.915489		Kwoniella_mangrovensis_CBS8507	ctg_1	4.2145	46.4	1.48218
Cryptococcus_amylolentus_CBS6273	MEKH01000011.1	0.8525	52.9	-0.513459		Cryptococcus_sp._DSM108351	chr_2	1.4235	60.7	1.45894		Kwoniella_heveanensis_CBS569	chr_1	4.2155	50.6	-1.31549		Kwoniella_mangrovensis_CBS8507	ctg_1	4.2155	45.6	0.682179
Cryptococcus_amylolentus_CBS6273	MEKH01000011.1	0.8535	47.4	-6.01346		Cryptococcus_sp._DSM108351	chr_2	1.4245	54.9	-4.34106		Kwoniella_heveanensis_CBS569	chr_1	4.2165	48.1	-3.81549		Kwoniella_mangrovensis_CBS8507	ctg_1	4.2165	46.5	1.58218
Cryptococcus_amylolentus_CBS6273	MEKH01000011.1	0.8545	56.1	2.68654		Cryptococcus_sp._DSM108351	chr_2	1.4255	57.1	-2.14106		Kwoniella_heveanensis_CBS569	chr_1	4.2175	52.7	0.784511		Kwoniella_mangrovensis_CBS8507	ctg_1	4.2175	45.2	0.282179
Cryptococcus_amylolentus_CBS6273	MEKH01000011.1	0.8555	50.9	-2.51346		Cryptococcus_sp._DSM108351	chr_2	1.4265	57	-2.24106		Kwoniella_heveanensis_CBS569	chr_1	4.2185	47.9	-4.01549		Kwoniella_mangrovensis_CBS8507	ctg_1	4.2185	42.6	-2.31782
Cryptococcus_amylolentus_CBS6273	MEKH01000011.1	0.8565	52.3	-1.11346		Cryptococcus_sp._DSM108351	chr_2	1.4275	62.2	2.95894		Kwoniella_heveanensis_CBS569	chr_1	4.2195	56.6	4.68451		Kwoniella_mangrovensis_CBS8507	ctg_1	4.2195	46	1.08218
Cryptococcus_amylolentus_CBS6273	MEKH01000011.1	0.8575	55.6	2.18654		Cryptococcus_sp._DSM108351	chr_2	1.4285	64.6	5.35894		Kwoniella_heveanensis_CBS569	chr_1	4.2205	49.5	-2.41549		Kwoniella_mangrovensis_CBS8507	ctg_1	4.2205	45.1	0.182179
Cryptococcus_amylolentus_CBS6273	MEKH01000011.1	0.8585	54.5	1.08654		Cryptococcus_sp._DSM108351	chr_2	1.4295	53.6	-5.64106		Kwoniella_heveanensis_CBS569	chr_1	4.2215	50.2	-1.71549		Kwoniella_mangrovensis_CBS8507	ctg_1	4.2215	43.5	-1.41782
Cryptococcus_amylolentus_CBS6273	MEKH01000011.1	0.8595	64.3	10.8865		Cryptococcus_sp._DSM108351	chr_2	1.4305	55.9	-3.34106		Kwoniella_heveanensis_CBS569	chr_1	4.2225	49.7	-2.21549		Kwoniella_mangrovensis_CBS8507	ctg_1	4.2225	44.8	-0.117821
Cryptococcus_amylolentus_CBS6273	MEKH01000011.1	0.8605	57.4	3.98654		Cryptococcus_sp._DSM108351	chr_2	1.4315	57.9	-1.34106		Kwoniella_heveanensis_CBS569	chr_1	4.2235	51.1	-0.815489		Kwoniella_mangrovensis_CBS8507	ctg_1	4.2235	46.9	1.98218
Cryptococcus_amylolentus_CBS6273	MEKH01000011.1	0.8615	61.2	7.78654		Cryptococcus_sp._DSM108351	chr_2	1.4325	56.4	-2.84106		Kwoniella_heveanensis_CBS569	chr_1	4.2245	53.4	1.48451		Kwoniella_mangrovensis_CBS8507	ctg_1	4.2245	44.9	-0.0178207
Cryptococcus_amylolentus_CBS6273	MEKH01000011.1	0.8625	57.9	4.48654		Cryptococcus_sp._DSM108351	chr_2	1.4335	65.5	6.25894		Kwoniella_heveanensis_CBS569	chr_1	4.2255	50.2	-1.71549		Kwoniella_mangrovensis_CBS8507	ctg_1	4.2255	44.4	-0.517821
Cryptococcus_amylolentus_CBS6273	MEKH01000011.1	0.8635	50	-3.41346		Cryptococcus_sp._DSM108351	chr_2	1.4345	59.1	-0.14106		Kwoniella_heveanensis_CBS569	chr_1	4.2265	50.1	-1.81549		Kwoniella_mangrovensis_CBS8507	ctg_1	4.2265	43.2	-1.71782
Cryptococcus_amylolentus_CBS6273	MEKH01000011.1	0.8645	52.8	-0.613459		Cryptococcus_sp._DSM108351	chr_2	1.4355	54.3	-4.94106		Kwoniella_heveanensis_CBS569	chr_1	4.2275	58.3	6.38451		Kwoniella_mangrovensis_CBS8507	ctg_1	4.2275	43.1	-1.81782
Cryptococcus_amylolentus_CBS6273	MEKH01000011.1	0.8655	50.8	-2.61346		Cryptococcus_sp._DSM108351	chr_2	1.4365	53.1	-6.14106		Kwoniella_heveanensis_CBS569	chr_1	4.2285	52.5	0.584511		Kwoniella_mangrovensis_CBS8507	ctg_1	4.2285	43.4	-1.51782
Cryptococcus_amylolentus_CBS6273	MEKH01000011.1	0.8665	54.2	0.786541		Cryptococcus_sp._DSM108351	chr_2	1.4375	60.8	1.55894		Kwoniella_heveanensis_CBS569	chr_1	4.2295	50.6	-1.31549		Kwoniella_mangrovensis_CBS8507	ctg_1	4.2295	45.3	0.382179
Cryptococcus_amylolentus_CBS6273	MEKH01000011.1	0.8675	50.6	-2.81346		Cryptococcus_sp._DSM108351	chr_2	1.4385	56	-3.24106		Kwoniella_heveanensis_CBS569	chr_1	4.2305	54	2.08451		Kwoniella_mangrovensis_CBS8507	ctg_1	4.2305	45.6	0.682179
Cryptococcus_amylolentus_CBS6273	MEKH01000011.1	0.8685	51.1	-2.31346		Cryptococcus_sp._DSM108351	chr_2	1.4395	60	0.75894		Kwoniella_heveanensis_CBS569	chr_1	4.2315	52.4	0.484511		Kwoniella_mangrovensis_CBS8507	ctg_1	4.2315	45.1	0.182179
Cryptococcus_amylolentus_CBS6273	MEKH01000011.1	0.8695	51.9	-1.51346		Cryptococcus_sp._DSM108351	chr_2	1.4405	62.5	3.25894		Kwoniella_heveanensis_CBS569	chr_1	4.2325	50.1	-1.81549		Kwoniella_mangrovensis_CBS8507	ctg_1	4.2325	44	-0.917821
Cryptococcus_amylolentus_CBS6273	MEKH01000011.1	0.8705	50	-3.41346		Cryptococcus_sp._DSM108351	chr_2	1.4415	58	-1.24106		Kwoniella_heveanensis_CBS569	chr_1	4.2335	52.4	0.484511		Kwoniella_mangrovensis_CBS8507	ctg_1	4.2335	45.3	0.382179
Cryptococcus_amylolentus_CBS6273	MEKH01000011.1	0.8715	52.3	-1.11346		Cryptococcus_sp._DSM108351	chr_2	1.4425	65	5.75894		Kwoniella_heveanensis_CBS569	chr_1	4.2345	53.1	1.18451		Kwoniella_mangrovensis_CBS8507	ctg_1	4.2345	42.4	-2.51782
Cryptococcus_amylolentus_CBS6273	MEKH01000011.1	0.8725	52.4	-1.01346		Cryptococcus_sp._DSM108351	chr_2	1.4435	55.6	-3.64106		Kwoniella_heveanensis_CBS569	chr_1	4.2355	53	1.08451		Kwoniella_mangrovensis_CBS8507	ctg_1	4.2355	42.6	-2.31782
Cryptococcus_amylolentus_CBS6273	MEKH01000011.1	0.8735	55.9	2.48654		Cryptococcus_sp._DSM108351	chr_2	1.4445	59.5	0.25894		Kwoniella_heveanensis_CBS569	chr_1	4.2365	50.6	-1.31549		Kwoniella_mangrovensis_CBS8507	ctg_1	4.2365	41.6	-3.31782
Cryptococcus_amylolentus_CBS6273	MEKH01000011.1	0.8745	47.3	-6.11346		Cryptococcus_sp._DSM108351	chr_2	1.4455	56.5	-2.74106		Kwoniella_heveanensis_CBS569	chr_1	4.2375	53	1.08451		Kwoniella_mangrovensis_CBS8507	ctg_1	4.2375	45.2	0.282179
Cryptococcus_amylolentus_CBS6273	MEKH01000011.1	0.8755	53.3	-0.113459		Cryptococcus_sp._DSM108351	chr_2	1.4465	58.8	-0.44106		Kwoniella_heveanensis_CBS569	chr_1	4.2385	54.1	2.18451		Kwoniella_mangrovensis_CBS8507	ctg_1	4.2385	47.2	2.28218
Cryptococcus_amylolentus_CBS6273	MEKH01000011.1	0.8765	52.7	-0.713459		Cryptococcus_sp._DSM108351	chr_2	1.4475	57	-2.24106		Kwoniella_heveanensis_CBS569	chr_1	4.2395	53.5	1.58451		Kwoniella_mangrovensis_CBS8507	ctg_1	4.2395	43.4	-1.51782
Cryptococcus_amylolentus_CBS6273	MEKH01000011.1	0.8775	50.7	-2.71346		Cryptococcus_sp._DSM108351	chr_2	1.4485	57.8	-1.44106		Kwoniella_heveanensis_CBS569	chr_1	4.2405	50.2	-1.71549		Kwoniella_mangrovensis_CBS8507	ctg_1	4.2405	39.8	-5.11782
Cryptococcus_amylolentus_CBS6273	MEKH01000011.1	0.8785	49	-4.41346		Cryptococcus_sp._DSM108351	chr_2	1.4495	62.5	3.25894		Kwoniella_heveanensis_CBS569	chr_1	4.2415	55.1	3.18451		Kwoniella_mangrovensis_CBS8507	ctg_1	4.2415	41.1	-3.81782
Cryptococcus_amylolentus_CBS6273	MEKH01000011.1	0.8795	60.7	7.28654		Cryptococcus_sp._DSM108351	chr_2	1.4505	58.5	-0.74106		Kwoniella_heveanensis_CBS569	chr_1	4.2425	51.8	-0.115489		Kwoniella_mangrovensis_CBS8507	ctg_1	4.2425	45.6	0.682179
Cryptococcus_amylolentus_CBS6273	MEKH01000011.1	0.8805	55	1.58654		Cryptococcus_sp._DSM108351	chr_2	1.4515	57.8	-1.44106		Kwoniella_heveanensis_CBS569	chr_1	4.2435	54	2.08451		Kwoniella_mangrovensis_CBS8507	ctg_1	4.2435	46.6	1.68218
Cryptococcus_amylolentus_CBS6273	MEKH01000011.1	0.8815	55.7	2.28654		Cryptococcus_sp._DSM108351	chr_2	1.4525	60.3	1.05894		Kwoniella_heveanensis_CBS569	chr_1	4.2445	53.3	1.38451		Kwoniella_mangrovensis_CBS8507	ctg_1	4.2445	45.3	0.382179
Cryptococcus_amylolentus_CBS6273	MEKH01000011.1	0.8825	51.7	-1.71346		Cryptococcus_sp._DSM108351	chr_2	1.4535	59.5	0.25894		Kwoniella_heveanensis_CBS569	chr_1	4.2455	48.6	-3.31549		Kwoniella_mangrovensis_CBS8507	ctg_1	4.2455	42.6	-2.31782
Cryptococcus_amylolentus_CBS6273	MEKH01000011.1	0.8835	53.7	0.286541		Cryptococcus_sp._DSM108351	chr_2	1.4545	59.9	0.65894		Kwoniella_heveanensis_CBS569	chr_1	4.2465	53.9	1.98451		Kwoniella_mangrovensis_CBS8507	ctg_1	4.2465	45.7	0.782179
Cryptococcus_amylolentus_CBS6273	MEKH01000011.1	0.8845	50	-3.41346		Cryptococcus_sp._DSM108351	chr_2	1.4555	68.1	8.85894		Kwoniella_heveanensis_CBS569	chr_1	4.2475	60.2	8.28451		Kwoniella_mangrovensis_CBS8507	ctg_1	4.2475	44.4	-0.517821
Cryptococcus_amylolentus_CBS6273	MEKH01000011.1	0.8855	55.4	1.98654		Cryptococcus_sp._DSM108351	chr_2	1.4565	57.5	-1.74106		Kwoniella_heveanensis_CBS569	chr_1	4.2485	53.5	1.58451		Kwoniella_mangrovensis_CBS8507	ctg_1	4.2485	46.5	1.58218
Cryptococcus_amylolentus_CBS6273	MEKH01000011.1	0.8865	55.1	1.68654		Cryptococcus_sp._DSM108351	chr_2	1.4575	68.1	8.85894		Kwoniella_heveanensis_CBS569	chr_1	4.2495	52.6	0.684511		Kwoniella_mangrovensis_CBS8507	ctg_1	4.2495	41.7	-3.21782
Cryptococcus_amylolentus_CBS6273	MEKH01000011.1	0.8875	52.4	-1.01346		Cryptococcus_sp._DSM108351	chr_2	1.4585	65.5	6.25894		Kwoniella_heveanensis_CBS569	chr_1	4.2505	55.2	3.28451		Kwoniella_mangrovensis_CBS8507	ctg_1	4.2505	40.2	-4.71782
Cryptococcus_amylolentus_CBS6273	MEKH01000011.1	0.8885	52.2	-1.21346		Cryptococcus_sp._DSM108351	chr_2	1.4595	62.2	2.95894		Kwoniella_heveanensis_CBS569	chr_1	4.2515	49.1	-2.81549		Kwoniella_mangrovensis_CBS8507	ctg_1	4.2515	45.1	0.182179
Cryptococcus_amylolentus_CBS6273	MEKH01000011.1	0.8895	49.9	-3.51346		Cryptococcus_sp._DSM108351	chr_2	1.4605	61.9	2.65894		Kwoniella_heveanensis_CBS569	chr_1	4.2525	53	1.08451		Kwoniella_mangrovensis_CBS8507	ctg_1	4.2525	42.6	-2.31782
Cryptococcus_amylolentus_CBS6273	MEKH01000011.1	0.8905	54.3	0.886541		Cryptococcus_sp._DSM108351	chr_2	1.4615	60.2	0.95894		Kwoniella_heveanensis_CBS569	chr_1	4.2535	52.8	0.884511		Kwoniella_mangrovensis_CBS8507	ctg_1	4.2535	44.8	-0.117821
Cryptococcus_amylolentus_CBS6273	MEKH01000011.1	0.8915	57.3	3.88654		Cryptococcus_sp._DSM108351	chr_2	1.4625	64.7	5.45894		Kwoniella_heveanensis_CBS569	chr_1	4.2545	53.8	1.88451		Kwoniella_mangrovensis_CBS8507	ctg_1	4.2545	44.3	-0.617821
Cryptococcus_amylolentus_CBS6273	MEKH01000011.1	0.8925	58.5	5.08654		Cryptococcus_sp._DSM108351	chr_2	1.4635	58.4	-0.84106		Kwoniella_heveanensis_CBS569	chr_1	4.2555	53.6	1.68451		Kwoniella_mangrovensis_CBS8507	ctg_1	4.2555	37.3	-7.61782
Cryptococcus_amylolentus_CBS6273	MEKH01000011.1	0.8935	56.5	3.08654		Cryptococcus_sp._DSM108351	chr_2	1.4645	62.8	3.55894		Kwoniella_heveanensis_CBS569	chr_1	4.2565	49.7	-2.21549		Kwoniella_mangrovensis_CBS8507	ctg_1	4.2565	48.5	3.58218
Cryptococcus_amylolentus_CBS6273	MEKH01000011.1	0.8945	52.9	-0.513459		Cryptococcus_sp._DSM108351	chr_2	1.4655	55.3	-3.94106		Kwoniella_heveanensis_CBS569	chr_1	4.2575	54.8	2.88451		Kwoniella_mangrovensis_CBS8507	ctg_1	4.2575	49.7	4.78218
Cryptococcus_amylolentus_CBS6273	MEKH01000011.1	0.8955	55.9	2.48654		Cryptococcus_sp._DSM108351	chr_2	1.4665	56.4	-2.84106		Kwoniella_heveanensis_CBS569	chr_1	4.2585	52.8	0.884511		Kwoniella_mangrovensis_CBS8507	ctg_1	4.2585	43.3	-1.61782
Cryptococcus_amylolentus_CBS6273	MEKH01000011.1	0.8965	55.5	2.08654		Cryptococcus_sp._DSM108351	chr_2	1.4675	57.6	-1.64106		Kwoniella_heveanensis_CBS569	chr_1	4.2595	52.5	0.584511		Kwoniella_mangrovensis_CBS8507	ctg_1	4.2595	45.5	0.582179
Cryptococcus_amylolentus_CBS6273	MEKH01000011.1	0.8975	51.6	-1.81346		Cryptococcus_sp._DSM108351	chr_2	1.4685	61.1	1.85894		Kwoniella_heveanensis_CBS569	chr_1	4.2605	52.1	0.184511		Kwoniella_mangrovensis_CBS8507	ctg_1	4.2605	44.4	-0.517821
Cryptococcus_amylolentus_CBS6273	MEKH01000011.1	0.8985	49.7	-3.71346		Cryptococcus_sp._DSM108351	chr_2	1.4695	58.4	-0.84106		Kwoniella_heveanensis_CBS569	chr_1	4.2615	53.6	1.68451		Kwoniella_mangrovensis_CBS8507	ctg_1	4.2615	41.7	-3.21782
Cryptococcus_amylolentus_CBS6273	MEKH01000011.1	0.8995	54.6	1.18654		Cryptococcus_sp._DSM108351	chr_2	1.4705	59.5	0.25894		Kwoniella_heveanensis_CBS569	chr_1	4.2625	53.1	1.18451		Kwoniella_mangrovensis_CBS8507	ctg_1	4.2625	42.1	-2.81782
Cryptococcus_amylolentus_CBS6273	MEKH01000011.1	0.9005	59.9	6.48654		Cryptococcus_sp._DSM108351	chr_2	1.4715	54.1	-5.14106		Kwoniella_heveanensis_CBS569	chr_1	4.2635	51.6	-0.315489		Kwoniella_mangrovensis_CBS8507	ctg_1	4.2635	41.8	-3.11782
Cryptococcus_amylolentus_CBS6273	MEKH01000011.1	0.9015	50.3	-3.11346		Cryptococcus_sp._DSM108351	chr_2	1.4725	55.2	-4.04106		Kwoniella_heveanensis_CBS569	chr_1	4.2645	48.5	-3.41549		Kwoniella_mangrovensis_CBS8507	ctg_1	4.2645	46.3	1.38218
Cryptococcus_amylolentus_CBS6273	MEKH01000011.1	0.9025	56.2	2.78654		Cryptococcus_sp._DSM108351	chr_2	1.4735	57.3	-1.94106		Kwoniella_heveanensis_CBS569	chr_1	4.2655	52.3	0.384511		Kwoniella_mangrovensis_CBS8507	ctg_1	4.2655	47.1	2.18218
Cryptococcus_amylolentus_CBS6273	MEKH01000011.1	0.9035	56.4	2.98654		Cryptococcus_sp._DSM108351	chr_2	1.4745	59.2	-0.0410602		Kwoniella_heveanensis_CBS569	chr_1	4.2665	51.7	-0.215489		Kwoniella_mangrovensis_CBS8507	ctg_1	4.2665	46	1.08218
Cryptococcus_amylolentus_CBS6273	MEKH01000011.1	0.9045	51.3	-2.11346		Cryptococcus_sp._DSM108351	chr_2	1.4755	63.9	4.65894		Kwoniella_heveanensis_CBS569	chr_1	4.2675	55.7	3.78451		Kwoniella_mangrovensis_CBS8507	ctg_1	4.2675	45	0.0821793
Cryptococcus_amylolentus_CBS6273	MEKH01000011.1	0.9055	52.7	-0.713459		Cryptococcus_sp._DSM108351	chr_2	1.4765	54.1	-5.14106		Kwoniella_heveanensis_CBS569	chr_1	4.2685	51	-0.915489		Kwoniella_mangrovensis_CBS8507	ctg_1	4.2685	40.8	-4.11782
Cryptococcus_amylolentus_CBS6273	MEKH01000011.1	0.9065	51.3	-2.11346		Cryptococcus_sp._DSM108351	chr_2	1.4775	56	-3.24106		Kwoniella_heveanensis_CBS569	chr_1	4.2695	48.4	-3.51549		Kwoniella_mangrovensis_CBS8507	ctg_1	4.2695	40.7	-4.21782
Cryptococcus_amylolentus_CBS6273	MEKH01000011.1	0.9075	57	3.58654		Cryptococcus_sp._DSM108351	chr_2	1.4785	53.9	-5.34106		Kwoniella_heveanensis_CBS569	chr_1	4.2705	55.1	3.18451		Kwoniella_mangrovensis_CBS8507	ctg_1	4.2705	43	-1.91782
Cryptococcus_amylolentus_CBS6273	MEKH01000011.1	0.9085	50.7	-2.71346		Cryptococcus_sp._DSM108351	chr_2	1.4795	54.7	-4.54106		Kwoniella_heveanensis_CBS569	chr_1	4.2715	53.6	1.68451		Kwoniella_mangrovensis_CBS8507	ctg_1	4.2715	43.2	-1.71782
Cryptococcus_amylolentus_CBS6273	MEKH01000011.1	0.9095	51.7	-1.71346		Cryptococcus_sp._DSM108351	chr_2	1.4805	55.6	-3.64106		Kwoniella_heveanensis_CBS569	chr_1	4.2725	51	-0.915489		Kwoniella_mangrovensis_CBS8507	ctg_1	4.2725	46.6	1.68218
Cryptococcus_amylolentus_CBS6273	MEKH01000011.1	0.9105	56.2	2.78654		Cryptococcus_sp._DSM108351	chr_2	1.4815	55.2	-4.04106		Kwoniella_heveanensis_CBS569	chr_1	4.2735	55.2	3.28451		Kwoniella_mangrovensis_CBS8507	ctg_1	4.2735	46.2	1.28218
Cryptococcus_amylolentus_CBS6273	MEKH01000011.1	0.9115	56.8	3.38654		Cryptococcus_sp._DSM108351	chr_2	1.4825	55.9	-3.34106		Kwoniella_heveanensis_CBS569	chr_1	4.2745	60.2	8.28451		Kwoniella_mangrovensis_CBS8507	ctg_1	4.2745	41.6	-3.31782
Cryptococcus_amylolentus_CBS6273	MEKH01000011.1	0.9125	53.7	0.286541		Cryptococcus_sp._DSM108351	chr_2	1.4835	58	-1.24106		Kwoniella_heveanensis_CBS569	chr_1	4.2755	50.3	-1.61549		Kwoniella_mangrovensis_CBS8507	ctg_1	4.2755	45.7	0.782179
Cryptococcus_amylolentus_CBS6273	MEKH01000011.1	0.9135	53.2	-0.213459		Cryptococcus_sp._DSM108351	chr_2	1.4845	56.2	-3.04106		Kwoniella_heveanensis_CBS569	chr_1	4.2765	50.6	-1.31549		Kwoniella_mangrovensis_CBS8507	ctg_1	4.2765	45.2	0.282179
Cryptococcus_amylolentus_CBS6273	MEKH01000011.1	0.9145	52.5	-0.913459		Cryptococcus_sp._DSM108351	chr_2	1.4855	55.3	-3.94106		Kwoniella_heveanensis_CBS569	chr_1	4.2775	51.3	-0.615489		Kwoniella_mangrovensis_CBS8507	ctg_1	4.2775	40.6	-4.31782
Cryptococcus_amylolentus_CBS6273	MEKH01000011.1	0.9155	53.6	0.186541		Cryptococcus_sp._DSM108351	chr_2	1.4865	57.6	-1.64106		Kwoniella_heveanensis_CBS569	chr_1	4.2785	52.9	0.984511		Kwoniella_mangrovensis_CBS8507	ctg_1	4.2785	42.9	-2.01782
Cryptococcus_amylolentus_CBS6273	MEKH01000011.1	0.9165	51.1	-2.31346		Cryptococcus_sp._DSM108351	chr_2	1.4875	59.5	0.25894		Kwoniella_heveanensis_CBS569	chr_1	4.2795	49.5	-2.41549		Kwoniella_mangrovensis_CBS8507	ctg_1	4.2795	42.3	-2.61782
Cryptococcus_amylolentus_CBS6273	MEKH01000011.1	0.9175	52.9	-0.513459		Cryptococcus_sp._DSM108351	chr_2	1.4885	59.8	0.55894		Kwoniella_heveanensis_CBS569	chr_1	4.2805	53.1	1.18451		Kwoniella_mangrovensis_CBS8507	ctg_1	4.2805	45.2	0.282179
Cryptococcus_amylolentus_CBS6273	MEKH01000011.1	0.9185	54.2	0.786541		Cryptococcus_sp._DSM108351	chr_2	1.4895	60.8	1.55894		Kwoniella_heveanensis_CBS569	chr_1	4.2815	49.6	-2.31549		Kwoniella_mangrovensis_CBS8507	ctg_1	4.2815	48.3	3.38218
Cryptococcus_amylolentus_CBS6273	MEKH01000011.1	0.9195	52	-1.41346		Cryptococcus_sp._DSM108351	chr_2	1.4905	58.8	-0.44106		Kwoniella_heveanensis_CBS569	chr_1	4.2825	55.1	3.18451		Kwoniella_mangrovensis_CBS8507	ctg_1	4.2825	50.6	5.68218
Cryptococcus_amylolentus_CBS6273	MEKH01000011.1	0.9205	52.9	-0.513459		Cryptococcus_sp._DSM108351	chr_2	1.4915	57.9	-1.34106		Kwoniella_heveanensis_CBS569	chr_1	4.2835	53.7	1.78451		Kwoniella_mangrovensis_CBS8507	ctg_1	4.2835	46.2	1.28218
Cryptococcus_amylolentus_CBS6273	MEKH01000011.1	0.9215	52.5	-0.913459		Cryptococcus_sp._DSM108351	chr_2	1.4925	53.3	-5.94106		Kwoniella_heveanensis_CBS569	chr_1	4.2845	50.4	-1.51549		Kwoniella_mangrovensis_CBS8507	ctg_1	4.2845	44.7	-0.217821
Cryptococcus_amylolentus_CBS6273	MEKH01000011.1	0.9225	51	-2.41346		Cryptococcus_sp._DSM108351	chr_2	1.4935	61.5	2.25894		Kwoniella_heveanensis_CBS569	chr_1	4.2855	50.3	-1.61549		Kwoniella_mangrovensis_CBS8507	ctg_1	4.2855	45	0.0821793
Cryptococcus_amylolentus_CBS6273	MEKH01000011.1	0.9235	55.6	2.18654		Cryptococcus_sp._DSM108351	chr_2	1.4945	64	4.75894		Kwoniella_heveanensis_CBS569	chr_1	4.2865	54.6	2.68451		Kwoniella_mangrovensis_CBS8507	ctg_1	4.2865	41.8	-3.11782
Cryptococcus_amylolentus_CBS6273	MEKH01000011.1	0.9245	48.6	-4.81346		Cryptococcus_sp._DSM108351	chr_2	1.4955	54.6	-4.64106		Kwoniella_heveanensis_CBS569	chr_1	4.2875	53.4	1.48451		Kwoniella_mangrovensis_CBS8507	ctg_1	4.2875	40.5	-4.41782
Cryptococcus_amylolentus_CBS6273	MEKH01000011.1	0.9255	51.6	-1.81346		Cryptococcus_sp._DSM108351	chr_2	1.4965	60.1	0.85894		Kwoniella_heveanensis_CBS569	chr_1	4.2885	49.5	-2.41549		Kwoniella_mangrovensis_CBS8507	ctg_1	4.2885	42.8	-2.11782
Cryptococcus_amylolentus_CBS6273	MEKH01000011.1	0.9265	57.6	4.18654		Cryptococcus_sp._DSM108351	chr_2	1.4975	61.2	1.95894		Kwoniella_heveanensis_CBS569	chr_1	4.2895	47.4	-4.51549		Kwoniella_mangrovensis_CBS8507	ctg_1	4.2895	42.1	-2.81782
Cryptococcus_amylolentus_CBS6273	MEKH01000011.1	0.9275	55.8	2.38654		Cryptococcus_sp._DSM108351	chr_2	1.4985	61.8	2.55894		Kwoniella_heveanensis_CBS569	chr_1	4.2905	51.8	-0.115489		Kwoniella_mangrovensis_CBS8507	ctg_1	4.2905	42.6	-2.31782
Cryptococcus_amylolentus_CBS6273	MEKH01000011.1	0.9285	52.6	-0.813459		Cryptococcus_sp._DSM108351	chr_2	1.4995	62.1	2.85894		Kwoniella_heveanensis_CBS569	chr_1	4.2915	52.1	0.184511		Kwoniella_mangrovensis_CBS8507	ctg_1	4.2915	43.9	-1.01782
Cryptococcus_amylolentus_CBS6273	MEKH01000011.1	0.9295	57.2	3.78654		Cryptococcus_sp._DSM108351	chr_2	1.5005	61.1	1.85894		Kwoniella_heveanensis_CBS569	chr_1	4.2925	51.6	-0.315489		Kwoniella_mangrovensis_CBS8507	ctg_1	4.2925	42.7	-2.21782
Cryptococcus_amylolentus_CBS6273	MEKH01000011.1	0.9305	56.5	3.08654		Cryptococcus_sp._DSM108351	chr_2	1.5015	63.1	3.85894		Kwoniella_heveanensis_CBS569	chr_1	4.2935	51.1	-0.815489		Kwoniella_mangrovensis_CBS8507	ctg_1	4.2935	46.5	1.58218
Cryptococcus_amylolentus_CBS6273	MEKH01000011.1	0.9315	55.7	2.28654		Cryptococcus_sp._DSM108351	chr_2	1.5025	60.8	1.55894		Kwoniella_heveanensis_CBS569	chr_1	4.2945	55.7	3.78451		Kwoniella_mangrovensis_CBS8507	ctg_1	4.2945	45.1	0.182179
Cryptococcus_amylolentus_CBS6273	MEKH01000011.1	0.9325	53.8	0.386541		Cryptococcus_sp._DSM108351	chr_2	1.5035	59.6	0.35894		Kwoniella_heveanensis_CBS569	chr_1	4.2955	53.3	1.38451		Kwoniella_mangrovensis_CBS8507	ctg_1	4.2955	44.1	-0.817821
Cryptococcus_amylolentus_CBS6273	MEKH01000011.1	0.9335	54.2	0.786541		Cryptococcus_sp._DSM108351	chr_2	1.5045	54.6	-4.64106		Kwoniella_heveanensis_CBS569	chr_1	4.2965	53.7	1.78451		Kwoniella_mangrovensis_CBS8507	ctg_1	4.2965	46.8	1.88218
Cryptococcus_amylolentus_CBS6273	MEKH01000011.1	0.9345	51.2	-2.21346		Cryptococcus_sp._DSM108351	chr_2	1.5055	60.4	1.15894		Kwoniella_heveanensis_CBS569	chr_1	4.2975	50.8	-1.11549		Kwoniella_mangrovensis_CBS8507	ctg_1	4.2975	46.1	1.18218
Cryptococcus_amylolentus_CBS6273	MEKH01000011.1	0.9355	51	-2.41346		Cryptococcus_sp._DSM108351	chr_2	1.5065	52.6	-6.64106		Kwoniella_heveanensis_CBS569	chr_1	4.2985	51.3	-0.615489		Kwoniella_mangrovensis_CBS8507	ctg_1	4.2985	45	0.0821793
Cryptococcus_amylolentus_CBS6273	MEKH01000011.1	0.9365	50	-3.41346		Cryptococcus_sp._DSM108351	chr_2	1.5075	58.8	-0.44106		Kwoniella_heveanensis_CBS569	chr_1	4.2995	48.6	-3.31549		Kwoniella_mangrovensis_CBS8507	ctg_1	4.2995	45	0.0821793
Cryptococcus_amylolentus_CBS6273	MEKH01000011.1	0.9375	52.8	-0.613459		Cryptococcus_sp._DSM108351	chr_2	1.5085	59.5	0.25894		Kwoniella_heveanensis_CBS569	chr_1	4.3005	49	-2.91549		Kwoniella_mangrovensis_CBS8507	ctg_1	4.3005	40.5	-4.41782
Cryptococcus_amylolentus_CBS6273	MEKH01000011.1	0.9385	51.9	-1.51346		Cryptococcus_sp._DSM108351	chr_2	1.5095	58.7	-0.54106		Kwoniella_heveanensis_CBS569	chr_1	4.3015	48.3	-3.61549		Kwoniella_mangrovensis_CBS8507	ctg_1	4.3015	45.1	0.182179
Cryptococcus_amylolentus_CBS6273	MEKH01000011.1	0.9395	48.9	-4.51346		Cryptococcus_sp._DSM108351	chr_2	1.5105	55.6	-3.64106		Kwoniella_heveanensis_CBS569	chr_1	4.3025	52.2	0.284511		Kwoniella_mangrovensis_CBS8507	ctg_1	4.3025	40.7	-4.21782
Cryptococcus_amylolentus_CBS6273	MEKH01000011.1	0.9405	57	3.58654		Cryptococcus_sp._DSM108351	chr_2	1.5115	59.9	0.65894		Kwoniella_heveanensis_CBS569	chr_1	4.3035	53.9	1.98451		Kwoniella_mangrovensis_CBS8507	ctg_1	4.3035	47	2.08218
Cryptococcus_amylolentus_CBS6273	MEKH01000011.1	0.9415	54	0.586541		Cryptococcus_sp._DSM108351	chr_2	1.5125	65.2	5.95894		Kwoniella_heveanensis_CBS569	chr_1	4.3045	45.6	-6.31549		Kwoniella_mangrovensis_CBS8507	ctg_1	4.3045	49.4	4.48218
Cryptococcus_amylolentus_CBS6273	MEKH01000011.1	0.9425	52.3	-1.11346		Cryptococcus_sp._DSM108351	chr_2	1.5135	68.1	8.85894		Kwoniella_heveanensis_CBS569	chr_1	4.3055	54	2.08451		Kwoniella_mangrovensis_CBS8507	ctg_1	4.3055	47.7	2.78218
Cryptococcus_amylolentus_CBS6273	MEKH01000011.1	0.9435	48.5	-4.91346		Cryptococcus_sp._DSM108351	chr_2	1.5145	58.3	-0.94106		Kwoniella_heveanensis_CBS569	chr_1	4.3065	56	4.08451		Kwoniella_mangrovensis_CBS8507	ctg_1	4.3065	46.7	1.78218
Cryptococcus_amylolentus_CBS6273	MEKH01000011.1	0.9445	51	-2.41346		Cryptococcus_sp._DSM108351	chr_2	1.5155	61	1.75894		Kwoniella_heveanensis_CBS569	chr_1	4.3075	55.3	3.38451		Kwoniella_mangrovensis_CBS8507	ctg_1	4.3075	48.1	3.18218
Cryptococcus_amylolentus_CBS6273	MEKH01000011.1	0.9455	54.1	0.686541		Cryptococcus_sp._DSM108351	chr_2	1.5165	54.2	-5.04106		Kwoniella_heveanensis_CBS569	chr_1	4.3085	52.5	0.584511		Kwoniella_mangrovensis_CBS8507	ctg_1	4.3085	42.1	-2.81782
Cryptococcus_amylolentus_CBS6273	MEKH01000011.1	0.9465	51.6	-1.81346		Cryptococcus_sp._DSM108351	chr_2	1.5175	52.4	-6.84106		Kwoniella_heveanensis_CBS569	chr_1	4.3095	50.2	-1.71549		Kwoniella_mangrovensis_CBS8507	ctg_1	4.3095	48.9	3.98218
Cryptococcus_amylolentus_CBS6273	MEKH01000011.1	0.9475	53.8	0.386541		Cryptococcus_sp._DSM108351	chr_2	1.5185	56.8	-2.44106		Kwoniella_heveanensis_CBS569	chr_1	4.3105	55.7	3.78451		Kwoniella_mangrovensis_CBS8507	ctg_1	4.3105	43.1	-1.81782
Cryptococcus_amylolentus_CBS6273	MEKH01000011.1	0.9485	54.3	0.886541		Cryptococcus_sp._DSM108351	chr_2	1.5195	59.7	0.45894		Kwoniella_heveanensis_CBS569	chr_1	4.3115	51.1	-0.815489		Kwoniella_mangrovensis_CBS8507	ctg_1	4.3115	41.7	-3.21782
Cryptococcus_amylolentus_CBS6273	MEKH01000011.1	0.9495	50.4	-3.01346		Cryptococcus_sp._DSM108351	chr_2	1.5205	54.6	-4.64106		Kwoniella_heveanensis_CBS569	chr_1	4.3125	55.2	3.28451		Kwoniella_mangrovensis_CBS8507	ctg_1	4.3125	45.3	0.382179
Cryptococcus_amylolentus_CBS6273	MEKH01000011.1	0.9505	51.8	-1.61346		Cryptococcus_sp._DSM108351	chr_2	1.5215	54.6	-4.64106		Kwoniella_heveanensis_CBS569	chr_1	4.3135	52.1	0.184511		Kwoniella_mangrovensis_CBS8507	ctg_1	4.3135	46.4	1.48218
Cryptococcus_amylolentus_CBS6273	MEKH01000011.1	0.9515	49.3	-4.11346		Cryptococcus_sp._DSM108351	chr_2	1.5225	55.2	-4.04106		Kwoniella_heveanensis_CBS569	chr_1	4.3145	53.9	1.98451		Kwoniella_mangrovensis_CBS8507	ctg_1	4.3145	42.4	-2.51782
Cryptococcus_amylolentus_CBS6273	MEKH01000011.1	0.9525	50.1	-3.31346		Cryptococcus_sp._DSM108351	chr_2	1.5235	53.7	-5.54106		Kwoniella_heveanensis_CBS569	chr_1	4.3155	53.3	1.38451		Kwoniella_mangrovensis_CBS8507	ctg_1	4.3155	43.7	-1.21782
Cryptococcus_amylolentus_CBS6273	MEKH01000011.1	0.9535	47.7	-5.71346		Cryptococcus_sp._DSM108351	chr_2	1.5245	54.3	-4.94106		Kwoniella_heveanensis_CBS569	chr_1	4.3165	50.2	-1.71549		Kwoniella_mangrovensis_CBS8507	ctg_1	4.3165	48.9	3.98218
Cryptococcus_amylolentus_CBS6273	MEKH01000011.1	0.9545	54.4	0.986541		Cryptococcus_sp._DSM108351	chr_2	1.5255	52.8	-6.44106		Kwoniella_heveanensis_CBS569	chr_1	4.3175	49.1	-2.81549		Kwoniella_mangrovensis_CBS8507	ctg_1	4.3175	47	2.08218
Cryptococcus_amylolentus_CBS6273	MEKH01000011.1	0.9555	56.5	3.08654		Cryptococcus_sp._DSM108351	chr_2	1.5265	53.6	-5.64106		Kwoniella_heveanensis_CBS569	chr_1	4.3185	55.8	3.88451		Kwoniella_mangrovensis_CBS8507	ctg_1	4.3185	45.3	0.382179
Cryptococcus_amylolentus_CBS6273	MEKH01000011.1	0.9565	51.1	-2.31346		Cryptococcus_sp._DSM108351	chr_2	1.5275	55	-4.24106		Kwoniella_heveanensis_CBS569	chr_1	4.3195	51.3	-0.615489		Kwoniella_mangrovensis_CBS8507	ctg_1	4.3195	42.7	-2.21782
Cryptococcus_amylolentus_CBS6273	MEKH01000011.1	0.9575	55.6	2.18654		Cryptococcus_sp._DSM108351	chr_2	1.5285	48.1	-11.1411		Kwoniella_heveanensis_CBS569	chr_1	4.3205	50.9	-1.01549		Kwoniella_mangrovensis_CBS8507	ctg_1	4.3205	43.8	-1.11782
Cryptococcus_amylolentus_CBS6273	MEKH01000011.1	0.9585	55	1.58654		Cryptococcus_sp._DSM108351	chr_2	1.5295	53.4	-5.84106		Kwoniella_heveanensis_CBS569	chr_1	4.3215	53.5	1.58451		Kwoniella_mangrovensis_CBS8507	ctg_1	4.3215	46	1.08218
Cryptococcus_amylolentus_CBS6273	MEKH01000011.1	0.9595	54	0.586541		Cryptococcus_sp._DSM108351	chr_2	1.5305	53.8	-5.44106		Kwoniella_heveanensis_CBS569	chr_1	4.3225	45.9	-6.01549		Kwoniella_mangrovensis_CBS8507	ctg_1	4.3225	43.6	-1.31782
Cryptococcus_amylolentus_CBS6273	MEKH01000011.1	0.9605	55.9	2.48654		Cryptococcus_sp._DSM108351	chr_2	1.5315	50.5	-8.74106		Kwoniella_heveanensis_CBS569	chr_1	4.3235	50.6	-1.31549		Kwoniella_mangrovensis_CBS8507	ctg_1	4.3235	42	-2.91782
Cryptococcus_amylolentus_CBS6273	MEKH01000011.1	0.9615	55.3	1.88654		Cryptococcus_sp._DSM108351	chr_2	1.5325	53.1	-6.14106		Kwoniella_heveanensis_CBS569	chr_1	4.3245	54.2	2.28451		Kwoniella_mangrovensis_CBS8507	ctg_1	4.3245	47	2.08218
Cryptococcus_amylolentus_CBS6273	MEKH01000011.1	0.9625	54	0.586541		Cryptococcus_sp._DSM108351	chr_2	1.5335	53.9	-5.34106		Kwoniella_heveanensis_CBS569	chr_1	4.3255	59.2	7.28451		Kwoniella_mangrovensis_CBS8507	ctg_1	4.3255	45.1	0.182179
Cryptococcus_amylolentus_CBS6273	MEKH01000011.1	0.9635	55.5	2.08654		Cryptococcus_sp._DSM108351	chr_2	1.5345	58.6	-0.64106		Kwoniella_heveanensis_CBS569	chr_1	4.3265	53.7	1.78451		Kwoniella_mangrovensis_CBS8507	ctg_1	4.3265	42.9	-2.01782
Cryptococcus_amylolentus_CBS6273	MEKH01000011.1	0.9645	53.1	-0.313459		Cryptococcus_sp._DSM108351	chr_2	1.5355	56.2	-3.04106		Kwoniella_heveanensis_CBS569	chr_1	4.3275	55.6	3.68451		Kwoniella_mangrovensis_CBS8507	ctg_1	4.3275	40.6	-4.31782
Cryptococcus_amylolentus_CBS6273	MEKH01000011.1	0.9655	52.9	-0.513459		Cryptococcus_sp._DSM108351	chr_2	1.5365	56	-3.24106		Kwoniella_heveanensis_CBS569	chr_1	4.3285	51.8	-0.115489		Kwoniella_mangrovensis_CBS8507	ctg_1	4.3285	41.9	-3.01782
Cryptococcus_amylolentus_CBS6273	MEKH01000011.1	0.9665	57.6	4.18654		Cryptococcus_sp._DSM108351	chr_2	1.5375	58.3	-0.94106		Kwoniella_heveanensis_CBS569	chr_1	4.3295	54.1	2.18451		Kwoniella_mangrovensis_CBS8507	ctg_1	4.3295	45	0.0821793
Cryptococcus_amylolentus_CBS6273	MEKH01000011.1	0.9675	55.1	1.68654		Cryptococcus_sp._DSM108351	chr_2	1.5385	57.1	-2.14106		Kwoniella_heveanensis_CBS569	chr_1	4.3305	54.5	2.58451		Kwoniella_mangrovensis_CBS8507	ctg_1	4.3305	45.9	0.982179
Cryptococcus_amylolentus_CBS6273	MEKH01000011.1	0.9685	59.9	6.48654		Cryptococcus_sp._DSM108351	chr_2	1.5395	59.3	0.0589398		Kwoniella_heveanensis_CBS569	chr_1	4.3315	52.6	0.684511		Kwoniella_mangrovensis_CBS8507	ctg_1	4.3315	42.2	-2.71782
Cryptococcus_amylolentus_CBS6273	MEKH01000011.1	0.9695	58.9	5.48654		Cryptococcus_sp._DSM108351	chr_2	1.5405	52.8	-6.44106		Kwoniella_heveanensis_CBS569	chr_1	4.3325	49.8	-2.11549		Kwoniella_mangrovensis_CBS8507	ctg_1	4.3325	41.7	-3.21782
Cryptococcus_amylolentus_CBS6273	MEKH01000011.1	0.9705	55.1	1.68654		Cryptococcus_sp._DSM108351	chr_2	1.5415	56.2	-3.04106		Kwoniella_heveanensis_CBS569	chr_1	4.3335	50.7	-1.21549		Kwoniella_mangrovensis_CBS8507	ctg_1	4.3335	43.7	-1.21782
Cryptococcus_amylolentus_CBS6273	MEKH01000011.1	0.9715	53.7	0.286541		Cryptococcus_sp._DSM108351	chr_2	1.5425	56	-3.24106		Kwoniella_heveanensis_CBS569	chr_1	4.3345	52	0.0845112		Kwoniella_mangrovensis_CBS8507	ctg_1	4.3345	44.7	-0.217821
Cryptococcus_amylolentus_CBS6273	MEKH01000011.1	0.9725	56.2	2.78654		Cryptococcus_sp._DSM108351	chr_2	1.5435	57.6	-1.64106		Kwoniella_heveanensis_CBS569	chr_1	4.3355	52.1	0.184511		Kwoniella_mangrovensis_CBS8507	ctg_1	4.3355	41.8	-3.11782
Cryptococcus_amylolentus_CBS6273	MEKH01000011.1	0.9735	53.1	-0.313459		Cryptococcus_sp._DSM108351	chr_2	1.5445	59.5	0.25894		Kwoniella_heveanensis_CBS569	chr_1	4.3365	58.1	6.18451		Kwoniella_mangrovensis_CBS8507	ctg_1	4.3365	43.1	-1.81782
Cryptococcus_amylolentus_CBS6273	MEKH01000011.1	0.9745	58.9	5.48654		Cryptococcus_sp._DSM108351	chr_2	1.5455	55.6	-3.64106		Kwoniella_heveanensis_CBS569	chr_1	4.3375	48.7	-3.21549		Kwoniella_mangrovensis_CBS8507	ctg_1	4.3375	42.5	-2.41782
Cryptococcus_amylolentus_CBS6273	MEKH01000011.1	0.9755	57.2	3.78654		Cryptococcus_sp._DSM108351	chr_2	1.5465	53.7	-5.54106		Kwoniella_heveanensis_CBS569	chr_1	4.3385	52.5	0.584511		Kwoniella_mangrovensis_CBS8507	ctg_1	4.3385	46.9	1.98218
Cryptococcus_amylolentus_CBS6273	MEKH01000011.1	0.9765	52.4	-1.01346		Cryptococcus_sp._DSM108351	chr_2	1.5475	58.1	-1.14106		Kwoniella_heveanensis_CBS569	chr_1	4.3395	53.4	1.48451		Kwoniella_mangrovensis_CBS8507	ctg_1	4.3395	46.5	1.58218
Cryptococcus_amylolentus_CBS6273	MEKH01000011.1	0.9775	51.3	-2.11346		Cryptococcus_sp._DSM108351	chr_2	1.5485	58.6	-0.64106		Kwoniella_heveanensis_CBS569	chr_1	4.3405	54.1	2.18451		Kwoniella_mangrovensis_CBS8507	ctg_1	4.3405	46.2	1.28218
Cryptococcus_amylolentus_CBS6273	MEKH01000011.1	0.9785	54.3	0.886541		Cryptococcus_sp._DSM108351	chr_2	1.5495	60.5	1.25894		Kwoniella_heveanensis_CBS569	chr_1	4.3415	52.3	0.384511		Kwoniella_mangrovensis_CBS8507	ctg_1	4.3415	43.1	-1.81782
Cryptococcus_amylolentus_CBS6273	MEKH01000011.1	0.9795	55.7	2.28654		Cryptococcus_sp._DSM108351	chr_2	1.5505	57.2	-2.04106		Kwoniella_heveanensis_CBS569	chr_1	4.3425	51.1	-0.815489		Kwoniella_mangrovensis_CBS8507	ctg_1	4.3425	44.6	-0.317821
Cryptococcus_amylolentus_CBS6273	MEKH01000011.1	0.9805	55.1	1.68654		Cryptococcus_sp._DSM108351	chr_2	1.5515	56	-3.24106		Kwoniella_heveanensis_CBS569	chr_1	4.3435	51.7	-0.215489		Kwoniella_mangrovensis_CBS8507	ctg_1	4.3435	39	-5.91782
Cryptococcus_amylolentus_CBS6273	MEKH01000011.1	0.9815	56.6	3.18654		Cryptococcus_sp._DSM108351	chr_2	1.5525	65.7	6.45894		Kwoniella_heveanensis_CBS569	chr_1	4.3445	51.3	-0.615489		Kwoniella_mangrovensis_CBS8507	ctg_1	4.3445	42.8	-2.11782
Cryptococcus_amylolentus_CBS6273	MEKH01000011.1	0.9825	52.4	-1.01346		Cryptococcus_sp._DSM108351	chr_2	1.5535	53	-6.24106		Kwoniella_heveanensis_CBS569	chr_1	4.3455	54.4	2.48451		Kwoniella_mangrovensis_CBS8507	ctg_1	4.3455	50.9	5.98218
Cryptococcus_amylolentus_CBS6273	MEKH01000011.1	0.9835	56.6	3.18654		Cryptococcus_sp._DSM108351	chr_2	1.5545	57.5	-1.74106		Kwoniella_heveanensis_CBS569	chr_1	4.3465	50.7	-1.21549		Kwoniella_mangrovensis_CBS8507	ctg_1	4.3465	44.3	-0.617821
Cryptococcus_amylolentus_CBS6273	MEKH01000011.1	0.9845	58.5	5.08654		Cryptococcus_sp._DSM108351	chr_2	1.5555	56.8	-2.44106		Kwoniella_heveanensis_CBS569	chr_1	4.3475	52.2	0.284511		Kwoniella_mangrovensis_CBS8507	ctg_1	4.3475	42.6	-2.31782
Cryptococcus_amylolentus_CBS6273	MEKH01000011.1	0.9855	61.4	7.98654		Cryptococcus_sp._DSM108351	chr_2	1.5565	53.9	-5.34106		Kwoniella_heveanensis_CBS569	chr_1	4.3485	51.5	-0.415489		Kwoniella_mangrovensis_CBS8507	ctg_1	4.3485	46.6	1.68218
Cryptococcus_amylolentus_CBS6273	MEKH01000011.1	0.9865	59.3	5.88654		Cryptococcus_sp._DSM108351	chr_2	1.5575	57.7	-1.54106		Kwoniella_heveanensis_CBS569	chr_1	4.3495	50.7	-1.21549		Kwoniella_mangrovensis_CBS8507	ctg_1	4.3495	40.6	-4.31782
Cryptococcus_amylolentus_CBS6273	MEKH01000011.1	0.9875	52.5	-0.913459		Cryptococcus_sp._DSM108351	chr_2	1.5585	55.3	-3.94106		Kwoniella_heveanensis_CBS569	chr_1	4.3505	50.3	-1.61549		Kwoniella_mangrovensis_CBS8507	ctg_1	4.3505	51.3	6.38218
Cryptococcus_amylolentus_CBS6273	MEKH01000011.1	0.9885	51.2	-2.21346		Cryptococcus_sp._DSM108351	chr_2	1.5595	61.1	1.85894		Kwoniella_heveanensis_CBS569	chr_1	4.3515	54.6	2.68451		Kwoniella_mangrovensis_CBS8507	ctg_1	4.3515	44.6	-0.317821
Cryptococcus_amylolentus_CBS6273	MEKH01000011.1	0.9895	53.3	-0.113459		Cryptococcus_sp._DSM108351	chr_2	1.5605	56.5	-2.74106		Kwoniella_heveanensis_CBS569	chr_1	4.3525	50.2	-1.71549		Kwoniella_mangrovensis_CBS8507	ctg_1	4.3525	44.7	-0.217821
Cryptococcus_amylolentus_CBS6273	MEKH01000011.1	0.9905	54.8	1.38654		Cryptococcus_sp._DSM108351	chr_2	1.5615	67.6	8.35894		Kwoniella_heveanensis_CBS569	chr_1	4.3535	53.8	1.88451		Kwoniella_mangrovensis_CBS8507	ctg_1	4.3535	42.4	-2.51782
Cryptococcus_amylolentus_CBS6273	MEKH01000011.1	0.9915	54.1	0.686541		Cryptococcus_sp._DSM108351	chr_2	1.5625	60.2	0.95894		Kwoniella_heveanensis_CBS569	chr_1	4.3545	54	2.08451		Kwoniella_mangrovensis_CBS8507	ctg_1	4.3545	41.4	-3.51782
Cryptococcus_amylolentus_CBS6273	MEKH01000011.1	0.9925	49	-4.41346		Cryptococcus_sp._DSM108351	chr_2	1.5635	56.1	-3.14106		Kwoniella_heveanensis_CBS569	chr_1	4.3555	54.7	2.78451		Kwoniella_mangrovensis_CBS8507	ctg_1	4.3555	41	-3.91782
Cryptococcus_amylolentus_CBS6273	MEKH01000011.1	0.9935	53	-0.413459		Cryptococcus_sp._DSM108351	chr_2	1.5645	59.6	0.35894		Kwoniella_heveanensis_CBS569	chr_1	4.3565	50.9	-1.01549		Kwoniella_mangrovensis_CBS8507	ctg_1	4.3565	45.7	0.782179
Cryptococcus_amylolentus_CBS6273	MEKH01000011.1	0.9945	53.3	-0.113459		Cryptococcus_sp._DSM108351	chr_2	1.5655	58.7	-0.54106		Kwoniella_heveanensis_CBS569	chr_1	4.3575	51.6	-0.315489		Kwoniella_mangrovensis_CBS8507	ctg_1	4.3575	46.6	1.68218
Cryptococcus_amylolentus_CBS6273	MEKH01000011.1	0.9955	51	-2.41346		Cryptococcus_sp._DSM108351	chr_2	1.5665	58.6	-0.64106		Kwoniella_heveanensis_CBS569	chr_1	4.3585	57.1	5.18451		Kwoniella_mangrovensis_CBS8507	ctg_1	4.3585	49.2	4.28218
Cryptococcus_amylolentus_CBS6273	MEKH01000011.1	0.9965	53.8	0.386541		Cryptococcus_sp._DSM108351	chr_2	1.5675	52.8	-6.44106		Kwoniella_heveanensis_CBS569	chr_1	4.3595	47.5	-4.41549		Kwoniella_mangrovensis_CBS8507	ctg_1	4.3595	45.8	0.882179
Cryptococcus_amylolentus_CBS6273	MEKH01000011.1	0.9975	47.9	-5.51346		Cryptococcus_sp._DSM108351	chr_2	1.5685	59.5	0.25894		Kwoniella_heveanensis_CBS569	chr_1	4.3605	50.1	-1.81549		Kwoniella_mangrovensis_CBS8507	ctg_1	4.3605	46.1	1.18218
Cryptococcus_amylolentus_CBS6273	MEKH01000011.1	0.9985	51	-2.41346		Cryptococcus_sp._DSM108351	chr_2	1.5695	60.2	0.95894		Kwoniella_heveanensis_CBS569	chr_1	4.3615	53.1	1.18451		Kwoniella_mangrovensis_CBS8507	ctg_1	4.3615	41.2	-3.71782
Cryptococcus_amylolentus_CBS6273	MEKH01000011.1	0.9995	51.4	-2.01346		Cryptococcus_sp._DSM108351	chr_2	1.5705	64.4	5.15894		Kwoniella_heveanensis_CBS569	chr_1	4.3625	52.6	0.684511		Kwoniella_mangrovensis_CBS8507	ctg_1	4.3625	39.6	-5.31782
Cryptococcus_amylolentus_CBS6273	MEKH01000011.1	1.0005	51.8	-1.61346		Cryptococcus_sp._DSM108351	chr_2	1.5715	56.9	-2.34106		Kwoniella_heveanensis_CBS569	chr_1	4.3635	52.8	0.884511		Kwoniella_mangrovensis_CBS8507	ctg_1	4.3635	44.7	-0.217821
Cryptococcus_amylolentus_CBS6273	MEKH01000011.1	1.0015	52.9	-0.513459		Cryptococcus_sp._DSM108351	chr_2	1.5725	60.3	1.05894		Kwoniella_heveanensis_CBS569	chr_1	4.3645	53.3	1.38451		Kwoniella_mangrovensis_CBS8507	ctg_1	4.3645	47.2	2.28218
Cryptococcus_amylolentus_CBS6273	MEKH01000011.1	1.0025	49.7	-3.71346		Cryptococcus_sp._DSM108351	chr_2	1.5735	64.7	5.45894		Kwoniella_heveanensis_CBS569	chr_1	4.3655	50.5	-1.41549		Kwoniella_mangrovensis_CBS8507	ctg_1	4.3655	44.5	-0.417821
Cryptococcus_amylolentus_CBS6273	MEKH01000011.1	1.0035	52.3	-1.11346		Cryptococcus_sp._DSM108351	chr_2	1.5745	60.8	1.55894		Kwoniella_heveanensis_CBS569	chr_1	4.3665	54.2	2.28451		Kwoniella_mangrovensis_CBS8507	ctg_1	4.3665	45.9	0.982179
Cryptococcus_amylolentus_CBS6273	MEKH01000011.1	1.0045	55	1.58654		Cryptococcus_sp._DSM108351	chr_2	1.5755	56.8	-2.44106		Kwoniella_heveanensis_CBS569	chr_1	4.3675	55.3	3.38451		Kwoniella_mangrovensis_CBS8507	ctg_1	4.3675	41.5	-3.41782
Cryptococcus_amylolentus_CBS6273	MEKH01000011.1	1.0055	50.8	-2.61346		Cryptococcus_sp._DSM108351	chr_2	1.5765	64.9	5.65894		Kwoniella_heveanensis_CBS569	chr_1	4.3685	51.6	-0.315489		Kwoniella_mangrovensis_CBS8507	ctg_1	4.3685	45	0.0821793
Cryptococcus_amylolentus_CBS6273	MEKH01000011.1	1.0065	53.1	-0.313459		Cryptococcus_sp._DSM108351	chr_2	1.5775	69.2	9.95894		Kwoniella_heveanensis_CBS569	chr_1	4.3695	56	4.08451		Kwoniella_mangrovensis_CBS8507	ctg_1	4.3695	44.8	-0.117821
Cryptococcus_amylolentus_CBS6273	MEKH01000011.1	1.0075	53.2	-0.213459		Cryptococcus_sp._DSM108351	chr_2	1.5785	67.5	8.25894		Kwoniella_heveanensis_CBS569	chr_1	4.3705	51.3	-0.615489		Kwoniella_mangrovensis_CBS8507	ctg_1	4.3705	40.4	-4.51782
Cryptococcus_amylolentus_CBS6273	MEKH01000011.1	1.0085	50.2	-3.21346		Cryptococcus_sp._DSM108351	chr_2	1.5795	66.2	6.95894		Kwoniella_heveanensis_CBS569	chr_1	4.3715	49	-2.91549		Kwoniella_mangrovensis_CBS8507	ctg_1	4.3715	40.3	-4.61782
Cryptococcus_amylolentus_CBS6273	MEKH01000011.1	1.0095	53.1	-0.313459		Cryptococcus_sp._DSM108351	chr_2	1.5805	67	7.75894		Kwoniella_heveanensis_CBS569	chr_1	4.3725	51.4	-0.515489		Kwoniella_mangrovensis_CBS8507	ctg_1	4.3725	49.6	4.68218
Cryptococcus_amylolentus_CBS6273	MEKH01000011.1	1.0105	52.2	-1.21346		Cryptococcus_sp._DSM108351	chr_2	1.5815	67.9	8.65894		Kwoniella_heveanensis_CBS569	chr_1	4.3735	47.9	-4.01549		Kwoniella_mangrovensis_CBS8507	ctg_1	4.3735	48.5	3.58218
Cryptococcus_amylolentus_CBS6273	MEKH01000011.1	1.0115	53.6	0.186541		Cryptococcus_sp._DSM108351	chr_2	1.5825	65.9	6.65894		Kwoniella_heveanensis_CBS569	chr_1	4.3745	50.7	-1.21549		Kwoniella_mangrovensis_CBS8507	ctg_1	4.3745	42.7	-2.21782
Cryptococcus_amylolentus_CBS6273	MEKH01000011.1	1.0125	55.8	2.38654		Cryptococcus_sp._DSM108351	chr_2	1.5835	60.3	1.05894		Kwoniella_heveanensis_CBS569	chr_1	4.3755	52.7	0.784511		Kwoniella_mangrovensis_CBS8507	ctg_1	4.3755	46	1.08218
Cryptococcus_amylolentus_CBS6273	MEKH01000011.1	1.0135	50.7	-2.71346		Cryptococcus_sp._DSM108351	chr_2	1.5845	62.6	3.35894		Kwoniella_heveanensis_CBS569	chr_1	4.3765	54.5	2.58451		Kwoniella_mangrovensis_CBS8507	ctg_1	4.3765	45.5	0.582179
Cryptococcus_amylolentus_CBS6273	MEKH01000011.1	1.0145	52.9	-0.513459		Cryptococcus_sp._DSM108351	chr_2	1.5855	68.7	9.45894		Kwoniella_heveanensis_CBS569	chr_1	4.3775	55.1	3.18451		Kwoniella_mangrovensis_CBS8507	ctg_1	4.3775	42.1	-2.81782
Cryptococcus_amylolentus_CBS6273	MEKH01000011.1	1.0155	49	-4.41346		Cryptococcus_sp._DSM108351	chr_2	1.5865	59.6	0.35894		Kwoniella_heveanensis_CBS569	chr_1	4.3785	57.7	5.78451		Kwoniella_mangrovensis_CBS8507	ctg_1	4.3785	41.8	-3.11782
Cryptococcus_amylolentus_CBS6273	MEKH01000011.1	1.0165	50.7	-2.71346		Cryptococcus_sp._DSM108351	chr_2	1.5875	54.9	-4.34106		Kwoniella_heveanensis_CBS569	chr_1	4.3795	50	-1.91549		Kwoniella_mangrovensis_CBS8507	ctg_1	4.3795	44.3	-0.617821
Cryptococcus_amylolentus_CBS6273	MEKH01000011.1	1.0175	51.9	-1.51346		Cryptococcus_sp._DSM108351	chr_2	1.5885	59.1	-0.14106		Kwoniella_heveanensis_CBS569	chr_1	4.3805	52.5	0.584511		Kwoniella_mangrovensis_CBS8507	ctg_1	4.3805	44	-0.917821
Cryptococcus_amylolentus_CBS6273	MEKH01000011.1	1.0185	49	-4.41346		Cryptococcus_sp._DSM108351	chr_2	1.5895	66.1	6.85894		Kwoniella_heveanensis_CBS569	chr_1	4.3815	53.5	1.58451		Kwoniella_mangrovensis_CBS8507	ctg_1	4.3815	45.5	0.582179
Cryptococcus_amylolentus_CBS6273	MEKH01000011.1	1.0195	56.6	3.18654		Cryptococcus_sp._DSM108351	chr_2	1.5905	54.4	-4.84106		Kwoniella_heveanensis_CBS569	chr_1	4.3825	52.2	0.284511		Kwoniella_mangrovensis_CBS8507	ctg_1	4.3825	46.9	1.98218
Cryptococcus_amylolentus_CBS6273	MEKH01000011.1	1.0205	56.3	2.88654		Cryptococcus_sp._DSM108351	chr_2	1.5915	55	-4.24106		Kwoniella_heveanensis_CBS569	chr_1	4.3835	52.3	0.384511		Kwoniella_mangrovensis_CBS8507	ctg_1	4.3835	43.5	-1.41782
Cryptococcus_amylolentus_CBS6273	MEKH01000011.1	1.0215	54.1	0.686541		Cryptococcus_sp._DSM108351	chr_2	1.5925	54	-5.24106		Kwoniella_heveanensis_CBS569	chr_1	4.3845	54.9	2.98451		Kwoniella_mangrovensis_CBS8507	ctg_1	4.3845	48	3.08218
Cryptococcus_amylolentus_CBS6273	MEKH01000011.1	1.0225	51.8	-1.61346		Cryptococcus_sp._DSM108351	chr_2	1.5935	53.9	-5.34106		Kwoniella_heveanensis_CBS569	chr_1	4.3855	49.5	-2.41549		Kwoniella_mangrovensis_CBS8507	ctg_1	4.3855	42.6	-2.31782
Cryptococcus_amylolentus_CBS6273	MEKH01000011.1	1.0235	46.7	-6.71346		Cryptococcus_sp._DSM108351	chr_2	1.5945	60.7	1.45894		Kwoniella_heveanensis_CBS569	chr_1	4.3865	52.2	0.284511		Kwoniella_mangrovensis_CBS8507	ctg_1	4.3865	45.3	0.382179
Cryptococcus_amylolentus_CBS6273	MEKH01000011.1	1.0245	54.7	1.28654		Cryptococcus_sp._DSM108351	chr_2	1.5955	62	2.75894		Kwoniella_heveanensis_CBS569	chr_1	4.3875	51.1	-0.815489		Kwoniella_mangrovensis_CBS8507	ctg_1	4.3875	47.8	2.88218
Cryptococcus_amylolentus_CBS6273	MEKH01000011.1	1.0255	48.4	-5.01346		Cryptococcus_sp._DSM108351	chr_2	1.5965	54.9	-4.34106		Kwoniella_heveanensis_CBS569	chr_1	4.3885	52.3	0.384511		Kwoniella_mangrovensis_CBS8507	ctg_1	4.3885	48.4	3.48218
Cryptococcus_amylolentus_CBS6273	MEKH01000011.1	1.0265	54.1	0.686541		Cryptococcus_sp._DSM108351	chr_2	1.5975	59.4	0.15894		Kwoniella_heveanensis_CBS569	chr_1	4.3895	53.8	1.88451		Kwoniella_mangrovensis_CBS8507	ctg_1	4.3895	46.3	1.38218
Cryptococcus_amylolentus_CBS6273	MEKH01000011.1	1.0275	52.2	-1.21346		Cryptococcus_sp._DSM108351	chr_2	1.5985	62.6	3.35894		Kwoniella_heveanensis_CBS569	chr_1	4.3905	49	-2.91549		Kwoniella_mangrovensis_CBS8507	ctg_1	4.3905	44.9	-0.0178207
Cryptococcus_amylolentus_CBS6273	MEKH01000011.1	1.0285	50.2	-3.21346		Cryptococcus_sp._DSM108351	chr_2	1.5995	59.7	0.45894		Kwoniella_heveanensis_CBS569	chr_1	4.3915	57.8	5.88451		Kwoniella_mangrovensis_CBS8507	ctg_1	4.3915	46.5	1.58218
Cryptococcus_amylolentus_CBS6273	MEKH01000011.1	1.0295	52.7	-0.713459		Cryptococcus_sp._DSM108351	chr_2	1.6005	59.3	0.0589398		Kwoniella_heveanensis_CBS569	chr_1	4.3925	48.5	-3.41549		Kwoniella_mangrovensis_CBS8507	ctg_1	4.3925	45	0.0821793
Cryptococcus_amylolentus_CBS6273	MEKH01000011.1	1.0305	51.6	-1.81346		Cryptococcus_sp._DSM108351	chr_2	1.6015	60.1	0.85894		Kwoniella_heveanensis_CBS569	chr_1	4.3935	52.6	0.684511		Kwoniella_mangrovensis_CBS8507	ctg_1	4.3935	43.6	-1.31782
Cryptococcus_amylolentus_CBS6273	MEKH01000011.1	1.0315	50.8	-2.61346		Cryptococcus_sp._DSM108351	chr_2	1.6025	61.2	1.95894		Kwoniella_heveanensis_CBS569	chr_1	4.3945	54.4	2.48451		Kwoniella_mangrovensis_CBS8507	ctg_1	4.3945	44.1	-0.817821
Cryptococcus_amylolentus_CBS6273	MEKH01000011.1	1.0325	50.4	-3.01346		Cryptococcus_sp._DSM108351	chr_2	1.6035	59.1	-0.14106		Kwoniella_heveanensis_CBS569	chr_1	4.3955	50.9	-1.01549		Kwoniella_mangrovensis_CBS8507	ctg_1	4.3955	43.2	-1.71782
Cryptococcus_amylolentus_CBS6273	MEKH01000011.1	1.0335	51.8	-1.61346		Cryptococcus_sp._DSM108351	chr_2	1.6045	64.6	5.35894		Kwoniella_heveanensis_CBS569	chr_1	4.3965	50.6	-1.31549		Kwoniella_mangrovensis_CBS8507	ctg_1	4.3965	52.8	7.88218
Cryptococcus_amylolentus_CBS6273	MEKH01000011.1	1.0345	53.1	-0.313459		Cryptococcus_sp._DSM108351	chr_2	1.6055	64.2	4.95894		Kwoniella_heveanensis_CBS569	chr_1	4.3975	51	-0.915489		Kwoniella_mangrovensis_CBS8507	ctg_1	4.3975	52.7	7.78218
Cryptococcus_amylolentus_CBS6273	MEKH01000011.1	1.0355	53.2	-0.213459		Cryptococcus_sp._DSM108351	chr_2	1.6065	59.6	0.35894		Kwoniella_heveanensis_CBS569	chr_1	4.3985	50.6	-1.31549		Kwoniella_mangrovensis_CBS8507	ctg_1	4.3985	53.9	8.98218
Cryptococcus_amylolentus_CBS6273	MEKH01000011.1	1.0365	52.2	-1.21346		Cryptococcus_sp._DSM108351	chr_2	1.6075	57.1	-2.14106		Kwoniella_heveanensis_CBS569	chr_1	4.3995	51.9	-0.0154888		Kwoniella_mangrovensis_CBS8507	ctg_1	4.3995	49	4.08218
Cryptococcus_amylolentus_CBS6273	MEKH01000011.1	1.0375	53.2	-0.213459		Cryptococcus_sp._DSM108351	chr_2	1.6085	57.3	-1.94106		Kwoniella_heveanensis_CBS569	chr_1	4.4005	57.1	5.18451		Kwoniella_mangrovensis_CBS8507	ctg_1	4.4005	49.9	4.98218
Cryptococcus_amylolentus_CBS6273	MEKH01000011.1	1.0385	53.9	0.486541		Cryptococcus_sp._DSM108351	chr_2	1.6095	52.5	-6.74106		Kwoniella_heveanensis_CBS569	chr_1	4.4015	54.9	2.98451		Kwoniella_mangrovensis_CBS8507	ctg_1	4.4015	46.6	1.68218
Cryptococcus_amylolentus_CBS6273	MEKH01000011.1	1.0395	59.4	5.98654		Cryptococcus_sp._DSM108351	chr_2	1.6105	49	-10.2411		Kwoniella_heveanensis_CBS569	chr_1	4.4025	50.5	-1.41549		Kwoniella_mangrovensis_CBS8507	ctg_1	4.4025	46.7	1.78218
Cryptococcus_amylolentus_CBS6273	MEKH01000011.1	1.0405	55.5	2.08654		Cryptococcus_sp._DSM108351	chr_2	1.6115	51.8	-7.44106		Kwoniella_heveanensis_CBS569	chr_1	4.4035	52.1	0.184511		Kwoniella_mangrovensis_CBS8507	ctg_1	4.4035	45.6	0.682179
Cryptococcus_amylolentus_CBS6273	MEKH01000011.1	1.0415	52.4	-1.01346		Cryptococcus_sp._DSM108351	chr_2	1.6125	51.9	-7.34106		Kwoniella_heveanensis_CBS569	chr_1	4.4045	54.1	2.18451		Kwoniella_mangrovensis_CBS8507	ctg_1	4.4045	47.7	2.78218
Cryptococcus_amylolentus_CBS6273	MEKH01000011.1	1.0425	55.3118	1.89832		Cryptococcus_sp._DSM108351	chr_2	1.6135	54.7	-4.54106		Kwoniella_heveanensis_CBS569	chr_1	4.4055	56.9	4.98451		Kwoniella_mangrovensis_CBS8507	ctg_1	4.4055	41	-3.91782
Cryptococcus_amylolentus_CBS6273	MEKH01000011.1	1.0435	51.8697	-1.54374		Cryptococcus_sp._DSM108351	chr_2	1.6145	53.8	-5.44106		Kwoniella_heveanensis_CBS569	chr_1	4.4065	56	4.08451		Kwoniella_mangrovensis_CBS8507	ctg_1	4.4065	44	-0.917821
Cryptococcus_amylolentus_CBS6273	MEKH01000011.1	1.0445	55.1	1.68654		Cryptococcus_sp._DSM108351	chr_2	1.6155	52.1	-7.14106		Kwoniella_heveanensis_CBS569	chr_1	4.4075	56.4	4.48451		Kwoniella_mangrovensis_CBS8507	ctg_1	4.4075	45.9	0.982179
Cryptococcus_amylolentus_CBS6273	MEKH01000011.1	1.0455	52	-1.41346		Cryptococcus_sp._DSM108351	chr_2	1.6165	54.4	-4.84106		Kwoniella_heveanensis_CBS569	chr_1	4.4085	53	1.08451		Kwoniella_mangrovensis_CBS8507	ctg_1	4.4085	45.3	0.382179
Cryptococcus_amylolentus_CBS6273	MEKH01000011.1	1.0465	50.7	-2.71346		Cryptococcus_sp._DSM108351	chr_2	1.6175	57.2	-2.04106		Kwoniella_heveanensis_CBS569	chr_1	4.4095	52.6	0.684511		Kwoniella_mangrovensis_CBS8507	ctg_1	4.4095	45.6	0.682179
Cryptococcus_amylolentus_CBS6273	MEKH01000011.1	1.0475	47.1	-6.31346		Cryptococcus_sp._DSM108351	chr_2	1.6185	59.5	0.25894		Kwoniella_heveanensis_CBS569	chr_1	4.4105	53	1.08451		Kwoniella_mangrovensis_CBS8507	ctg_1	4.4105	43.5	-1.41782
Cryptococcus_amylolentus_CBS6273	MEKH01000011.1	1.0485	60.1	6.68654		Cryptococcus_sp._DSM108351	chr_2	1.6195	57.9	-1.34106		Kwoniella_heveanensis_CBS569	chr_1	4.4115	52.3	0.384511		Kwoniella_mangrovensis_CBS8507	ctg_1	4.4115	45.2	0.282179
Cryptococcus_amylolentus_CBS6273	MEKH01000011.1	1.0495	56.6	3.18654		Cryptococcus_sp._DSM108351	chr_2	1.6205	54.4	-4.84106		Kwoniella_heveanensis_CBS569	chr_1	4.4125	53.2	1.28451		Kwoniella_mangrovensis_CBS8507	ctg_1	4.4125	45.3	0.382179
Cryptococcus_amylolentus_CBS6273	MEKH01000011.1	1.0505	54	0.586541		Cryptococcus_sp._DSM108351	chr_2	1.6215	56	-3.24106		Kwoniella_heveanensis_CBS569	chr_1	4.4135	49.5	-2.41549		Kwoniella_mangrovensis_CBS8507	ctg_1	4.4135	44.9	-0.0178207
Cryptococcus_amylolentus_CBS6273	MEKH01000011.1	1.0515	62	8.58654		Cryptococcus_sp._DSM108351	chr_2	1.6225	54.8	-4.44106		Kwoniella_heveanensis_CBS569	chr_1	4.4145	56.7	4.78451		Kwoniella_mangrovensis_CBS8507	ctg_1	4.4145	44.3	-0.617821
Cryptococcus_amylolentus_CBS6273	MEKH01000011.1	1.0525	60.9	7.48654		Cryptococcus_sp._DSM108351	chr_2	1.6235	57.7	-1.54106		Kwoniella_heveanensis_CBS569	chr_1	4.4155	58.7	6.78451		Kwoniella_mangrovensis_CBS8507	ctg_1	4.4155	43.2	-1.71782
Cryptococcus_amylolentus_CBS6273	MEKH01000011.1	1.0535	67.3	13.8865		Cryptococcus_sp._DSM108351	chr_2	1.6245	52	-7.24106		Kwoniella_heveanensis_CBS569	chr_1	4.4165	54.9	2.98451		Kwoniella_mangrovensis_CBS8507	ctg_1	4.4165	43.7	-1.21782
Cryptococcus_amylolentus_CBS6273	MEKH01000011.1	1.0545	50.9	-2.51346		Cryptococcus_sp._DSM108351	chr_2	1.6255	60.7	1.45894		Kwoniella_heveanensis_CBS569	chr_1	4.4175	51.2	-0.715489		Kwoniella_mangrovensis_CBS8507	ctg_1	4.4175	45.5	0.582179
Cryptococcus_amylolentus_CBS6273	MEKH01000011.1	1.0555	51.2	-2.21346		Cryptococcus_sp._DSM108351	chr_2	1.6265	55.6	-3.64106		Kwoniella_heveanensis_CBS569	chr_1	4.4185	53.2	1.28451		Kwoniella_mangrovensis_CBS8507	ctg_1	4.4185	44	-0.917821
Cryptococcus_amylolentus_CBS6273	MEKH01000011.1	1.0565	50.1	-3.31346		Cryptococcus_sp._DSM108351	chr_2	1.6275	60.1	0.85894		Kwoniella_heveanensis_CBS569	chr_1	4.4195	55.1	3.18451		Kwoniella_mangrovensis_CBS8507	ctg_1	4.4195	45	0.0821793
Cryptococcus_amylolentus_CBS6273	MEKH01000011.1	1.0575	53.4	-0.0134591		Cryptococcus_sp._DSM108351	chr_2	1.6285	59.8	0.55894		Kwoniella_heveanensis_CBS569	chr_1	4.4205	57	5.08451		Kwoniella_mangrovensis_CBS8507	ctg_1	4.4205	44.2	-0.717821
Cryptococcus_amylolentus_CBS6273	MEKH01000011.1	1.0585	55.2	1.78654		Cryptococcus_sp._DSM108351	chr_2	1.6295	56.4	-2.84106		Kwoniella_heveanensis_CBS569	chr_1	4.4215	54.7	2.78451		Kwoniella_mangrovensis_CBS8507	ctg_1	4.4215	43.4	-1.51782
Cryptococcus_amylolentus_CBS6273	MEKH01000011.1	1.0595	53.9	0.486541		Cryptococcus_sp._DSM108351	chr_2	1.6305	63.9	4.65894		Kwoniella_heveanensis_CBS569	chr_1	4.4225	57.3	5.38451		Kwoniella_mangrovensis_CBS8507	ctg_1	4.4225	44.2	-0.717821
Cryptococcus_amylolentus_CBS6273	MEKH01000011.1	1.0605	50.7	-2.71346		Cryptococcus_sp._DSM108351	chr_2	1.6315	60.5	1.25894		Kwoniella_heveanensis_CBS569	chr_1	4.4235	56	4.08451		Kwoniella_mangrovensis_CBS8507	ctg_1	4.4235	44.7	-0.217821
Cryptococcus_amylolentus_CBS6273	MEKH01000011.1	1.0615	54.5	1.08654		Cryptococcus_sp._DSM108351	chr_2	1.6325	57.8	-1.44106		Kwoniella_heveanensis_CBS569	chr_1	4.4245	56.1	4.18451		Kwoniella_mangrovensis_CBS8507	ctg_1	4.4245	44.8	-0.117821
Cryptococcus_amylolentus_CBS6273	MEKH01000011.1	1.0625	48.3	-5.11346		Cryptococcus_sp._DSM108351	chr_2	1.6335	58.9	-0.34106		Kwoniella_heveanensis_CBS569	chr_1	4.4255	52	0.0845112		Kwoniella_mangrovensis_CBS8507	ctg_1	4.4255	43.4	-1.51782
Cryptococcus_amylolentus_CBS6273	MEKH01000011.1	1.0635	51.7	-1.71346		Cryptococcus_sp._DSM108351	chr_2	1.6345	59.3	0.0589398		Kwoniella_heveanensis_CBS569	chr_1	4.4265	50.4	-1.51549		Kwoniella_mangrovensis_CBS8507	ctg_1	4.4265	43.2	-1.71782
Cryptococcus_amylolentus_CBS6273	MEKH01000011.1	1.0645	53.7	0.286541		Cryptococcus_sp._DSM108351	chr_2	1.6355	57.4	-1.84106		Kwoniella_heveanensis_CBS569	chr_1	4.4275	51.1	-0.815489		Kwoniella_mangrovensis_CBS8507	ctg_1	4.4275	44.3	-0.617821
Cryptococcus_amylolentus_CBS6273	MEKH01000011.1	1.0655	50.4	-3.01346		Cryptococcus_sp._DSM108351	chr_2	1.6365	60.9	1.65894		Kwoniella_heveanensis_CBS569	chr_1	4.4285	53.1	1.18451		Kwoniella_mangrovensis_CBS8507	ctg_1	4.4285	41.5	-3.41782
Cryptococcus_amylolentus_CBS6273	MEKH01000011.1	1.0665	57.9	4.48654		Cryptococcus_sp._DSM108351	chr_2	1.6375	55.2	-4.04106		Kwoniella_heveanensis_CBS569	chr_1	4.4295	52.1	0.184511		Kwoniella_mangrovensis_CBS8507	ctg_1	4.4295	43.4	-1.51782
Cryptococcus_amylolentus_CBS6273	MEKH01000011.1	1.0675	58.1	4.68654		Cryptococcus_sp._DSM108351	chr_2	1.6385	60.1	0.85894		Kwoniella_heveanensis_CBS569	chr_1	4.4305	51.5	-0.415489		Kwoniella_mangrovensis_CBS8507	ctg_1	4.4305	41.6	-3.31782
Cryptococcus_amylolentus_CBS6273	MEKH01000011.1	1.0685	48.7	-4.71346		Cryptococcus_sp._DSM108351	chr_2	1.6395	64.6	5.35894		Kwoniella_heveanensis_CBS569	chr_1	4.4315	54.9	2.98451		Kwoniella_mangrovensis_CBS8507	ctg_1	4.4315	44.1	-0.817821
Cryptococcus_amylolentus_CBS6273	MEKH01000011.1	1.0695	53.9	0.486541		Cryptococcus_sp._DSM108351	chr_2	1.6405	56.5	-2.74106		Kwoniella_heveanensis_CBS569	chr_1	4.4325	55.7	3.78451		Kwoniella_mangrovensis_CBS8507	ctg_1	4.4325	46.6	1.68218
Cryptococcus_amylolentus_CBS6273	MEKH01000011.1	1.0705	51.6	-1.81346		Cryptococcus_sp._DSM108351	chr_2	1.6415	57.4	-1.84106		Kwoniella_heveanensis_CBS569	chr_1	4.4335	55.9	3.98451		Kwoniella_mangrovensis_CBS8507	ctg_1	4.4335	46.3	1.38218
Cryptococcus_amylolentus_CBS6273	MEKH01000011.1	1.0715	52.5	-0.913459		Cryptococcus_sp._DSM108351	chr_2	1.6425	53.4	-5.84106		Kwoniella_heveanensis_CBS569	chr_1	4.4345	53.9	1.98451		Kwoniella_mangrovensis_CBS8507	ctg_1	4.4345	44.1	-0.817821
Cryptococcus_amylolentus_CBS6273	MEKH01000011.1	1.0725	52.2	-1.21346		Cryptococcus_sp._DSM108351	chr_2	1.6435	55.9	-3.34106		Kwoniella_heveanensis_CBS569	chr_1	4.4355	50	-1.91549		Kwoniella_mangrovensis_CBS8507	ctg_1	4.4355	41.5	-3.41782
Cryptococcus_amylolentus_CBS6273	MEKH01000011.1	1.0735	51.3	-2.11346		Cryptococcus_sp._DSM108351	chr_2	1.6445	55.5	-3.74106		Kwoniella_heveanensis_CBS569	chr_1	4.4365	53.8	1.88451		Kwoniella_mangrovensis_CBS8507	ctg_1	4.4365	42.9	-2.01782
Cryptococcus_amylolentus_CBS6273	MEKH01000011.1	1.0745	53.7	0.286541		Cryptococcus_sp._DSM108351	chr_2	1.6455	60.9	1.65894		Kwoniella_heveanensis_CBS569	chr_1	4.4375	54.5	2.58451		Kwoniella_mangrovensis_CBS8507	ctg_1	4.4375	47.8	2.88218
Cryptococcus_amylolentus_CBS6273	MEKH01000011.1	1.0755	53.5	0.0865409		Cryptococcus_sp._DSM108351	chr_2	1.6465	59.7	0.45894		Kwoniella_heveanensis_CBS569	chr_1	4.4385	53.2	1.28451		Kwoniella_mangrovensis_CBS8507	ctg_1	4.4385	43.8	-1.11782
Cryptococcus_amylolentus_CBS6273	MEKH01000011.1	1.0765	45.2	-8.21346		Cryptococcus_sp._DSM108351	chr_2	1.6475	69.6	10.3589		Kwoniella_heveanensis_CBS569	chr_1	4.4395	52.5	0.584511		Kwoniella_mangrovensis_CBS8507	ctg_1	4.4395	42.9	-2.01782
Cryptococcus_amylolentus_CBS6273	MEKH01000011.1	1.0775	65.2	11.7865		Cryptococcus_sp._DSM108351	chr_2	1.6485	65.8	6.55894		Kwoniella_heveanensis_CBS569	chr_1	4.4405	60	8.08451		Kwoniella_mangrovensis_CBS8507	ctg_1	4.4405	44.6	-0.317821
Cryptococcus_amylolentus_CBS6273	MEKH01000011.1	1.0785	58.5	5.08654		Cryptococcus_sp._DSM108351	chr_2	1.6495	62.6	3.35894		Kwoniella_heveanensis_CBS569	chr_1	4.4415	60.4	8.48451		Kwoniella_mangrovensis_CBS8507	ctg_1	4.4415	46	1.08218
Cryptococcus_amylolentus_CBS6273	MEKH01000011.1	1.0795	57.4	3.98654		Cryptococcus_sp._DSM108351	chr_2	1.6505	65.1	5.85894		Kwoniella_heveanensis_CBS569	chr_1	4.4425	50	-1.91549		Kwoniella_mangrovensis_CBS8507	ctg_1	4.4425	42.9	-2.01782
Cryptococcus_amylolentus_CBS6273	MEKH01000011.1	1.0805	57.3	3.88654		Cryptococcus_sp._DSM108351	chr_2	1.6515	67.2	7.95894		Kwoniella_heveanensis_CBS569	chr_1	4.4435	51	-0.915489		Kwoniella_mangrovensis_CBS8507	ctg_1	4.4435	50.9	5.98218
Cryptococcus_amylolentus_CBS6273	MEKH01000011.1	1.0815	53.6	0.186541		Cryptococcus_sp._DSM108351	chr_2	1.6525	64.5	5.25894		Kwoniella_heveanensis_CBS569	chr_1	4.4445	50	-1.91549		Kwoniella_mangrovensis_CBS8507	ctg_1	4.4445	47.2	2.28218
Cryptococcus_amylolentus_CBS6273	MEKH01000011.1	1.0825	53.5	0.0865409		Cryptococcus_sp._DSM108351	chr_2	1.6535	68.7	9.45894		Kwoniella_heveanensis_CBS569	chr_1	4.4455	50.9	-1.01549		Kwoniella_mangrovensis_CBS8507	ctg_1	4.4455	42.3	-2.61782
Cryptococcus_amylolentus_CBS6273	MEKH01000011.1	1.0835	50.8	-2.61346		Cryptococcus_sp._DSM108351	chr_2	1.6545	59.9	0.65894		Kwoniella_heveanensis_CBS569	chr_1	4.4465	48.7	-3.21549		Kwoniella_mangrovensis_CBS8507	ctg_1	4.4465	43.1	-1.81782
Cryptococcus_amylolentus_CBS6273	MEKH01000011.1	1.0845	52.9	-0.513459		Cryptococcus_sp._DSM108351	chr_2	1.6555	59.9	0.65894		Kwoniella_heveanensis_CBS569	chr_1	4.4475	50.6	-1.31549		Kwoniella_mangrovensis_CBS8507	ctg_1	4.4475	44.9	-0.0178207
Cryptococcus_amylolentus_CBS6273	MEKH01000011.1	1.0855	50.9	-2.51346		Cryptococcus_sp._DSM108351	chr_2	1.6565	61.1	1.85894		Kwoniella_heveanensis_CBS569	chr_1	4.4485	51.9	-0.0154888		Kwoniella_mangrovensis_CBS8507	ctg_1	4.4485	45	0.0821793
Cryptococcus_amylolentus_CBS6273	MEKH01000011.1	1.0865	50.6	-2.81346		Cryptococcus_sp._DSM108351	chr_2	1.6575	65.2	5.95894		Kwoniella_heveanensis_CBS569	chr_1	4.4495	54.4	2.48451		Kwoniella_mangrovensis_CBS8507	ctg_1	4.4495	42.6	-2.31782
Cryptococcus_amylolentus_CBS6273	MEKH01000011.1	1.0875	58.4	4.98654		Cryptococcus_sp._DSM108351	chr_2	1.6585	58	-1.24106		Kwoniella_heveanensis_CBS569	chr_1	4.4505	49.5	-2.41549		Kwoniella_mangrovensis_CBS8507	ctg_1	4.4505	46.9	1.98218
Cryptococcus_amylolentus_CBS6273	MEKH01000011.1	1.0885	50.4	-3.01346		Cryptococcus_sp._DSM108351	chr_2	1.6595	62.9	3.65894		Kwoniella_heveanensis_CBS569	chr_1	4.4515	51.3	-0.615489		Kwoniella_mangrovensis_CBS8507	ctg_1	4.4515	44.7	-0.217821
Cryptococcus_amylolentus_CBS6273	MEKH01000011.1	1.0895	52.2	-1.21346		Cryptococcus_sp._DSM108351	chr_2	1.6605	63.1	3.85894		Kwoniella_heveanensis_CBS569	chr_1	4.4525	51.6	-0.315489		Kwoniella_mangrovensis_CBS8507	ctg_1	4.4525	43.4	-1.51782
Cryptococcus_amylolentus_CBS6273	MEKH01000011.1	1.0905	54	0.586541		Cryptococcus_sp._DSM108351	chr_2	1.6615	62.9	3.65894		Kwoniella_heveanensis_CBS569	chr_1	4.4535	50	-1.91549		Kwoniella_mangrovensis_CBS8507	ctg_1	4.4535	42.6	-2.31782
Cryptococcus_amylolentus_CBS6273	MEKH01000011.1	1.0915	52	-1.41346		Cryptococcus_sp._DSM108351	chr_2	1.6625	57.8	-1.44106		Kwoniella_heveanensis_CBS569	chr_1	4.4545	55.7	3.78451		Kwoniella_mangrovensis_CBS8507	ctg_1	4.4545	43.9	-1.01782
Cryptococcus_amylolentus_CBS6273	MEKH01000011.1	1.0925	51.1	-2.31346		Cryptococcus_sp._DSM108351	chr_2	1.6635	59.8	0.55894		Kwoniella_heveanensis_CBS569	chr_1	4.4555	50.9	-1.01549		Kwoniella_mangrovensis_CBS8507	ctg_1	4.4555	44.5	-0.417821
Cryptococcus_amylolentus_CBS6273	MEKH01000012.1	0.0005	52.5	-0.913459		Cryptococcus_sp._DSM108351	chr_2	1.6645	58.8	-0.44106		Kwoniella_heveanensis_CBS569	chr_1	4.4565	47.8	-4.11549		Kwoniella_mangrovensis_CBS8507	ctg_1	4.4565	44.3	-0.617821
Cryptococcus_amylolentus_CBS6273	MEKH01000012.1	0.0015	55	1.58654		Cryptococcus_sp._DSM108351	chr_2	1.6655	59	-0.24106		Kwoniella_heveanensis_CBS569	chr_1	4.4575	48.6	-3.31549		Kwoniella_mangrovensis_CBS8507	ctg_1	4.4575	46.5	1.58218
Cryptococcus_amylolentus_CBS6273	MEKH01000012.1	0.0025	52	-1.41346		Cryptococcus_sp._DSM108351	chr_2	1.6665	59.9	0.65894		Kwoniella_heveanensis_CBS569	chr_1	4.4585	51.9	-0.0154888		Kwoniella_mangrovensis_CBS8507	ctg_1	4.4585	44.5	-0.417821
Cryptococcus_amylolentus_CBS6273	MEKH01000012.1	0.0035	55.5	2.08654		Cryptococcus_sp._DSM108351	chr_2	1.6675	57.4	-1.84106		Kwoniella_heveanensis_CBS569	chr_1	4.4595	54.3	2.38451		Kwoniella_mangrovensis_CBS8507	ctg_1	4.4595	45.3	0.382179
Cryptococcus_amylolentus_CBS6273	MEKH01000012.1	0.0045	58.2	4.78654		Cryptococcus_sp._DSM108351	chr_2	1.6685	59	-0.24106		Kwoniella_heveanensis_CBS569	chr_1	4.4605	53.3	1.38451		Kwoniella_mangrovensis_CBS8507	ctg_1	4.4605	48.7	3.78218
Cryptococcus_amylolentus_CBS6273	MEKH01000012.1	0.0055	58.9	5.48654		Cryptococcus_sp._DSM108351	chr_2	1.6695	63.4	4.15894		Kwoniella_heveanensis_CBS569	chr_1	4.4615	53.4	1.48451		Kwoniella_mangrovensis_CBS8507	ctg_1	4.4615	41.4	-3.51782
Cryptococcus_amylolentus_CBS6273	MEKH01000012.1	0.0065	51.1	-2.31346		Cryptococcus_sp._DSM108351	chr_2	1.6705	59.5	0.25894		Kwoniella_heveanensis_CBS569	chr_1	4.4625	52.4	0.484511		Kwoniella_mangrovensis_CBS8507	ctg_1	4.4625	42.6	-2.31782
Cryptococcus_amylolentus_CBS6273	MEKH01000012.1	0.0075	54.6	1.18654		Cryptococcus_sp._DSM108351	chr_2	1.6715	59.6	0.35894		Kwoniella_heveanensis_CBS569	chr_1	4.4635	52.7	0.784511		Kwoniella_mangrovensis_CBS8507	ctg_1	4.4635	44.1	-0.817821
Cryptococcus_amylolentus_CBS6273	MEKH01000012.1	0.0085	52.2	-1.21346		Cryptococcus_sp._DSM108351	chr_2	1.6725	61.8	2.55894		Kwoniella_heveanensis_CBS569	chr_1	4.4645	54.7	2.78451		Kwoniella_mangrovensis_CBS8507	ctg_1	4.4645	46.9	1.98218
Cryptococcus_amylolentus_CBS6273	MEKH01000012.1	0.0095	59	5.58654		Cryptococcus_sp._DSM108351	chr_2	1.6735	64	4.75894		Kwoniella_heveanensis_CBS569	chr_1	4.4655	52.9	0.984511		Kwoniella_mangrovensis_CBS8507	ctg_1	4.4655	43.5	-1.41782
Cryptococcus_amylolentus_CBS6273	MEKH01000012.1	0.0105	54.7	1.28654		Cryptococcus_sp._DSM108351	chr_2	1.6745	66.7	7.45894		Kwoniella_heveanensis_CBS569	chr_1	4.4665	51.5	-0.415489		Kwoniella_mangrovensis_CBS8507	ctg_1	4.4665	42.7	-2.21782
Cryptococcus_amylolentus_CBS6273	MEKH01000012.1	0.0115	59.2	5.78654		Cryptococcus_sp._DSM108351	chr_2	1.6755	77	17.7589		Kwoniella_heveanensis_CBS569	chr_1	4.4675	51.6	-0.315489		Kwoniella_mangrovensis_CBS8507	ctg_1	4.4675	44.1	-0.817821
Cryptococcus_amylolentus_CBS6273	MEKH01000012.1	0.0125	49.1	-4.31346		Cryptococcus_sp._DSM108351	chr_2	1.6765	68.4	9.15894		Kwoniella_heveanensis_CBS569	chr_1	4.4685	55.7	3.78451		Kwoniella_mangrovensis_CBS8507	ctg_1	4.4685	44.1	-0.817821
Cryptococcus_amylolentus_CBS6273	MEKH01000012.1	0.0135	47.1	-6.31346		Cryptococcus_sp._DSM108351	chr_2	1.6775	70.3	11.0589		Kwoniella_heveanensis_CBS569	chr_1	4.4695	52.8	0.884511		Kwoniella_mangrovensis_CBS8507	ctg_1	4.4695	44.8	-0.117821
Cryptococcus_amylolentus_CBS6273	MEKH01000012.1	0.0145	49.1	-4.31346		Cryptococcus_sp._DSM108351	chr_2	1.6785	69.2	9.95894		Kwoniella_heveanensis_CBS569	chr_1	4.4705	52.1	0.184511		Kwoniella_mangrovensis_CBS8507	ctg_1	4.4705	42.2	-2.71782
Cryptococcus_amylolentus_CBS6273	MEKH01000012.1	0.0155	55.9	2.48654		Cryptococcus_sp._DSM108351	chr_2	1.6795	66.7	7.45894		Kwoniella_heveanensis_CBS569	chr_1	4.4715	49.4	-2.51549		Kwoniella_mangrovensis_CBS8507	ctg_1	4.4715	46.1	1.18218
Cryptococcus_amylolentus_CBS6273	MEKH01000012.1	0.0165	50.7	-2.71346		Cryptococcus_sp._DSM108351	chr_2	1.6805	63.1	3.85894		Kwoniella_heveanensis_CBS569	chr_1	4.4725	57.1	5.18451		Kwoniella_mangrovensis_CBS8507	ctg_1	4.4725	42.4	-2.51782
Cryptococcus_amylolentus_CBS6273	MEKH01000012.1	0.0175	58.7	5.28654		Cryptococcus_sp._DSM108351	chr_2	1.6815	59.7	0.45894		Kwoniella_heveanensis_CBS569	chr_1	4.4735	52.1	0.184511		Kwoniella_mangrovensis_CBS8507	ctg_1	4.4735	43.9	-1.01782
Cryptococcus_amylolentus_CBS6273	MEKH01000012.1	0.0185	59.2	5.78654		Cryptococcus_sp._DSM108351	chr_2	1.6825	61.9	2.65894		Kwoniella_heveanensis_CBS569	chr_1	4.4745	52.8	0.884511		Kwoniella_mangrovensis_CBS8507	ctg_1	4.4745	43.5	-1.41782
Cryptococcus_amylolentus_CBS6273	MEKH01000012.1	0.0195	56.3	2.88654		Cryptococcus_sp._DSM108351	chr_2	1.6835	56.6	-2.64106		Kwoniella_heveanensis_CBS569	chr_1	4.4755	52.5	0.584511		Kwoniella_mangrovensis_CBS8507	ctg_1	4.4755	44	-0.917821
Cryptococcus_amylolentus_CBS6273	MEKH01000012.1	0.0205	53.1	-0.313459		Cryptococcus_sp._DSM108351	chr_2	1.6845	55.2	-4.04106		Kwoniella_heveanensis_CBS569	chr_1	4.4765	54	2.08451		Kwoniella_mangrovensis_CBS8507	ctg_1	4.4765	43.2	-1.71782
Cryptococcus_amylolentus_CBS6273	MEKH01000012.1	0.0215	53.7	0.286541		Cryptococcus_sp._DSM108351	chr_2	1.6855	63.7	4.45894		Kwoniella_heveanensis_CBS569	chr_1	4.4775	51.5	-0.415489		Kwoniella_mangrovensis_CBS8507	ctg_1	4.4775	44	-0.917821
Cryptococcus_amylolentus_CBS6273	MEKH01000012.1	0.0225	53.4	-0.0134591		Cryptococcus_sp._DSM108351	chr_2	1.6865	56.6	-2.64106		Kwoniella_heveanensis_CBS569	chr_1	4.4785	51.6	-0.315489		Kwoniella_mangrovensis_CBS8507	ctg_1	4.4785	42.4	-2.51782
Cryptococcus_amylolentus_CBS6273	MEKH01000012.1	0.0235	51.5	-1.91346		Cryptococcus_sp._DSM108351	chr_2	1.6875	54.8	-4.44106		Kwoniella_heveanensis_CBS569	chr_1	4.4795	51.4	-0.515489		Kwoniella_mangrovensis_CBS8507	ctg_1	4.4795	43.7	-1.21782
Cryptococcus_amylolentus_CBS6273	MEKH01000012.1	0.0245	51.2	-2.21346		Cryptococcus_sp._DSM108351	chr_2	1.6885	55.6	-3.64106		Kwoniella_heveanensis_CBS569	chr_1	4.4805	53	1.08451		Kwoniella_mangrovensis_CBS8507	ctg_1	4.4805	41.6	-3.31782
Cryptococcus_amylolentus_CBS6273	MEKH01000012.1	0.0255	54.5	1.08654		Cryptococcus_sp._DSM108351	chr_2	1.6895	55	-4.24106		Kwoniella_heveanensis_CBS569	chr_1	4.4815	51.6	-0.315489		Kwoniella_mangrovensis_CBS8507	ctg_1	4.4815	44.3	-0.617821
Cryptococcus_amylolentus_CBS6273	MEKH01000012.1	0.0265	58.2	4.78654		Cryptococcus_sp._DSM108351	chr_2	1.6905	58.6	-0.64106		Kwoniella_heveanensis_CBS569	chr_1	4.4825	50.1	-1.81549		Kwoniella_mangrovensis_CBS8507	ctg_1	4.4825	45.1	0.182179
Cryptococcus_amylolentus_CBS6273	MEKH01000012.1	0.0275	52.6	-0.813459		Cryptococcus_sp._DSM108351	chr_2	1.6915	58.3	-0.94106		Kwoniella_heveanensis_CBS569	chr_1	4.4835	50.6	-1.31549		Kwoniella_mangrovensis_CBS8507	ctg_1	4.4835	44	-0.917821
Cryptococcus_amylolentus_CBS6273	MEKH01000012.1	0.0285	51.9	-1.51346		Cryptococcus_sp._DSM108351	chr_2	1.6925	62.3	3.05894		Kwoniella_heveanensis_CBS569	chr_1	4.4845	52.9	0.984511		Kwoniella_mangrovensis_CBS8507	ctg_1	4.4845	41.9	-3.01782
Cryptococcus_amylolentus_CBS6273	MEKH01000012.1	0.0295	49.2	-4.21346		Cryptococcus_sp._DSM108351	chr_2	1.6935	57.9	-1.34106		Kwoniella_heveanensis_CBS569	chr_1	4.4855	50	-1.91549		Kwoniella_mangrovensis_CBS8507	ctg_1	4.4855	45.9	0.982179
Cryptococcus_amylolentus_CBS6273	MEKH01000012.1	0.0305	54.1	0.686541		Cryptococcus_sp._DSM108351	chr_2	1.6945	60.2	0.95894		Kwoniella_heveanensis_CBS569	chr_1	4.4865	49.4	-2.51549		Kwoniella_mangrovensis_CBS8507	ctg_1	4.4865	43.4	-1.51782
Cryptococcus_amylolentus_CBS6273	MEKH01000012.1	0.0315	55.2	1.78654		Cryptococcus_sp._DSM108351	chr_2	1.6955	64.6	5.35894		Kwoniella_heveanensis_CBS569	chr_1	4.4875	51.5	-0.415489		Kwoniella_mangrovensis_CBS8507	ctg_1	4.4875	46.5	1.58218
Cryptococcus_amylolentus_CBS6273	MEKH01000012.1	0.0325	51.1	-2.31346		Cryptococcus_sp._DSM108351	chr_2	1.6965	52.3	-6.94106		Kwoniella_heveanensis_CBS569	chr_1	4.4885	49.5	-2.41549		Kwoniella_mangrovensis_CBS8507	ctg_1	4.4885	46.2	1.28218
Cryptococcus_amylolentus_CBS6273	MEKH01000012.1	0.0335	49	-4.41346		Cryptococcus_sp._DSM108351	chr_2	1.6975	53.7	-5.54106		Kwoniella_heveanensis_CBS569	chr_1	4.4895	54.2	2.28451		Kwoniella_mangrovensis_CBS8507	ctg_1	4.4895	44.2	-0.717821
Cryptococcus_amylolentus_CBS6273	MEKH01000012.1	0.0345	53.3	-0.113459		Cryptococcus_sp._DSM108351	chr_2	1.6985	58.6	-0.64106		Kwoniella_heveanensis_CBS569	chr_1	4.4905	51.6	-0.315489		Kwoniella_mangrovensis_CBS8507	ctg_1	4.4905	43	-1.91782
Cryptococcus_amylolentus_CBS6273	MEKH01000012.1	0.0355	53.2	-0.213459		Cryptococcus_sp._DSM108351	chr_2	1.6995	57.5	-1.74106		Kwoniella_heveanensis_CBS569	chr_1	4.4915	51.6	-0.315489		Kwoniella_mangrovensis_CBS8507	ctg_1	4.4915	43.7	-1.21782
Cryptococcus_amylolentus_CBS6273	MEKH01000012.1	0.0365	46.6	-6.81346		Cryptococcus_sp._DSM108351	chr_2	1.7005	55.1	-4.14106		Kwoniella_heveanensis_CBS569	chr_1	4.4925	49.7	-2.21549		Kwoniella_mangrovensis_CBS8507	ctg_1	4.4925	39.9	-5.01782
Cryptococcus_amylolentus_CBS6273	MEKH01000012.1	0.0375	50.1	-3.31346		Cryptococcus_sp._DSM108351	chr_2	1.7015	56.8	-2.44106		Kwoniella_heveanensis_CBS569	chr_1	4.4935	49.2	-2.71549		Kwoniella_mangrovensis_CBS8507	ctg_1	4.4935	42.9	-2.01782
Cryptococcus_amylolentus_CBS6273	MEKH01000012.1	0.0385	46.8	-6.61346		Cryptococcus_sp._DSM108351	chr_2	1.7025	54.1	-5.14106		Kwoniella_heveanensis_CBS569	chr_1	4.4945	54.5	2.58451		Kwoniella_mangrovensis_CBS8507	ctg_1	4.4945	44.2	-0.717821
Cryptococcus_amylolentus_CBS6273	MEKH01000012.1	0.0395	57.5	4.08654		Cryptococcus_sp._DSM108351	chr_2	1.7035	55.8	-3.44106		Kwoniella_heveanensis_CBS569	chr_1	4.4955	50.8	-1.11549		Kwoniella_mangrovensis_CBS8507	ctg_1	4.4955	47	2.08218
Cryptococcus_amylolentus_CBS6273	MEKH01000012.1	0.0405	57.3	3.88654		Cryptococcus_sp._DSM108351	chr_2	1.7045	51.9	-7.34106		Kwoniella_heveanensis_CBS569	chr_1	4.4965	46.9	-5.01549		Kwoniella_mangrovensis_CBS8507	ctg_1	4.4965	46.2	1.28218
Cryptococcus_amylolentus_CBS6273	MEKH01000012.1	0.0415	55.6	2.18654		Cryptococcus_sp._DSM108351	chr_2	1.7055	56.7	-2.54106		Kwoniella_heveanensis_CBS569	chr_1	4.4975	50.5	-1.41549		Kwoniella_mangrovensis_CBS8507	ctg_1	4.4975	45.1	0.182179
Cryptococcus_amylolentus_CBS6273	MEKH01000012.1	0.0425	50.4	-3.01346		Cryptococcus_sp._DSM108351	chr_2	1.7065	54.6	-4.64106		Kwoniella_heveanensis_CBS569	chr_1	4.4985	52.6	0.684511		Kwoniella_mangrovensis_CBS8507	ctg_1	4.4985	43.2	-1.71782
Cryptococcus_amylolentus_CBS6273	MEKH01000012.1	0.0435	52.2	-1.21346		Cryptococcus_sp._DSM108351	chr_2	1.7075	54.2	-5.04106		Kwoniella_heveanensis_CBS569	chr_1	4.4995	52.5	0.584511		Kwoniella_mangrovensis_CBS8507	ctg_1	4.4995	40.3	-4.61782
Cryptococcus_amylolentus_CBS6273	MEKH01000012.1	0.0445	47.2	-6.21346		Cryptococcus_sp._DSM108351	chr_2	1.7085	55.1	-4.14106		Kwoniella_heveanensis_CBS569	chr_1	4.5005	51.4	-0.515489		Kwoniella_mangrovensis_CBS8507	ctg_1	4.5005	42.1	-2.81782
Cryptococcus_amylolentus_CBS6273	MEKH01000012.1	0.0455	51.2	-2.21346		Cryptococcus_sp._DSM108351	chr_2	1.7095	60	0.75894		Kwoniella_heveanensis_CBS569	chr_1	4.5015	48.6	-3.31549		Kwoniella_mangrovensis_CBS8507	ctg_1	4.5015	42.9	-2.01782
Cryptococcus_amylolentus_CBS6273	MEKH01000012.1	0.0465	48.8	-4.61346		Cryptococcus_sp._DSM108351	chr_2	1.7105	58.2	-1.04106		Kwoniella_heveanensis_CBS569	chr_1	4.5025	57.8	5.88451		Kwoniella_mangrovensis_CBS8507	ctg_1	4.5025	40.5	-4.41782
Cryptococcus_amylolentus_CBS6273	MEKH01000012.1	0.0475	52.4	-1.01346		Cryptococcus_sp._DSM108351	chr_2	1.7115	60.5	1.25894		Kwoniella_heveanensis_CBS569	chr_1	4.5035	56.5	4.58451		Kwoniella_mangrovensis_CBS8507	ctg_1	4.5035	45.1	0.182179
Cryptococcus_amylolentus_CBS6273	MEKH01000012.1	0.0485	49.6	-3.81346		Cryptococcus_sp._DSM108351	chr_2	1.7125	59.8	0.55894		Kwoniella_heveanensis_CBS569	chr_1	4.5045	51.5	-0.415489		Kwoniella_mangrovensis_CBS8507	ctg_1	4.5045	43.7	-1.21782
Cryptococcus_amylolentus_CBS6273	MEKH01000012.1	0.0495	50.8	-2.61346		Cryptococcus_sp._DSM108351	chr_2	1.7135	60	0.75894		Kwoniella_heveanensis_CBS569	chr_1	4.5055	49.4	-2.51549		Kwoniella_mangrovensis_CBS8507	ctg_1	4.5055	41.7	-3.21782
Cryptococcus_amylolentus_CBS6273	MEKH01000012.1	0.0505	54.2	0.786541		Cryptococcus_sp._DSM108351	chr_2	1.7145	57.9	-1.34106		Kwoniella_heveanensis_CBS569	chr_1	4.5065	50.8	-1.11549		Kwoniella_mangrovensis_CBS8507	ctg_1	4.5065	45.9	0.982179
Cryptococcus_amylolentus_CBS6273	MEKH01000012.1	0.0515	52.4	-1.01346		Cryptococcus_sp._DSM108351	chr_2	1.7155	61	1.75894		Kwoniella_heveanensis_CBS569	chr_1	4.5075	51.6	-0.315489		Kwoniella_mangrovensis_CBS8507	ctg_1	4.5075	42.8	-2.11782
Cryptococcus_amylolentus_CBS6273	MEKH01000012.1	0.0525	53.4	-0.0134591		Cryptococcus_sp._DSM108351	chr_2	1.7165	57.7	-1.54106		Kwoniella_heveanensis_CBS569	chr_1	4.5085	52.7	0.784511		Kwoniella_mangrovensis_CBS8507	ctg_1	4.5085	43.7	-1.21782
Cryptococcus_amylolentus_CBS6273	MEKH01000012.1	0.0535	50.1111	-3.30235		Cryptococcus_sp._DSM108351	chr_2	1.7175	52.7	-6.54106		Kwoniella_heveanensis_CBS569	chr_1	4.5095	53.8	1.88451		Kwoniella_mangrovensis_CBS8507	ctg_1	4.5095	40.7	-4.21782
Cryptococcus_amylolentus_CBS6273	MEKH01000012.1	0.0545	56.1	2.68654		Cryptococcus_sp._DSM108351	chr_2	1.7185	57.6	-1.64106		Kwoniella_heveanensis_CBS569	chr_1	4.5105	51.5	-0.415489		Kwoniella_mangrovensis_CBS8507	ctg_1	4.5105	46.2	1.28218
Cryptococcus_amylolentus_CBS6273	MEKH01000012.1	0.0555	53.3	-0.113459		Cryptococcus_sp._DSM108351	chr_2	1.7195	57.2	-2.04106		Kwoniella_heveanensis_CBS569	chr_1	4.5115	52.2	0.284511		Kwoniella_mangrovensis_CBS8507	ctg_1	4.5115	48	3.08218
Cryptococcus_amylolentus_CBS6273	MEKH01000012.1	0.0565	53.2	-0.213459		Cryptococcus_sp._DSM108351	chr_2	1.7205	52.5	-6.74106		Kwoniella_heveanensis_CBS569	chr_1	4.5125	52	0.0845112		Kwoniella_mangrovensis_CBS8507	ctg_1	4.5125	45.1	0.182179
Cryptococcus_amylolentus_CBS6273	MEKH01000012.1	0.0575	55.6	2.18654		Cryptococcus_sp._DSM108351	chr_2	1.7215	56.5	-2.74106		Kwoniella_heveanensis_CBS569	chr_1	4.5135	51.7	-0.215489		Kwoniella_mangrovensis_CBS8507	ctg_1	4.5135	41.6	-3.31782
Cryptococcus_amylolentus_CBS6273	MEKH01000012.1	0.0585	55.3	1.88654		Cryptococcus_sp._DSM108351	chr_2	1.7225	55.8	-3.44106		Kwoniella_heveanensis_CBS569	chr_1	4.5145	51.6	-0.315489		Kwoniella_mangrovensis_CBS8507	ctg_1	4.5145	42.5	-2.41782
Cryptococcus_amylolentus_CBS6273	MEKH01000012.1	0.0595	56.5	3.08654		Cryptococcus_sp._DSM108351	chr_2	1.7235	50.6	-8.64106		Kwoniella_heveanensis_CBS569	chr_1	4.5155	51.6	-0.315489		Kwoniella_mangrovensis_CBS8507	ctg_1	4.5155	43.3	-1.61782
Cryptococcus_amylolentus_CBS6273	MEKH01000012.1	0.0605	51.8	-1.61346		Cryptococcus_sp._DSM108351	chr_2	1.7245	57.4	-1.84106		Kwoniella_heveanensis_CBS569	chr_1	4.5165	52.7	0.784511		Kwoniella_mangrovensis_CBS8507	ctg_1	4.5165	47.4	2.48218
Cryptococcus_amylolentus_CBS6273	MEKH01000012.1	0.0615	49.2	-4.21346		Cryptococcus_sp._DSM108351	chr_2	1.7255	57.9	-1.34106		Kwoniella_heveanensis_CBS569	chr_1	4.5175	53.1	1.18451		Kwoniella_mangrovensis_CBS8507	ctg_1	4.5175	45.3	0.382179
Cryptococcus_amylolentus_CBS6273	MEKH01000012.1	0.0625	47.2	-6.21346		Cryptococcus_sp._DSM108351	chr_2	1.7265	57	-2.24106		Kwoniella_heveanensis_CBS569	chr_1	4.5185	53.6	1.68451		Kwoniella_mangrovensis_CBS8507	ctg_1	4.5185	48.7	3.78218
Cryptococcus_amylolentus_CBS6273	MEKH01000012.1	0.0635	49.5	-3.91346		Cryptococcus_sp._DSM108351	chr_2	1.7275	57.4	-1.84106		Kwoniella_heveanensis_CBS569	chr_1	4.5195	50.8	-1.11549		Kwoniella_mangrovensis_CBS8507	ctg_1	4.5195	45.7	0.782179
Cryptococcus_amylolentus_CBS6273	MEKH01000012.1	0.0645	51.8	-1.61346		Cryptococcus_sp._DSM108351	chr_2	1.7285	59.9	0.65894		Kwoniella_heveanensis_CBS569	chr_1	4.5205	52.2	0.284511		Kwoniella_mangrovensis_CBS8507	ctg_1	4.5205	48.9	3.98218
Cryptococcus_amylolentus_CBS6273	MEKH01000012.1	0.0655	56.6	3.18654		Cryptococcus_sp._DSM108351	chr_2	1.7295	55.3	-3.94106		Kwoniella_heveanensis_CBS569	chr_1	4.5215	50.6	-1.31549		Kwoniella_mangrovensis_CBS8507	ctg_1	4.5215	42	-2.91782
Cryptococcus_amylolentus_CBS6273	MEKH01000012.1	0.0665	51.8	-1.61346		Cryptococcus_sp._DSM108351	chr_2	1.7305	53.8	-5.44106		Kwoniella_heveanensis_CBS569	chr_1	4.5225	53.7	1.78451		Kwoniella_mangrovensis_CBS8507	ctg_1	4.5225	44.1	-0.817821
Cryptococcus_amylolentus_CBS6273	MEKH01000012.1	0.0675	58	4.58654		Cryptococcus_sp._DSM108351	chr_2	1.7315	54.7	-4.54106		Kwoniella_heveanensis_CBS569	chr_1	4.5235	52	0.0845112		Kwoniella_mangrovensis_CBS8507	ctg_1	4.5235	42.9	-2.01782
Cryptococcus_amylolentus_CBS6273	MEKH01000012.1	0.0685	56.4	2.98654		Cryptococcus_sp._DSM108351	chr_2	1.7325	57.8	-1.44106		Kwoniella_heveanensis_CBS569	chr_1	4.5245	53.5	1.58451		Kwoniella_mangrovensis_CBS8507	ctg_1	4.5245	43.5	-1.41782
Cryptococcus_amylolentus_CBS6273	MEKH01000012.1	0.0695	55	1.58654		Cryptococcus_sp._DSM108351	chr_2	1.7335	55.1	-4.14106		Kwoniella_heveanensis_CBS569	chr_1	4.5255	52.8	0.884511		Kwoniella_mangrovensis_CBS8507	ctg_1	4.5255	43.9	-1.01782
Cryptococcus_amylolentus_CBS6273	MEKH01000012.1	0.0705	48	-5.41346		Cryptococcus_sp._DSM108351	chr_2	1.7345	62.3	3.05894		Kwoniella_heveanensis_CBS569	chr_1	4.5265	50.4	-1.51549		Kwoniella_mangrovensis_CBS8507	ctg_1	4.5265	43.1	-1.81782
Cryptococcus_amylolentus_CBS6273	MEKH01000012.1	0.0715	49.3	-4.11346		Cryptococcus_sp._DSM108351	chr_2	1.7355	59.8	0.55894		Kwoniella_heveanensis_CBS569	chr_1	4.5275	59.1	7.18451		Kwoniella_mangrovensis_CBS8507	ctg_1	4.5275	42	-2.91782
Cryptococcus_amylolentus_CBS6273	MEKH01000012.1	0.0725	47.6	-5.81346		Cryptococcus_sp._DSM108351	chr_2	1.7365	57.5	-1.74106		Kwoniella_heveanensis_CBS569	chr_1	4.5285	53.5	1.58451		Kwoniella_mangrovensis_CBS8507	ctg_1	4.5285	40.7	-4.21782
Cryptococcus_amylolentus_CBS6273	MEKH01000012.1	0.0735	57.9	4.48654		Cryptococcus_sp._DSM108351	chr_2	1.7375	58.8	-0.44106		Kwoniella_heveanensis_CBS569	chr_1	4.5295	55	3.08451		Kwoniella_mangrovensis_CBS8507	ctg_1	4.5295	41.9	-3.01782
Cryptococcus_amylolentus_CBS6273	MEKH01000012.1	0.0745	54.7	1.28654		Cryptococcus_sp._DSM108351	chr_2	1.7385	55.3	-3.94106		Kwoniella_heveanensis_CBS569	chr_1	4.5305	53.8	1.88451		Kwoniella_mangrovensis_CBS8507	ctg_1	4.5305	45.3	0.382179
Cryptococcus_amylolentus_CBS6273	MEKH01000012.1	0.0755	53.8	0.386541		Cryptococcus_sp._DSM108351	chr_2	1.7395	55.1	-4.14106		Kwoniella_heveanensis_CBS569	chr_1	4.5315	51.7	-0.215489		Kwoniella_mangrovensis_CBS8507	ctg_1	4.5315	44.3	-0.617821
Cryptococcus_amylolentus_CBS6273	MEKH01000012.1	0.0765	48.4	-5.01346		Cryptococcus_sp._DSM108351	chr_2	1.7405	52.2	-7.04106		Kwoniella_heveanensis_CBS569	chr_1	4.5325	52.1	0.184511		Kwoniella_mangrovensis_CBS8507	ctg_1	4.5325	45.4	0.482179
Cryptococcus_amylolentus_CBS6273	MEKH01000012.1	0.0775	50.8	-2.61346		Cryptococcus_sp._DSM108351	chr_2	1.7415	57.9	-1.34106		Kwoniella_heveanensis_CBS569	chr_1	4.5335	48.3	-3.61549		Kwoniella_mangrovensis_CBS8507	ctg_1	4.5335	43.5	-1.41782
Cryptococcus_amylolentus_CBS6273	MEKH01000012.1	0.0785	57.3	3.88654		Cryptococcus_sp._DSM108351	chr_2	1.7425	55	-4.24106		Kwoniella_heveanensis_CBS569	chr_1	4.5345	53.2	1.28451		Kwoniella_mangrovensis_CBS8507	ctg_1	4.5345	43.1	-1.81782
Cryptococcus_amylolentus_CBS6273	MEKH01000012.1	0.0795	50.2	-3.21346		Cryptococcus_sp._DSM108351	chr_2	1.7435	51.4	-7.84106		Kwoniella_heveanensis_CBS569	chr_1	4.5355	53.5	1.58451		Kwoniella_mangrovensis_CBS8507	ctg_1	4.5355	43.8	-1.11782
Cryptococcus_amylolentus_CBS6273	MEKH01000012.1	0.0805	55.3	1.88654		Cryptococcus_sp._DSM108351	chr_2	1.7445	51.6	-7.64106		Kwoniella_heveanensis_CBS569	chr_1	4.5365	50.1	-1.81549		Kwoniella_mangrovensis_CBS8507	ctg_1	4.5365	46	1.08218
Cryptococcus_amylolentus_CBS6273	MEKH01000012.1	0.0815	55.8	2.38654		Cryptococcus_sp._DSM108351	chr_2	1.7455	52.9	-6.34106		Kwoniella_heveanensis_CBS569	chr_1	4.5375	52.1	0.184511		Kwoniella_mangrovensis_CBS8507	ctg_1	4.5375	45.4	0.482179
Cryptococcus_amylolentus_CBS6273	MEKH01000012.1	0.0825	56.5	3.08654		Cryptococcus_sp._DSM108351	chr_2	1.7465	54.3	-4.94106		Kwoniella_heveanensis_CBS569	chr_1	4.5385	56	4.08451		Kwoniella_mangrovensis_CBS8507	ctg_1	4.5385	41.5	-3.41782
Cryptococcus_amylolentus_CBS6273	MEKH01000012.1	0.0835	52.1	-1.31346		Cryptococcus_sp._DSM108351	chr_2	1.7475	57.9	-1.34106		Kwoniella_heveanensis_CBS569	chr_1	4.5395	52.8	0.884511		Kwoniella_mangrovensis_CBS8507	ctg_1	4.5395	42.9	-2.01782
Cryptococcus_amylolentus_CBS6273	MEKH01000012.1	0.0845	51.6	-1.81346		Cryptococcus_sp._DSM108351	chr_2	1.7485	56.8	-2.44106		Kwoniella_heveanensis_CBS569	chr_1	4.5405	57.6	5.68451		Kwoniella_mangrovensis_CBS8507	ctg_1	4.5405	44.5	-0.417821
Cryptococcus_amylolentus_CBS6273	MEKH01000012.1	0.0855	51.3	-2.11346		Cryptococcus_sp._DSM108351	chr_2	1.7495	57.4	-1.84106		Kwoniella_heveanensis_CBS569	chr_1	4.5415	53.4	1.48451		Kwoniella_mangrovensis_CBS8507	ctg_1	4.5415	45.4	0.482179
Cryptococcus_amylolentus_CBS6273	MEKH01000012.1	0.0865	49.5	-3.91346		Cryptococcus_sp._DSM108351	chr_2	1.7505	63	3.75894		Kwoniella_heveanensis_CBS569	chr_1	4.5425	51.8	-0.115489		Kwoniella_mangrovensis_CBS8507	ctg_1	4.5425	48.4	3.48218
Cryptococcus_amylolentus_CBS6273	MEKH01000012.1	0.0875	52	-1.41346		Cryptococcus_sp._DSM108351	chr_2	1.7515	53.2	-6.04106		Kwoniella_heveanensis_CBS569	chr_1	4.5435	47.3	-4.61549		Kwoniella_mangrovensis_CBS8507	ctg_1	4.5435	43.7	-1.21782
Cryptococcus_amylolentus_CBS6273	MEKH01000012.1	0.0885	50.5	-2.91346		Cryptococcus_sp._DSM108351	chr_2	1.7525	57.4	-1.84106		Kwoniella_heveanensis_CBS569	chr_1	4.5445	54.6	2.68451		Kwoniella_mangrovensis_CBS8507	ctg_1	4.5445	46.9	1.98218
Cryptococcus_amylolentus_CBS6273	MEKH01000012.1	0.0895	52.8889	-0.52457		Cryptococcus_sp._DSM108351	chr_2	1.7535	65.7	6.45894		Kwoniella_heveanensis_CBS569	chr_1	4.5455	48.7	-3.21549		Kwoniella_mangrovensis_CBS8507	ctg_1	4.5455	46.3	1.38218
Cryptococcus_amylolentus_CBS6273	MEKH01000012.1	0.0905	55.4	1.98654		Cryptococcus_sp._DSM108351	chr_2	1.7545	67.3	8.05894		Kwoniella_heveanensis_CBS569	chr_1	4.5465	50.7	-1.21549		Kwoniella_mangrovensis_CBS8507	ctg_1	4.5465	42.8	-2.11782
Cryptococcus_amylolentus_CBS6273	MEKH01000012.1	0.0915	60.5	7.08654		Cryptococcus_sp._DSM108351	chr_2	1.7555	57.5	-1.74106		Kwoniella_heveanensis_CBS569	chr_1	4.5475	50.3	-1.61549		Kwoniella_mangrovensis_CBS8507	ctg_1	4.5475	42.4	-2.51782
Cryptococcus_amylolentus_CBS6273	MEKH01000012.1	0.0925	52.9	-0.513459		Cryptococcus_sp._DSM108351	chr_2	1.7565	55.4	-3.84106		Kwoniella_heveanensis_CBS569	chr_1	4.5485	49.2	-2.71549		Kwoniella_mangrovensis_CBS8507	ctg_1	4.5485	43.1	-1.81782
Cryptococcus_amylolentus_CBS6273	MEKH01000012.1	0.0935	59.2	5.78654		Cryptococcus_sp._DSM108351	chr_2	1.7575	56	-3.24106		Kwoniella_heveanensis_CBS569	chr_1	4.5495	50	-1.91549		Kwoniella_mangrovensis_CBS8507	ctg_1	4.5495	40.9	-4.01782
Cryptococcus_amylolentus_CBS6273	MEKH01000012.1	0.0945	50.5	-2.91346		Cryptococcus_sp._DSM108351	chr_2	1.7585	55.9	-3.34106		Kwoniella_heveanensis_CBS569	chr_1	4.5505	53.1	1.18451		Kwoniella_mangrovensis_CBS8507	ctg_1	4.5505	46.4	1.48218
Cryptococcus_amylolentus_CBS6273	MEKH01000012.1	0.0955	51.5	-1.91346		Cryptococcus_sp._DSM108351	chr_2	1.7595	63.5	4.25894		Kwoniella_heveanensis_CBS569	chr_1	4.5515	52.9	0.984511		Kwoniella_mangrovensis_CBS8507	ctg_1	4.5515	45.7	0.782179
Cryptococcus_amylolentus_CBS6273	MEKH01000012.1	0.0965	54	0.586541		Cryptococcus_sp._DSM108351	chr_2	1.7605	52.8	-6.44106		Kwoniella_heveanensis_CBS569	chr_1	4.5525	47.8	-4.11549		Kwoniella_mangrovensis_CBS8507	ctg_1	4.5525	40.1	-4.81782
Cryptococcus_amylolentus_CBS6273	MEKH01000012.1	0.0975	51.3	-2.11346		Cryptococcus_sp._DSM108351	chr_2	1.7615	56.4	-2.84106		Kwoniella_heveanensis_CBS569	chr_1	4.5535	51.7	-0.215489		Kwoniella_mangrovensis_CBS8507	ctg_1	4.5535	47.5	2.58218
Cryptococcus_amylolentus_CBS6273	MEKH01000012.1	0.0985	56.6	3.18654		Cryptococcus_sp._DSM108351	chr_2	1.7625	57.2	-2.04106		Kwoniella_heveanensis_CBS569	chr_1	4.5545	51.7	-0.215489		Kwoniella_mangrovensis_CBS8507	ctg_1	4.5545	45.1	0.182179
Cryptococcus_amylolentus_CBS6273	MEKH01000012.1	0.0995	49.4	-4.01346		Cryptococcus_sp._DSM108351	chr_2	1.7635	55.9	-3.34106		Kwoniella_heveanensis_CBS569	chr_1	4.5555	54.7	2.78451		Kwoniella_mangrovensis_CBS8507	ctg_1	4.5555	41.7	-3.21782
Cryptococcus_amylolentus_CBS6273	MEKH01000012.1	0.1005	47.4	-6.01346		Cryptococcus_sp._DSM108351	chr_2	1.7645	57.9	-1.34106		Kwoniella_heveanensis_CBS569	chr_1	4.5565	49.6	-2.31549		Kwoniella_mangrovensis_CBS8507	ctg_1	4.5565	44.2	-0.717821
Cryptococcus_amylolentus_CBS6273	MEKH01000012.1	0.1015	43.5	-9.91346		Cryptococcus_sp._DSM108351	chr_2	1.7655	56.8	-2.44106		Kwoniella_heveanensis_CBS569	chr_1	4.5575	51.7	-0.215489		Kwoniella_mangrovensis_CBS8507	ctg_1	4.5575	42	-2.91782
Cryptococcus_amylolentus_CBS6273	MEKH01000012.1	0.1025	47.2	-6.21346		Cryptococcus_sp._DSM108351	chr_2	1.7665	58.7	-0.54106		Kwoniella_heveanensis_CBS569	chr_1	4.5585	49.8	-2.11549		Kwoniella_mangrovensis_CBS8507	ctg_1	4.5585	47.8	2.88218
Cryptococcus_amylolentus_CBS6273	MEKH01000012.1	0.1035	50.2	-3.21346		Cryptococcus_sp._DSM108351	chr_2	1.7675	56.6	-2.64106		Kwoniella_heveanensis_CBS569	chr_1	4.5595	52.7	0.784511		Kwoniella_mangrovensis_CBS8507	ctg_1	4.5595	47.7	2.78218
Cryptococcus_amylolentus_CBS6273	MEKH01000012.1	0.1045	53.9	0.486541		Cryptococcus_sp._DSM108351	chr_2	1.7685	52.2	-7.04106		Kwoniella_heveanensis_CBS569	chr_1	4.5605	51.9	-0.0154888		Kwoniella_mangrovensis_CBS8507	ctg_1	4.5605	41.5	-3.41782
Cryptococcus_amylolentus_CBS6273	MEKH01000012.1	0.1055	57.4	3.98654		Cryptococcus_sp._DSM108351	chr_2	1.7695	55.4	-3.84106		Kwoniella_heveanensis_CBS569	chr_1	4.5615	50.8	-1.11549		Kwoniella_mangrovensis_CBS8507	ctg_1	4.5615	43.1	-1.81782
Cryptococcus_amylolentus_CBS6273	MEKH01000012.1	0.1065	51.3	-2.11346		Cryptococcus_sp._DSM108351	chr_2	1.7705	55.4	-3.84106		Kwoniella_heveanensis_CBS569	chr_1	4.5625	47.4	-4.51549		Kwoniella_mangrovensis_CBS8507	ctg_1	4.5625	43.6	-1.31782
Cryptococcus_amylolentus_CBS6273	MEKH01000012.1	0.1075	58	4.58654		Cryptococcus_sp._DSM108351	chr_2	1.7715	57.2	-2.04106		Kwoniella_heveanensis_CBS569	chr_1	4.5635	53.8	1.88451		Kwoniella_mangrovensis_CBS8507	ctg_1	4.5635	46.4	1.48218
Cryptococcus_amylolentus_CBS6273	MEKH01000012.1	0.1085	53.1	-0.313459		Cryptococcus_sp._DSM108351	chr_2	1.7725	53.5	-5.74106		Kwoniella_heveanensis_CBS569	chr_1	4.5645	59.3	7.38451		Kwoniella_mangrovensis_CBS8507	ctg_1	4.5645	43.6	-1.31782
Cryptococcus_amylolentus_CBS6273	MEKH01000012.1	0.1095	57	3.58654		Cryptococcus_sp._DSM108351	chr_2	1.7735	59.9	0.65894		Kwoniella_heveanensis_CBS569	chr_1	4.5655	49.9	-2.01549		Kwoniella_mangrovensis_CBS8507	ctg_1	4.5655	42	-2.91782
Cryptococcus_amylolentus_CBS6273	MEKH01000012.1	0.1105	50.9	-2.51346		Cryptococcus_sp._DSM108351	chr_2	1.7745	57.3	-1.94106		Kwoniella_heveanensis_CBS569	chr_1	4.5665	53	1.08451		Kwoniella_mangrovensis_CBS8507	ctg_1	4.5665	40.6	-4.31782
Cryptococcus_amylolentus_CBS6273	MEKH01000012.1	0.1115	55.3	1.88654		Cryptococcus_sp._DSM108351	chr_2	1.7755	59.2	-0.0410602		Kwoniella_heveanensis_CBS569	chr_1	4.5675	51.8	-0.115489		Kwoniella_mangrovensis_CBS8507	ctg_1	4.5675	40.6	-4.31782
Cryptococcus_amylolentus_CBS6273	MEKH01000012.1	0.1125	54.5	1.08654		Cryptococcus_sp._DSM108351	chr_2	1.7765	63.5	4.25894		Kwoniella_heveanensis_CBS569	chr_1	4.5685	52.9	0.984511		Kwoniella_mangrovensis_CBS8507	ctg_1	4.5685	44.6	-0.317821
Cryptococcus_amylolentus_CBS6273	MEKH01000012.1	0.1135	55.1	1.68654		Cryptococcus_sp._DSM108351	chr_2	1.7775	65.6	6.35894		Kwoniella_heveanensis_CBS569	chr_1	4.5695	50	-1.91549		Kwoniella_mangrovensis_CBS8507	ctg_1	4.5695	42.4	-2.51782
Cryptococcus_amylolentus_CBS6273	MEKH01000012.1	0.1145	48.6	-4.81346		Cryptococcus_sp._DSM108351	chr_2	1.7785	53.4	-5.84106		Kwoniella_heveanensis_CBS569	chr_1	4.5705	50	-1.91549		Kwoniella_mangrovensis_CBS8507	ctg_1	4.5705	44.6	-0.317821
Cryptococcus_amylolentus_CBS6273	MEKH01000012.1	0.1155	53.3	-0.113459		Cryptococcus_sp._DSM108351	chr_2	1.7795	59	-0.24106		Kwoniella_heveanensis_CBS569	chr_1	4.5715	49.9	-2.01549		Kwoniella_mangrovensis_CBS8507	ctg_1	4.5715	47	2.08218
Cryptococcus_amylolentus_CBS6273	MEKH01000012.1	0.1165	51.4	-2.01346		Cryptococcus_sp._DSM108351	chr_2	1.7805	52.1	-7.14106		Kwoniella_heveanensis_CBS569	chr_1	4.5725	55.9	3.98451		Kwoniella_mangrovensis_CBS8507	ctg_1	4.5725	40.3	-4.61782
Cryptococcus_amylolentus_CBS6273	MEKH01000012.1	0.1175	54.9	1.48654		Cryptococcus_sp._DSM108351	chr_2	1.7815	54.3	-4.94106		Kwoniella_heveanensis_CBS569	chr_1	4.5735	52.1	0.184511		Kwoniella_mangrovensis_CBS8507	ctg_1	4.5735	45	0.0821793
Cryptococcus_amylolentus_CBS6273	MEKH01000012.1	0.1185	57.5	4.08654		Cryptococcus_sp._DSM108351	chr_2	1.7825	54	-5.24106		Kwoniella_heveanensis_CBS569	chr_1	4.5745	48.5	-3.41549		Kwoniella_mangrovensis_CBS8507	ctg_1	4.5745	43.4	-1.51782
Cryptococcus_amylolentus_CBS6273	MEKH01000012.1	0.1195	54.5	1.08654		Cryptococcus_sp._DSM108351	chr_2	1.7835	58.9	-0.34106		Kwoniella_heveanensis_CBS569	chr_1	4.5755	52.5	0.584511		Kwoniella_mangrovensis_CBS8507	ctg_1	4.5755	45.6	0.682179
Cryptococcus_amylolentus_CBS6273	MEKH01000012.1	0.1205	52.3	-1.11346		Cryptococcus_sp._DSM108351	chr_2	1.7845	55.7	-3.54106		Kwoniella_heveanensis_CBS569	chr_1	4.5765	51.2	-0.715489		Kwoniella_mangrovensis_CBS8507	ctg_1	4.5765	43	-1.91782
Cryptococcus_amylolentus_CBS6273	MEKH01000012.1	0.1215	53.5	0.0865409		Cryptococcus_sp._DSM108351	chr_2	1.7855	56.2	-3.04106		Kwoniella_heveanensis_CBS569	chr_1	4.5775	48.1	-3.81549		Kwoniella_mangrovensis_CBS8507	ctg_1	4.5775	42.4	-2.51782
Cryptococcus_amylolentus_CBS6273	MEKH01000012.1	0.1225	53.5	0.0865409		Cryptococcus_sp._DSM108351	chr_2	1.7865	56.7	-2.54106		Kwoniella_heveanensis_CBS569	chr_1	4.5785	55.2	3.28451		Kwoniella_mangrovensis_CBS8507	ctg_1	4.5785	43.9	-1.01782
Cryptococcus_amylolentus_CBS6273	MEKH01000012.1	0.1235	57.1	3.68654		Cryptococcus_sp._DSM108351	chr_2	1.7875	50.8	-8.44106		Kwoniella_heveanensis_CBS569	chr_1	4.5795	54.3	2.38451		Kwoniella_mangrovensis_CBS8507	ctg_1	4.5795	41.9	-3.01782
Cryptococcus_amylolentus_CBS6273	MEKH01000012.1	0.1245	54.7	1.28654		Cryptococcus_sp._DSM108351	chr_2	1.7885	52.9	-6.34106		Kwoniella_heveanensis_CBS569	chr_1	4.5805	50.4	-1.51549		Kwoniella_mangrovensis_CBS8507	ctg_1	4.5805	41.1	-3.81782
Cryptococcus_amylolentus_CBS6273	MEKH01000012.1	0.1255	51.8	-1.61346		Cryptococcus_sp._DSM108351	chr_2	1.7895	60.2	0.95894		Kwoniella_heveanensis_CBS569	chr_1	4.5815	48.6	-3.31549		Kwoniella_mangrovensis_CBS8507	ctg_1	4.5815	39.1	-5.81782
Cryptococcus_amylolentus_CBS6273	MEKH01000012.1	0.1265	55.1	1.68654		Cryptococcus_sp._DSM108351	chr_2	1.7905	53.1	-6.14106		Kwoniella_heveanensis_CBS569	chr_1	4.5825	53	1.08451		Kwoniella_mangrovensis_CBS8507	ctg_1	4.5825	42.2	-2.71782
Cryptococcus_amylolentus_CBS6273	MEKH01000012.1	0.1275	53.7	0.286541		Cryptococcus_sp._DSM108351	chr_2	1.7915	58.2	-1.04106		Kwoniella_heveanensis_CBS569	chr_1	4.5835	51	-0.915489		Kwoniella_mangrovensis_CBS8507	ctg_1	4.5835	45.2	0.282179
Cryptococcus_amylolentus_CBS6273	MEKH01000012.1	0.1285	55.9	2.48654		Cryptococcus_sp._DSM108351	chr_2	1.7925	55.4	-3.84106		Kwoniella_heveanensis_CBS569	chr_1	4.5845	50.4	-1.51549		Kwoniella_mangrovensis_CBS8507	ctg_1	4.5845	43.9	-1.01782
Cryptococcus_amylolentus_CBS6273	MEKH01000012.1	0.1295	54.3	0.886541		Cryptococcus_sp._DSM108351	chr_2	1.7935	54.2	-5.04106		Kwoniella_heveanensis_CBS569	chr_1	4.5855	48.3	-3.61549		Kwoniella_mangrovensis_CBS8507	ctg_1	4.5855	44.2	-0.717821
Cryptococcus_amylolentus_CBS6273	MEKH01000012.1	0.1305	52.5	-0.913459		Cryptococcus_sp._DSM108351	chr_2	1.7945	57.1	-2.14106		Kwoniella_heveanensis_CBS569	chr_1	4.5865	52.4	0.484511		Kwoniella_mangrovensis_CBS8507	ctg_1	4.5865	39.3	-5.61782
Cryptococcus_amylolentus_CBS6273	MEKH01000012.1	0.1315	55.7	2.28654		Cryptococcus_sp._DSM108351	chr_2	1.7955	54.1	-5.14106		Kwoniella_heveanensis_CBS569	chr_1	4.5875	51.5	-0.415489		Kwoniella_mangrovensis_CBS8507	ctg_1	4.5875	46.6	1.68218
Cryptococcus_amylolentus_CBS6273	MEKH01000012.1	0.1325	57.1	3.68654		Cryptococcus_sp._DSM108351	chr_2	1.7965	56.7	-2.54106		Kwoniella_heveanensis_CBS569	chr_1	4.5885	50.4	-1.51549		Kwoniella_mangrovensis_CBS8507	ctg_1	4.5885	44.7	-0.217821
Cryptococcus_amylolentus_CBS6273	MEKH01000012.1	0.1335	59.1	5.68654		Cryptococcus_sp._DSM108351	chr_2	1.7975	57.3	-1.94106		Kwoniella_heveanensis_CBS569	chr_1	4.5895	52.2	0.284511		Kwoniella_mangrovensis_CBS8507	ctg_1	4.5895	51	6.08218
Cryptococcus_amylolentus_CBS6273	MEKH01000012.1	0.1345	57.8	4.38654		Cryptococcus_sp._DSM108351	chr_2	1.7985	61.9	2.65894		Kwoniella_heveanensis_CBS569	chr_1	4.5905	50.6	-1.31549		Kwoniella_mangrovensis_CBS8507	ctg_1	4.5905	45.3	0.382179
Cryptococcus_amylolentus_CBS6273	MEKH01000012.1	0.1355	57.3	3.88654		Cryptococcus_sp._DSM108351	chr_2	1.7995	55.6	-3.64106		Kwoniella_heveanensis_CBS569	chr_1	4.5915	48.2	-3.71549		Kwoniella_mangrovensis_CBS8507	ctg_1	4.5915	44.4	-0.517821
Cryptococcus_amylolentus_CBS6273	MEKH01000012.1	0.1365	49.7	-3.71346		Cryptococcus_sp._DSM108351	chr_2	1.8005	53.9	-5.34106		Kwoniella_heveanensis_CBS569	chr_1	4.5925	54.2	2.28451		Kwoniella_mangrovensis_CBS8507	ctg_1	4.5925	44.9	-0.0178207
Cryptococcus_amylolentus_CBS6273	MEKH01000012.1	0.1375	51.6	-1.81346		Cryptococcus_sp._DSM108351	chr_2	1.8015	53.6	-5.64106		Kwoniella_heveanensis_CBS569	chr_1	4.5935	51.4	-0.515489		Kwoniella_mangrovensis_CBS8507	ctg_1	4.5935	39.3	-5.61782
Cryptococcus_amylolentus_CBS6273	MEKH01000012.1	0.1385	49.9	-3.51346		Cryptococcus_sp._DSM108351	chr_2	1.8025	54.7	-4.54106		Kwoniella_heveanensis_CBS569	chr_1	4.5945	51.6	-0.315489		Kwoniella_mangrovensis_CBS8507	ctg_1	4.5945	45.3	0.382179
Cryptococcus_amylolentus_CBS6273	MEKH01000012.1	0.1395	53.7	0.286541		Cryptococcus_sp._DSM108351	chr_2	1.8035	50	-9.24106		Kwoniella_heveanensis_CBS569	chr_1	4.5955	47.1	-4.81549		Kwoniella_mangrovensis_CBS8507	ctg_1	4.5955	44.1	-0.817821
Cryptococcus_amylolentus_CBS6273	MEKH01000012.1	0.1405	56.8	3.38654		Cryptococcus_sp._DSM108351	chr_2	1.8045	59.2	-0.0410602		Kwoniella_heveanensis_CBS569	chr_1	4.5965	54.5	2.58451		Kwoniella_mangrovensis_CBS8507	ctg_1	4.5965	47.3	2.38218
Cryptococcus_amylolentus_CBS6273	MEKH01000012.1	0.1415	54.2	0.786541		Cryptococcus_sp._DSM108351	chr_2	1.8055	54.3	-4.94106		Kwoniella_heveanensis_CBS569	chr_1	4.5975	53.3	1.38451		Kwoniella_mangrovensis_CBS8507	ctg_1	4.5975	46.3	1.38218
Cryptococcus_amylolentus_CBS6273	MEKH01000012.1	0.1425	52.2	-1.21346		Cryptococcus_sp._DSM108351	chr_2	1.8065	56.2	-3.04106		Kwoniella_heveanensis_CBS569	chr_1	4.5985	54.1	2.18451		Kwoniella_mangrovensis_CBS8507	ctg_1	4.5985	44.5	-0.417821
Cryptococcus_amylolentus_CBS6273	MEKH01000012.1	0.1435	54.1	0.686541		Cryptococcus_sp._DSM108351	chr_2	1.8075	60.7	1.45894		Kwoniella_heveanensis_CBS569	chr_1	4.5995	49.6	-2.31549		Kwoniella_mangrovensis_CBS8507	ctg_1	4.5995	46.1	1.18218
Cryptococcus_amylolentus_CBS6273	MEKH01000012.1	0.1445	54.5	1.08654		Cryptococcus_sp._DSM108351	chr_2	1.8085	62	2.75894		Kwoniella_heveanensis_CBS569	chr_1	4.6005	54	2.08451		Kwoniella_mangrovensis_CBS8507	ctg_1	4.6005	44.2	-0.717821
Cryptococcus_amylolentus_CBS6273	MEKH01000012.1	0.1455	53	-0.413459		Cryptococcus_sp._DSM108351	chr_2	1.8095	65.4	6.15894		Kwoniella_heveanensis_CBS569	chr_1	4.6015	56.7	4.78451		Kwoniella_mangrovensis_CBS8507	ctg_1	4.6015	43.1	-1.81782
Cryptococcus_amylolentus_CBS6273	MEKH01000012.1	0.1465	55.9	2.48654		Cryptococcus_sp._DSM108351	chr_2	1.8105	60.4	1.15894		Kwoniella_heveanensis_CBS569	chr_1	4.6025	47.6	-4.31549		Kwoniella_mangrovensis_CBS8507	ctg_1	4.6025	49.1	4.18218
Cryptococcus_amylolentus_CBS6273	MEKH01000012.1	0.1475	49.3	-4.11346		Cryptococcus_sp._DSM108351	chr_2	1.8115	67.2	7.95894		Kwoniella_heveanensis_CBS569	chr_1	4.6035	49	-2.91549		Kwoniella_mangrovensis_CBS8507	ctg_1	4.6035	51.4	6.48218
Cryptococcus_amylolentus_CBS6273	MEKH01000012.1	0.1485	49.7	-3.71346		Cryptococcus_sp._DSM108351	chr_2	1.8125	66	6.75894		Kwoniella_heveanensis_CBS569	chr_1	4.6045	50.6	-1.31549		Kwoniella_mangrovensis_CBS8507	ctg_1	4.6045	49	4.08218
Cryptococcus_amylolentus_CBS6273	MEKH01000012.1	0.1495	52.7	-0.713459		Cryptococcus_sp._DSM108351	chr_2	1.8135	59	-0.24106		Kwoniella_heveanensis_CBS569	chr_1	4.6055	51.5	-0.415489		Kwoniella_mangrovensis_CBS8507	ctg_1	4.6055	42.7	-2.21782
Cryptococcus_amylolentus_CBS6273	MEKH01000012.1	0.1505	52.3	-1.11346		Cryptococcus_sp._DSM108351	chr_2	1.8145	64.8	5.55894		Kwoniella_heveanensis_CBS569	chr_1	4.6065	51.4	-0.515489		Kwoniella_mangrovensis_CBS8507	ctg_1	4.6065	46.6	1.68218
Cryptococcus_amylolentus_CBS6273	MEKH01000012.1	0.1515	50.1	-3.31346		Cryptococcus_sp._DSM108351	chr_2	1.8155	74.2	14.9589		Kwoniella_heveanensis_CBS569	chr_1	4.6075	56.3	4.38451		Kwoniella_mangrovensis_CBS8507	ctg_1	4.6075	44.7	-0.217821
Cryptococcus_amylolentus_CBS6273	MEKH01000012.1	0.1525	51.1	-2.31346		Cryptococcus_sp._DSM108351	chr_2	1.8165	64.1	4.85894		Kwoniella_heveanensis_CBS569	chr_1	4.6085	53.2	1.28451		Kwoniella_mangrovensis_CBS8507	ctg_1	4.6085	43	-1.91782
Cryptococcus_amylolentus_CBS6273	MEKH01000012.1	0.1535	54.6	1.18654		Cryptococcus_sp._DSM108351	chr_2	1.8175	62.4	3.15894		Kwoniella_heveanensis_CBS569	chr_1	4.6095	50.6	-1.31549		Kwoniella_mangrovensis_CBS8507	ctg_1	4.6095	46.8	1.88218
Cryptococcus_amylolentus_CBS6273	MEKH01000012.1	0.1545	51.7	-1.71346		Cryptococcus_sp._DSM108351	chr_2	1.8185	62.4	3.15894		Kwoniella_heveanensis_CBS569	chr_1	4.6105	49.2	-2.71549		Kwoniella_mangrovensis_CBS8507	ctg_1	4.6105	45.6	0.682179
Cryptococcus_amylolentus_CBS6273	MEKH01000012.1	0.1555	53.6	0.186541		Cryptococcus_sp._DSM108351	chr_2	1.8195	56.9	-2.34106		Kwoniella_heveanensis_CBS569	chr_1	4.6115	51.6	-0.315489		Kwoniella_mangrovensis_CBS8507	ctg_1	4.6115	42.8	-2.11782
Cryptococcus_amylolentus_CBS6273	MEKH01000012.1	0.1565	53.4	-0.0134591		Cryptococcus_sp._DSM108351	chr_2	1.8205	56	-3.24106		Kwoniella_heveanensis_CBS569	chr_1	4.6125	47.8	-4.11549		Kwoniella_mangrovensis_CBS8507	ctg_1	4.6125	48.6	3.68218
Cryptococcus_amylolentus_CBS6273	MEKH01000012.1	0.1575	54.5	1.08654		Cryptococcus_sp._DSM108351	chr_2	1.8215	57.3	-1.94106		Kwoniella_heveanensis_CBS569	chr_1	4.6135	52.6	0.684511		Kwoniella_mangrovensis_CBS8507	ctg_1	4.6135	46.2	1.28218
Cryptococcus_amylolentus_CBS6273	MEKH01000012.1	0.1585	50.5	-2.91346		Cryptococcus_sp._DSM108351	chr_2	1.8225	59.7	0.45894		Kwoniella_heveanensis_CBS569	chr_1	4.6145	54.9	2.98451		Kwoniella_mangrovensis_CBS8507	ctg_1	4.6145	44.4	-0.517821
Cryptococcus_amylolentus_CBS6273	MEKH01000012.1	0.1595	51.1	-2.31346		Cryptococcus_sp._DSM108351	chr_2	1.8235	57.8	-1.44106		Kwoniella_heveanensis_CBS569	chr_1	4.6155	53.7	1.78451		Kwoniella_mangrovensis_CBS8507	ctg_1	4.6155	46.8	1.88218
Cryptococcus_amylolentus_CBS6273	MEKH01000012.1	0.1605	50.1	-3.31346		Cryptococcus_sp._DSM108351	chr_2	1.8245	56.6	-2.64106		Kwoniella_heveanensis_CBS569	chr_1	4.6165	46.7	-5.21549		Kwoniella_mangrovensis_CBS8507	ctg_1	4.6165	44.8	-0.117821
Cryptococcus_amylolentus_CBS6273	MEKH01000012.1	0.1615	52.3	-1.11346		Cryptococcus_sp._DSM108351	chr_2	1.8255	60	0.75894		Kwoniella_heveanensis_CBS569	chr_1	4.6175	49.6	-2.31549		Kwoniella_mangrovensis_CBS8507	ctg_1	4.6175	49	4.08218
Cryptococcus_amylolentus_CBS6273	MEKH01000012.1	0.1625	50.5	-2.91346		Cryptococcus_sp._DSM108351	chr_2	1.8265	62.3	3.05894		Kwoniella_heveanensis_CBS569	chr_1	4.6185	50.6	-1.31549		Kwoniella_mangrovensis_CBS8507	ctg_1	4.6185	49.7	4.78218
Cryptococcus_amylolentus_CBS6273	MEKH01000012.1	0.1635	51.7	-1.71346		Cryptococcus_sp._DSM108351	chr_2	1.8275	66.2	6.95894		Kwoniella_heveanensis_CBS569	chr_1	4.6195	52.3	0.384511		Kwoniella_mangrovensis_CBS8507	ctg_1	4.6195	43.5	-1.41782
Cryptococcus_amylolentus_CBS6273	MEKH01000012.1	0.1645	54.2	0.786541		Cryptococcus_sp._DSM108351	chr_2	1.8285	60.1	0.85894		Kwoniella_heveanensis_CBS569	chr_1	4.6205	49.8	-2.11549		Kwoniella_mangrovensis_CBS8507	ctg_1	4.6205	46.7	1.78218
Cryptococcus_amylolentus_CBS6273	MEKH01000012.1	0.1655	56	2.58654		Cryptococcus_sp._DSM108351	chr_2	1.8295	64.6	5.35894		Kwoniella_heveanensis_CBS569	chr_1	4.6215	52.5	0.584511		Kwoniella_mangrovensis_CBS8507	ctg_1	4.6215	43.5	-1.41782
Cryptococcus_amylolentus_CBS6273	MEKH01000012.1	0.1665	55.2	1.78654		Cryptococcus_sp._DSM108351	chr_2	1.8305	70.4	11.1589		Kwoniella_heveanensis_CBS569	chr_1	4.6225	49.5	-2.41549		Kwoniella_mangrovensis_CBS8507	ctg_1	4.6225	41.1	-3.81782
Cryptococcus_amylolentus_CBS6273	MEKH01000012.1	0.1675	58.5	5.08654		Cryptococcus_sp._DSM108351	chr_2	1.8315	63	3.75894		Kwoniella_heveanensis_CBS569	chr_1	4.6235	50.6	-1.31549		Kwoniella_mangrovensis_CBS8507	ctg_1	4.6235	41.8	-3.11782
Cryptococcus_amylolentus_CBS6273	MEKH01000012.1	0.1685	52.9	-0.513459		Cryptococcus_sp._DSM108351	chr_2	1.8325	64.4	5.15894		Kwoniella_heveanensis_CBS569	chr_1	4.6245	51.2	-0.715489		Kwoniella_mangrovensis_CBS8507	ctg_1	4.6245	42.2	-2.71782
Cryptococcus_amylolentus_CBS6273	MEKH01000012.1	0.1695	53.4	-0.0134591		Cryptococcus_sp._DSM108351	chr_2	1.8335	61.2	1.95894		Kwoniella_heveanensis_CBS569	chr_1	4.6255	48.2	-3.71549		Kwoniella_mangrovensis_CBS8507	ctg_1	4.6255	45.7	0.782179
Cryptococcus_amylolentus_CBS6273	MEKH01000012.1	0.1705	52.5	-0.913459		Cryptococcus_sp._DSM108351	chr_2	1.8345	60.9	1.65894		Kwoniella_heveanensis_CBS569	chr_1	4.6265	55	3.08451		Kwoniella_mangrovensis_CBS8507	ctg_1	4.6265	45.2	0.282179
Cryptococcus_amylolentus_CBS6273	MEKH01000012.1	0.1715	53.1	-0.313459		Cryptococcus_sp._DSM108351	chr_2	1.8355	60.9	1.65894		Kwoniella_heveanensis_CBS569	chr_1	4.6275	50.8	-1.11549		Kwoniella_mangrovensis_CBS8507	ctg_1	4.6275	43.1	-1.81782
Cryptococcus_amylolentus_CBS6273	MEKH01000012.1	0.1725	50.7	-2.71346		Cryptococcus_sp._DSM108351	chr_2	1.8365	58.6	-0.64106		Kwoniella_heveanensis_CBS569	chr_1	4.6285	52.8	0.884511		Kwoniella_mangrovensis_CBS8507	ctg_1	4.6285	40.6	-4.31782
Cryptococcus_amylolentus_CBS6273	MEKH01000012.1	0.1735	49.8	-3.61346		Cryptococcus_sp._DSM108351	chr_2	1.8375	65.7	6.45894		Kwoniella_heveanensis_CBS569	chr_1	4.6295	51.7	-0.215489		Kwoniella_mangrovensis_CBS8507	ctg_1	4.6295	43.2	-1.71782
Cryptococcus_amylolentus_CBS6273	MEKH01000012.1	0.1745	53.9	0.486541		Cryptococcus_sp._DSM108351	chr_2	1.8385	59.4	0.15894		Kwoniella_heveanensis_CBS569	chr_1	4.6305	52.4	0.484511		Kwoniella_mangrovensis_CBS8507	ctg_1	4.6305	40.9	-4.01782
Cryptococcus_amylolentus_CBS6273	MEKH01000012.1	0.1755	54	0.586541		Cryptococcus_sp._DSM108351	chr_2	1.8395	61.6	2.35894		Kwoniella_heveanensis_CBS569	chr_1	4.6315	52.6	0.684511		Kwoniella_mangrovensis_CBS8507	ctg_1	4.6315	44.6	-0.317821
Cryptococcus_amylolentus_CBS6273	MEKH01000012.1	0.1765	53	-0.413459		Cryptococcus_sp._DSM108351	chr_2	1.8405	60.9	1.65894		Kwoniella_heveanensis_CBS569	chr_1	4.6325	51.9	-0.0154888		Kwoniella_mangrovensis_CBS8507	ctg_1	4.6325	43	-1.91782
Cryptococcus_amylolentus_CBS6273	MEKH01000012.1	0.1775	50.8	-2.61346		Cryptococcus_sp._DSM108351	chr_2	1.8415	58.1	-1.14106		Kwoniella_heveanensis_CBS569	chr_1	4.6335	52.6	0.684511		Kwoniella_mangrovensis_CBS8507	ctg_1	4.6335	41.5	-3.41782
Cryptococcus_amylolentus_CBS6273	MEKH01000012.1	0.1785	51.2	-2.21346		Cryptococcus_sp._DSM108351	chr_2	1.8425	64.9	5.65894		Kwoniella_heveanensis_CBS569	chr_1	4.6345	50.7	-1.21549		Kwoniella_mangrovensis_CBS8507	ctg_1	4.6345	43.4	-1.51782
Cryptococcus_amylolentus_CBS6273	MEKH01000012.1	0.1795	53.6	0.186541		Cryptococcus_sp._DSM108351	chr_2	1.8435	56.8	-2.44106		Kwoniella_heveanensis_CBS569	chr_1	4.6355	52.2	0.284511		Kwoniella_mangrovensis_CBS8507	ctg_1	4.6355	43.6	-1.31782
Cryptococcus_amylolentus_CBS6273	MEKH01000012.1	0.1805	55.6	2.18654		Cryptococcus_sp._DSM108351	chr_2	1.8445	56.3	-2.94106		Kwoniella_heveanensis_CBS569	chr_1	4.6365	47.8	-4.11549		Kwoniella_mangrovensis_CBS8507	ctg_1	4.6365	49.7	4.78218
Cryptococcus_amylolentus_CBS6273	MEKH01000012.1	0.1815	53.4	-0.0134591		Cryptococcus_sp._DSM108351	chr_2	1.8455	62.7	3.45894		Kwoniella_heveanensis_CBS569	chr_1	4.6375	51.7	-0.215489		Kwoniella_mangrovensis_CBS8507	ctg_1	4.6375	44.8	-0.117821
Cryptococcus_amylolentus_CBS6273	MEKH01000012.1	0.1825	55.4	1.98654		Cryptococcus_sp._DSM108351	chr_2	1.8465	62.3	3.05894		Kwoniella_heveanensis_CBS569	chr_1	4.6385	45.3	-6.61549		Kwoniella_mangrovensis_CBS8507	ctg_1	4.6385	42.5	-2.41782
Cryptococcus_amylolentus_CBS6273	MEKH01000012.1	0.1835	54.8	1.38654		Cryptococcus_sp._DSM108351	chr_2	1.8475	68.1	8.85894		Kwoniella_heveanensis_CBS569	chr_1	4.6395	51.9	-0.0154888		Kwoniella_mangrovensis_CBS8507	ctg_1	4.6395	45.3	0.382179
Cryptococcus_amylolentus_CBS6273	MEKH01000012.1	0.1845	56.3	2.88654		Cryptococcus_sp._DSM108351	chr_2	1.8485	63.4	4.15894		Kwoniella_heveanensis_CBS569	chr_1	4.6405	52.7	0.784511		Kwoniella_mangrovensis_CBS8507	ctg_1	4.6405	42	-2.91782
Cryptococcus_amylolentus_CBS6273	MEKH01000012.1	0.1855	48.4	-5.01346		Cryptococcus_sp._DSM108351	chr_2	1.8495	64.1	4.85894		Kwoniella_heveanensis_CBS569	chr_1	4.6415	51.7	-0.215489		Kwoniella_mangrovensis_CBS8507	ctg_1	4.6415	41.2	-3.71782
Cryptococcus_amylolentus_CBS6273	MEKH01000012.1	0.1865	52	-1.41346		Cryptococcus_sp._DSM108351	chr_2	1.8505	71.1	11.8589		Kwoniella_heveanensis_CBS569	chr_1	4.6425	51.2	-0.715489		Kwoniella_mangrovensis_CBS8507	ctg_1	4.6425	42.6	-2.31782
Cryptococcus_amylolentus_CBS6273	MEKH01000012.1	0.1875	50.7	-2.71346		Cryptococcus_sp._DSM108351	chr_2	1.8515	71.6	12.3589		Kwoniella_heveanensis_CBS569	chr_1	4.6435	53.4	1.48451		Kwoniella_mangrovensis_CBS8507	ctg_1	4.6435	43.2	-1.71782
Cryptococcus_amylolentus_CBS6273	MEKH01000012.1	0.1885	56.2	2.78654		Cryptococcus_sp._DSM108351	chr_2	1.8525	74	14.7589		Kwoniella_heveanensis_CBS569	chr_1	4.6445	50.7	-1.21549		Kwoniella_mangrovensis_CBS8507	ctg_1	4.6445	45.2	0.282179
Cryptococcus_amylolentus_CBS6273	MEKH01000012.1	0.1895	58.6	5.18654		Cryptococcus_sp._DSM108351	chr_2	1.8535	74.3	15.0589		Kwoniella_heveanensis_CBS569	chr_1	4.6455	51	-0.915489		Kwoniella_mangrovensis_CBS8507	ctg_1	4.6455	43.3	-1.61782
Cryptococcus_amylolentus_CBS6273	MEKH01000012.1	0.1905	53.3	-0.113459		Cryptococcus_sp._DSM108351	chr_2	1.8545	73.7	14.4589		Kwoniella_heveanensis_CBS569	chr_1	4.6465	53.7	1.78451		Kwoniella_mangrovensis_CBS8507	ctg_1	4.6465	46.4	1.48218
Cryptococcus_amylolentus_CBS6273	MEKH01000012.1	0.1915	58.2	4.78654		Cryptococcus_sp._DSM108351	chr_2	1.8555	64.3	5.05894		Kwoniella_heveanensis_CBS569	chr_1	4.6475	51.8	-0.115489		Kwoniella_mangrovensis_CBS8507	ctg_1	4.6475	44.7	-0.217821
Cryptococcus_amylolentus_CBS6273	MEKH01000012.1	0.1925	56.5	3.08654		Cryptococcus_sp._DSM108351	chr_2	1.8565	63.3	4.05894		Kwoniella_heveanensis_CBS569	chr_1	4.6485	51.3	-0.615489		Kwoniella_mangrovensis_CBS8507	ctg_1	4.6485	45.8	0.882179
Cryptococcus_amylolentus_CBS6273	MEKH01000012.1	0.1935	54.9	1.48654		Cryptococcus_sp._DSM108351	chr_2	1.8575	60.8	1.55894		Kwoniella_heveanensis_CBS569	chr_1	4.6495	50.9	-1.01549		Kwoniella_mangrovensis_CBS8507	ctg_1	4.6495	47.1	2.18218
Cryptococcus_amylolentus_CBS6273	MEKH01000012.1	0.1945	59.5	6.08654		Cryptococcus_sp._DSM108351	chr_2	1.8585	62.6	3.35894		Kwoniella_heveanensis_CBS569	chr_1	4.6505	54.8	2.88451		Kwoniella_mangrovensis_CBS8507	ctg_1	4.6505	45.6	0.682179
Cryptococcus_amylolentus_CBS6273	MEKH01000012.1	0.1955	57.7	4.28654		Cryptococcus_sp._DSM108351	chr_2	1.8595	57.3	-1.94106		Kwoniella_heveanensis_CBS569	chr_1	4.6515	55.9	3.98451		Kwoniella_mangrovensis_CBS8507	ctg_1	4.6515	47	2.08218
Cryptococcus_amylolentus_CBS6273	MEKH01000012.1	0.1965	50	-3.41346		Cryptococcus_sp._DSM108351	chr_2	1.8605	54.1	-5.14106		Kwoniella_heveanensis_CBS569	chr_1	4.6525	49.1	-2.81549		Kwoniella_mangrovensis_CBS8507	ctg_1	4.6525	42.2	-2.71782
Cryptococcus_amylolentus_CBS6273	MEKH01000012.1	0.1975	51.5	-1.91346		Cryptococcus_sp._DSM108351	chr_2	1.8615	51.8	-7.44106		Kwoniella_heveanensis_CBS569	chr_1	4.6535	49.7	-2.21549		Kwoniella_mangrovensis_CBS8507	ctg_1	4.6535	46.5	1.58218
Cryptococcus_amylolentus_CBS6273	MEKH01000012.1	0.1985	51.4	-2.01346		Cryptococcus_sp._DSM108351	chr_2	1.8625	51.4	-7.84106		Kwoniella_heveanensis_CBS569	chr_1	4.6545	49.9	-2.01549		Kwoniella_mangrovensis_CBS8507	ctg_1	4.6545	44.3	-0.617821
Cryptococcus_amylolentus_CBS6273	MEKH01000012.1	0.1995	53	-0.413459		Cryptococcus_sp._DSM108351	chr_2	1.8635	52.8	-6.44106		Kwoniella_heveanensis_CBS569	chr_1	4.6555	50.1	-1.81549		Kwoniella_mangrovensis_CBS8507	ctg_1	4.6555	43.1	-1.81782
Cryptococcus_amylolentus_CBS6273	MEKH01000012.1	0.2005	52.9	-0.513459		Cryptococcus_sp._DSM108351	chr_2	1.8645	64.5	5.25894		Kwoniella_heveanensis_CBS569	chr_1	4.6565	51.5	-0.415489		Kwoniella_mangrovensis_CBS8507	ctg_1	4.6565	44.6	-0.317821
Cryptococcus_amylolentus_CBS6273	MEKH01000012.1	0.2015	50	-3.41346		Cryptococcus_sp._DSM108351	chr_2	1.8655	53.8	-5.44106		Kwoniella_heveanensis_CBS569	chr_1	4.6575	53.8	1.88451		Kwoniella_mangrovensis_CBS8507	ctg_1	4.6575	39	-5.91782
Cryptococcus_amylolentus_CBS6273	MEKH01000012.1	0.2025	53.6	0.186541		Cryptococcus_sp._DSM108351	chr_2	1.8665	53.3	-5.94106		Kwoniella_heveanensis_CBS569	chr_1	4.6585	53.4	1.48451		Kwoniella_mangrovensis_CBS8507	ctg_1	4.6585	48.1	3.18218
Cryptococcus_amylolentus_CBS6273	MEKH01000012.1	0.2035	49.3	-4.11346		Cryptococcus_sp._DSM108351	chr_2	1.8675	60	0.75894		Kwoniella_heveanensis_CBS569	chr_1	4.6595	49.7	-2.21549		Kwoniella_mangrovensis_CBS8507	ctg_1	4.6595	41.7	-3.21782
Cryptococcus_amylolentus_CBS6273	MEKH01000012.1	0.2045	57.3	3.88654		Cryptococcus_sp._DSM108351	chr_2	1.8685	54.6	-4.64106		Kwoniella_heveanensis_CBS569	chr_1	4.6605	54.1	2.18451		Kwoniella_mangrovensis_CBS8507	ctg_1	4.6605	46.7	1.78218
Cryptococcus_amylolentus_CBS6273	MEKH01000012.1	0.2055	51.1	-2.31346		Cryptococcus_sp._DSM108351	chr_2	1.8695	59.9	0.65894		Kwoniella_heveanensis_CBS569	chr_1	4.6615	55.4	3.48451		Kwoniella_mangrovensis_CBS8507	ctg_1	4.6615	48	3.08218
Cryptococcus_amylolentus_CBS6273	MEKH01000012.1	0.2065	56.3	2.88654		Cryptococcus_sp._DSM108351	chr_2	1.8705	58.3	-0.94106		Kwoniella_heveanensis_CBS569	chr_1	4.6625	48.1	-3.81549		Kwoniella_mangrovensis_CBS8507	ctg_1	4.6625	43.7	-1.21782
Cryptococcus_amylolentus_CBS6273	MEKH01000012.1	0.2075	51.5	-1.91346		Cryptococcus_sp._DSM108351	chr_2	1.8715	54	-5.24106		Kwoniella_heveanensis_CBS569	chr_1	4.6635	52.9	0.984511		Kwoniella_mangrovensis_CBS8507	ctg_1	4.6635	41.8	-3.11782
Cryptococcus_amylolentus_CBS6273	MEKH01000012.1	0.2085	57.1	3.68654		Cryptococcus_sp._DSM108351	chr_2	1.8725	52.8	-6.44106		Kwoniella_heveanensis_CBS569	chr_1	4.6645	53.5	1.58451		Kwoniella_mangrovensis_CBS8507	ctg_1	4.6645	41.1	-3.81782
Cryptococcus_amylolentus_CBS6273	MEKH01000012.1	0.2095	52.8	-0.613459		Cryptococcus_sp._DSM108351	chr_2	1.8735	57.4	-1.84106		Kwoniella_heveanensis_CBS569	chr_1	4.6655	46.9	-5.01549		Kwoniella_mangrovensis_CBS8507	ctg_1	4.6655	39.7	-5.21782
Cryptococcus_amylolentus_CBS6273	MEKH01000012.1	0.2105	53.8	0.386541		Cryptococcus_sp._DSM108351	chr_2	1.8745	54.1	-5.14106		Kwoniella_heveanensis_CBS569	chr_1	4.6665	55.5	3.58451		Kwoniella_mangrovensis_CBS8507	ctg_1	4.6665	42.8	-2.11782
Cryptococcus_amylolentus_CBS6273	MEKH01000012.1	0.2115	50.4	-3.01346		Cryptococcus_sp._DSM108351	chr_2	1.8755	54.4	-4.84106		Kwoniella_heveanensis_CBS569	chr_1	4.6675	54.4	2.48451		Kwoniella_mangrovensis_CBS8507	ctg_1	4.6675	46.3	1.38218
Cryptococcus_amylolentus_CBS6273	MEKH01000012.1	0.2125	57.5	4.08654		Cryptococcus_sp._DSM108351	chr_2	1.8765	57.9	-1.34106		Kwoniella_heveanensis_CBS569	chr_1	4.6685	54	2.08451		Kwoniella_mangrovensis_CBS8507	ctg_1	4.6685	42.1	-2.81782
Cryptococcus_amylolentus_CBS6273	MEKH01000012.1	0.2135	50.6	-2.81346		Cryptococcus_sp._DSM108351	chr_2	1.8775	60.9	1.65894		Kwoniella_heveanensis_CBS569	chr_1	4.6695	48.4	-3.51549		Kwoniella_mangrovensis_CBS8507	ctg_1	4.6695	48.7	3.78218
Cryptococcus_amylolentus_CBS6273	MEKH01000012.1	0.2145	50.8	-2.61346		Cryptococcus_sp._DSM108351	chr_2	1.8785	58.8	-0.44106		Kwoniella_heveanensis_CBS569	chr_1	4.6705	50.7	-1.21549		Kwoniella_mangrovensis_CBS8507	ctg_1	4.6705	45.6	0.682179
Cryptococcus_amylolentus_CBS6273	MEKH01000012.1	0.2155	57.1	3.68654		Cryptococcus_sp._DSM108351	chr_2	1.8795	55.4	-3.84106		Kwoniella_heveanensis_CBS569	chr_1	4.6715	46.6	-5.31549		Kwoniella_mangrovensis_CBS8507	ctg_1	4.6715	45.6	0.682179
Cryptococcus_amylolentus_CBS6273	MEKH01000012.1	0.2165	53.4	-0.0134591		Cryptococcus_sp._DSM108351	chr_2	1.8805	61.1	1.85894		Kwoniella_heveanensis_CBS569	chr_1	4.6725	52.2	0.284511		Kwoniella_mangrovensis_CBS8507	ctg_1	4.6725	46.9	1.98218
Cryptococcus_amylolentus_CBS6273	MEKH01000012.1	0.2175	57.1	3.68654		Cryptococcus_sp._DSM108351	chr_2	1.8815	62	2.75894		Kwoniella_heveanensis_CBS569	chr_1	4.6735	50.8	-1.11549		Kwoniella_mangrovensis_CBS8507	ctg_1	4.6735	41.7	-3.21782
Cryptococcus_amylolentus_CBS6273	MEKH01000012.1	0.2185	54.3	0.886541		Cryptococcus_sp._DSM108351	chr_2	1.8825	55.1	-4.14106		Kwoniella_heveanensis_CBS569	chr_1	4.6745	44.3	-7.61549		Kwoniella_mangrovensis_CBS8507	ctg_1	4.6745	48.4	3.48218
Cryptococcus_amylolentus_CBS6273	MEKH01000012.1	0.2195	58.3	4.88654		Cryptococcus_sp._DSM108351	chr_2	1.8835	52.3	-6.94106		Kwoniella_heveanensis_CBS569	chr_1	4.6755	52.8	0.884511		Kwoniella_mangrovensis_CBS8507	ctg_1	4.6755	42.5	-2.41782
Cryptococcus_amylolentus_CBS6273	MEKH01000012.1	0.2205	52	-1.41346		Cryptococcus_sp._DSM108351	chr_2	1.8845	59.3	0.0589398		Kwoniella_heveanensis_CBS569	chr_1	4.6765	48.4	-3.51549		Kwoniella_mangrovensis_CBS8507	ctg_1	4.6765	46.2	1.28218
Cryptococcus_amylolentus_CBS6273	MEKH01000012.1	0.2215	55.1	1.68654		Cryptococcus_sp._DSM108351	chr_2	1.8855	58	-1.24106		Kwoniella_heveanensis_CBS569	chr_1	4.6775	50.1	-1.81549		Kwoniella_mangrovensis_CBS8507	ctg_1	4.6775	40.8	-4.11782
Cryptococcus_amylolentus_CBS6273	MEKH01000012.1	0.2225	57.1	3.68654		Cryptococcus_sp._DSM108351	chr_2	1.8865	56.7	-2.54106		Kwoniella_heveanensis_CBS569	chr_1	4.6785	53.1	1.18451		Kwoniella_mangrovensis_CBS8507	ctg_1	4.6785	46.3	1.38218
Cryptococcus_amylolentus_CBS6273	MEKH01000012.1	0.2235	53.1	-0.313459		Cryptococcus_sp._DSM108351	chr_2	1.8875	57.8	-1.44106		Kwoniella_heveanensis_CBS569	chr_1	4.6795	51.2	-0.715489		Kwoniella_mangrovensis_CBS8507	ctg_1	4.6795	48	3.08218
Cryptococcus_amylolentus_CBS6273	MEKH01000012.1	0.2245	56.3	2.88654		Cryptococcus_sp._DSM108351	chr_2	1.8885	56.4	-2.84106		Kwoniella_heveanensis_CBS569	chr_1	4.6805	50	-1.91549		Kwoniella_mangrovensis_CBS8507	ctg_1	4.6805	41.5	-3.41782
Cryptococcus_amylolentus_CBS6273	MEKH01000012.1	0.2255	51	-2.41346		Cryptococcus_sp._DSM108351	chr_2	1.8895	59.8	0.55894		Kwoniella_heveanensis_CBS569	chr_1	4.6815	51.8	-0.115489		Kwoniella_mangrovensis_CBS8507	ctg_1	4.6815	45.4	0.482179
Cryptococcus_amylolentus_CBS6273	MEKH01000012.1	0.2265	51.6	-1.81346		Cryptococcus_sp._DSM108351	chr_2	1.8905	55.7	-3.54106		Kwoniella_heveanensis_CBS569	chr_1	4.6825	52.5	0.584511		Kwoniella_mangrovensis_CBS8507	ctg_1	4.6825	45.4	0.482179
Cryptococcus_amylolentus_CBS6273	MEKH01000012.1	0.2275	55.9	2.48654		Cryptococcus_sp._DSM108351	chr_2	1.8915	57.4	-1.84106		Kwoniella_heveanensis_CBS569	chr_1	4.6835	53	1.08451		Kwoniella_mangrovensis_CBS8507	ctg_1	4.6835	42.3	-2.61782
Cryptococcus_amylolentus_CBS6273	MEKH01000012.1	0.2285	53.2	-0.213459		Cryptococcus_sp._DSM108351	chr_2	1.8925	52.4	-6.84106		Kwoniella_heveanensis_CBS569	chr_1	4.6845	50.1	-1.81549		Kwoniella_mangrovensis_CBS8507	ctg_1	4.6845	44.4	-0.517821
Cryptococcus_amylolentus_CBS6273	MEKH01000012.1	0.2295	51.3	-2.11346		Cryptococcus_sp._DSM108351	chr_2	1.8935	59.9	0.65894		Kwoniella_heveanensis_CBS569	chr_1	4.6855	50.7	-1.21549		Kwoniella_mangrovensis_CBS8507	ctg_1	4.6855	44.9	-0.0178207
Cryptococcus_amylolentus_CBS6273	MEKH01000012.1	0.2305	54.2	0.786541		Cryptococcus_sp._DSM108351	chr_2	1.8945	56.1	-3.14106		Kwoniella_heveanensis_CBS569	chr_1	4.6865	50.7	-1.21549		Kwoniella_mangrovensis_CBS8507	ctg_1	4.6865	44.4	-0.517821
Cryptococcus_amylolentus_CBS6273	MEKH01000012.1	0.2315	54.6	1.18654		Cryptococcus_sp._DSM108351	chr_2	1.8955	66.9	7.65894		Kwoniella_heveanensis_CBS569	chr_1	4.6875	51.7	-0.215489		Kwoniella_mangrovensis_CBS8507	ctg_1	4.6875	42	-2.91782
Cryptococcus_amylolentus_CBS6273	MEKH01000012.1	0.2325	54.8	1.38654		Cryptococcus_sp._DSM108351	chr_2	1.8965	60.7	1.45894		Kwoniella_heveanensis_CBS569	chr_1	4.6885	53	1.08451		Kwoniella_mangrovensis_CBS8507	ctg_1	4.6885	38	-6.91782
Cryptococcus_amylolentus_CBS6273	MEKH01000012.1	0.2335	50.5	-2.91346		Cryptococcus_sp._DSM108351	chr_2	1.8975	62.8	3.55894		Kwoniella_heveanensis_CBS569	chr_1	4.6895	50.6	-1.31549		Kwoniella_mangrovensis_CBS8507	ctg_1	4.6895	44.3	-0.617821
Cryptococcus_amylolentus_CBS6273	MEKH01000012.1	0.2345	51.6	-1.81346		Cryptococcus_sp._DSM108351	chr_2	1.8985	63.9	4.65894		Kwoniella_heveanensis_CBS569	chr_1	4.6905	53.8	1.88451		Kwoniella_mangrovensis_CBS8507	ctg_1	4.6905	40.9	-4.01782
Cryptococcus_amylolentus_CBS6273	MEKH01000012.1	0.2355	55.1	1.68654		Cryptococcus_sp._DSM108351	chr_2	1.8995	71	11.7589		Kwoniella_heveanensis_CBS569	chr_1	4.6915	48	-3.91549		Kwoniella_mangrovensis_CBS8507	ctg_1	4.6915	41.5	-3.41782
Cryptococcus_amylolentus_CBS6273	MEKH01000012.1	0.2365	49.5	-3.91346		Cryptococcus_sp._DSM108351	chr_2	1.9005	68	8.75894		Kwoniella_heveanensis_CBS569	chr_1	4.6925	50.1	-1.81549		Kwoniella_mangrovensis_CBS8507	ctg_1	4.6925	42	-2.91782
Cryptococcus_amylolentus_CBS6273	MEKH01000012.1	0.2375	50	-3.41346		Cryptococcus_sp._DSM108351	chr_2	1.9015	73.8	14.5589		Kwoniella_heveanensis_CBS569	chr_1	4.6935	52.9	0.984511		Kwoniella_mangrovensis_CBS8507	ctg_1	4.6935	44.6	-0.317821
Cryptococcus_amylolentus_CBS6273	MEKH01000012.1	0.2385	49.5	-3.91346		Cryptococcus_sp._DSM108351	chr_2	1.9025	73.6	14.3589		Kwoniella_heveanensis_CBS569	chr_1	4.6945	51.3	-0.615489		Kwoniella_mangrovensis_CBS8507	ctg_1	4.6945	43.7	-1.21782
Cryptococcus_amylolentus_CBS6273	MEKH01000012.1	0.2395	48.5	-4.91346		Cryptococcus_sp._DSM108351	chr_2	1.9035	71.7	12.4589		Kwoniella_heveanensis_CBS569	chr_1	4.6955	53	1.08451		Kwoniella_mangrovensis_CBS8507	ctg_1	4.6955	45.4	0.482179
Cryptococcus_amylolentus_CBS6273	MEKH01000012.1	0.2405	60.1	6.68654		Cryptococcus_sp._DSM108351	chr_2	1.9045	70.1	10.8589		Kwoniella_heveanensis_CBS569	chr_1	4.6965	50.7	-1.21549		Kwoniella_mangrovensis_CBS8507	ctg_1	4.6965	45.4	0.482179
Cryptococcus_amylolentus_CBS6273	MEKH01000012.1	0.2415	55.8	2.38654		Cryptococcus_sp._DSM108351	chr_2	1.9055	68.9	9.65894		Kwoniella_heveanensis_CBS569	chr_1	4.6975	50.8	-1.11549		Kwoniella_mangrovensis_CBS8507	ctg_1	4.6975	41.5	-3.41782
Cryptococcus_amylolentus_CBS6273	MEKH01000012.1	0.2425	53.6	0.186541		Cryptococcus_sp._DSM108351	chr_2	1.9065	64.6	5.35894		Kwoniella_heveanensis_CBS569	chr_1	4.6985	52.8	0.884511		Kwoniella_mangrovensis_CBS8507	ctg_1	4.6985	41.9	-3.01782
Cryptococcus_amylolentus_CBS6273	MEKH01000012.1	0.2435	52.6	-0.813459		Cryptococcus_sp._DSM108351	chr_2	1.9075	57.8	-1.44106		Kwoniella_heveanensis_CBS569	chr_1	4.6995	49.1	-2.81549		Kwoniella_mangrovensis_CBS8507	ctg_1	4.6995	41.3	-3.61782
Cryptococcus_amylolentus_CBS6273	MEKH01000012.1	0.2445	54.5	1.08654		Cryptococcus_sp._DSM108351	chr_2	1.9085	68.4	9.15894		Kwoniella_heveanensis_CBS569	chr_1	4.7005	52.7	0.784511		Kwoniella_mangrovensis_CBS8507	ctg_1	4.7005	41.1	-3.81782
Cryptococcus_amylolentus_CBS6273	MEKH01000012.1	0.2455	53.1	-0.313459		Cryptococcus_sp._DSM108351	chr_2	1.9095	57	-2.24106		Kwoniella_heveanensis_CBS569	chr_1	4.7015	48.7	-3.21549		Kwoniella_mangrovensis_CBS8507	ctg_1	4.7015	41.7	-3.21782
Cryptococcus_amylolentus_CBS6273	MEKH01000012.1	0.2465	49.6	-3.81346		Cryptococcus_sp._DSM108351	chr_2	1.9105	57.8	-1.44106		Kwoniella_heveanensis_CBS569	chr_1	4.7025	50.2	-1.71549		Kwoniella_mangrovensis_CBS8507	ctg_1	4.7025	44.2	-0.717821
Cryptococcus_amylolentus_CBS6273	MEKH01000012.1	0.2475	52	-1.41346		Cryptococcus_sp._DSM108351	chr_2	1.9115	50.5	-8.74106		Kwoniella_heveanensis_CBS569	chr_1	4.7035	53	1.08451		Kwoniella_mangrovensis_CBS8507	ctg_1	4.7035	43.2	-1.71782
Cryptococcus_amylolentus_CBS6273	MEKH01000012.1	0.2485	58.1	4.68654		Cryptococcus_sp._DSM108351	chr_2	1.9125	57.9	-1.34106		Kwoniella_heveanensis_CBS569	chr_1	4.7045	51.1	-0.815489		Kwoniella_mangrovensis_CBS8507	ctg_1	4.7045	47.2	2.28218
Cryptococcus_amylolentus_CBS6273	MEKH01000012.1	0.2495	54.9	1.48654		Cryptococcus_sp._DSM108351	chr_2	1.9135	60.7	1.45894		Kwoniella_heveanensis_CBS569	chr_1	4.7055	52.7	0.784511		Kwoniella_mangrovensis_CBS8507	ctg_1	4.7055	41.2	-3.71782
Cryptococcus_amylolentus_CBS6273	MEKH01000012.1	0.2505	54.6	1.18654		Cryptococcus_sp._DSM108351	chr_2	1.9145	60.6	1.35894		Kwoniella_heveanensis_CBS569	chr_1	4.7065	51.4	-0.515489		Kwoniella_mangrovensis_CBS8507	ctg_1	4.7065	40.8	-4.11782
Cryptococcus_amylolentus_CBS6273	MEKH01000012.1	0.2515	47.3	-6.11346		Cryptococcus_sp._DSM108351	chr_2	1.9155	58.7	-0.54106		Kwoniella_heveanensis_CBS569	chr_1	4.7075	52.9	0.984511		Kwoniella_mangrovensis_CBS8507	ctg_1	4.7075	45.8	0.882179
Cryptococcus_amylolentus_CBS6273	MEKH01000012.1	0.2525	48.7	-4.71346		Cryptococcus_sp._DSM108351	chr_2	1.9165	57.3	-1.94106		Kwoniella_heveanensis_CBS569	chr_1	4.7085	53	1.08451		Kwoniella_mangrovensis_CBS8507	ctg_1	4.7085	42.5	-2.41782
Cryptococcus_amylolentus_CBS6273	MEKH01000012.1	0.2535	52.8	-0.613459		Cryptococcus_sp._DSM108351	chr_2	1.9175	63.6	4.35894		Kwoniella_heveanensis_CBS569	chr_1	4.7095	51.4	-0.515489		Kwoniella_mangrovensis_CBS8507	ctg_1	4.7095	46.1	1.18218
Cryptococcus_amylolentus_CBS6273	MEKH01000012.1	0.2545	53.4	-0.0134591		Cryptococcus_sp._DSM108351	chr_2	1.9185	58.4	-0.84106		Kwoniella_heveanensis_CBS569	chr_1	4.7105	52.6	0.684511		Kwoniella_mangrovensis_CBS8507	ctg_1	4.7105	45.4	0.482179
Cryptococcus_amylolentus_CBS6273	MEKH01000012.1	0.2555	55.6	2.18654		Cryptococcus_sp._DSM108351	chr_2	1.9195	64.4	5.15894		Kwoniella_heveanensis_CBS569	chr_1	4.7115	56.1	4.18451		Kwoniella_mangrovensis_CBS8507	ctg_1	4.7115	39.9	-5.01782
Cryptococcus_amylolentus_CBS6273	MEKH01000012.1	0.2565	52.2	-1.21346		Cryptococcus_sp._DSM108351	chr_2	1.9205	64.6	5.35894		Kwoniella_heveanensis_CBS569	chr_1	4.7125	49.6	-2.31549		Kwoniella_mangrovensis_CBS8507	ctg_1	4.7125	44	-0.917821
Cryptococcus_amylolentus_CBS6273	MEKH01000012.1	0.2575	49.9	-3.51346		Cryptococcus_sp._DSM108351	chr_2	1.9215	62.9	3.65894		Kwoniella_heveanensis_CBS569	chr_1	4.7135	53.2	1.28451		Kwoniella_mangrovensis_CBS8507	ctg_1	4.7135	44	-0.917821
Cryptococcus_amylolentus_CBS6273	MEKH01000012.1	0.2585	55.7	2.28654		Cryptococcus_sp._DSM108351	chr_2	1.9225	60.2	0.95894		Kwoniella_heveanensis_CBS569	chr_1	4.7145	49.4	-2.51549		Kwoniella_mangrovensis_CBS8507	ctg_1	4.7145	44.7	-0.217821
Cryptococcus_amylolentus_CBS6273	MEKH01000012.1	0.2595	54.4	0.986541		Cryptococcus_sp._DSM108351	chr_2	1.9235	63.8	4.55894		Kwoniella_heveanensis_CBS569	chr_1	4.7155	51.6	-0.315489		Kwoniella_mangrovensis_CBS8507	ctg_1	4.7155	41.9	-3.01782
Cryptococcus_amylolentus_CBS6273	MEKH01000012.1	0.2605	52.9	-0.513459		Cryptococcus_sp._DSM108351	chr_2	1.9245	58.9	-0.34106		Kwoniella_heveanensis_CBS569	chr_1	4.7165	51.4	-0.515489		Kwoniella_mangrovensis_CBS8507	ctg_1	4.7165	44	-0.917821
Cryptococcus_amylolentus_CBS6273	MEKH01000012.1	0.2615	53.8	0.386541		Cryptococcus_sp._DSM108351	chr_2	1.9255	61.1	1.85894		Kwoniella_heveanensis_CBS569	chr_1	4.7175	50.7	-1.21549		Kwoniella_mangrovensis_CBS8507	ctg_1	4.7175	48.3	3.38218
Cryptococcus_amylolentus_CBS6273	MEKH01000012.1	0.2625	54.4	0.986541		Cryptococcus_sp._DSM108351	chr_2	1.9265	60.5	1.25894		Kwoniella_heveanensis_CBS569	chr_1	4.7185	48.6	-3.31549		Kwoniella_mangrovensis_CBS8507	ctg_1	4.7185	43.9	-1.01782
Cryptococcus_amylolentus_CBS6273	MEKH01000012.1	0.2635	58.3	4.88654		Cryptococcus_sp._DSM108351	chr_2	1.9275	55.7	-3.54106		Kwoniella_heveanensis_CBS569	chr_1	4.7195	53.7	1.78451		Kwoniella_mangrovensis_CBS8507	ctg_1	4.7195	45.8	0.882179
Cryptococcus_amylolentus_CBS6273	MEKH01000012.1	0.2645	50.5	-2.91346		Cryptococcus_sp._DSM108351	chr_2	1.9285	57.1	-2.14106		Kwoniella_heveanensis_CBS569	chr_1	4.7205	54	2.08451		Kwoniella_mangrovensis_CBS8507	ctg_1	4.7205	43.2	-1.71782
Cryptococcus_amylolentus_CBS6273	MEKH01000012.1	0.2655	55.6	2.18654		Cryptococcus_sp._DSM108351	chr_2	1.9295	62.3	3.05894		Kwoniella_heveanensis_CBS569	chr_1	4.7215	53.1	1.18451		Kwoniella_mangrovensis_CBS8507	ctg_1	4.7215	40.2	-4.71782
Cryptococcus_amylolentus_CBS6273	MEKH01000012.1	0.2665	54.5	1.08654		Cryptococcus_sp._DSM108351	chr_2	1.9305	56.3	-2.94106		Kwoniella_heveanensis_CBS569	chr_1	4.7225	52.8	0.884511		Kwoniella_mangrovensis_CBS8507	ctg_1	4.7225	42.4	-2.51782
Cryptococcus_amylolentus_CBS6273	MEKH01000012.1	0.2675	54.8	1.38654		Cryptococcus_sp._DSM108351	chr_2	1.9315	56.3	-2.94106		Kwoniella_heveanensis_CBS569	chr_1	4.7235	51.7	-0.215489		Kwoniella_mangrovensis_CBS8507	ctg_1	4.7235	44.4	-0.517821
Cryptococcus_amylolentus_CBS6273	MEKH01000012.1	0.2685	58.3	4.88654		Cryptococcus_sp._DSM108351	chr_2	1.9325	65.2	5.95894		Kwoniella_heveanensis_CBS569	chr_1	4.7245	46.9	-5.01549		Kwoniella_mangrovensis_CBS8507	ctg_1	4.7245	43	-1.91782
Cryptococcus_amylolentus_CBS6273	MEKH01000012.1	0.2695	54.9	1.48654		Cryptococcus_sp._DSM108351	chr_2	1.9335	61	1.75894		Kwoniella_heveanensis_CBS569	chr_1	4.7255	51.4	-0.515489		Kwoniella_mangrovensis_CBS8507	ctg_1	4.7255	46.2	1.28218
Cryptococcus_amylolentus_CBS6273	MEKH01000012.1	0.2705	49.7	-3.71346		Cryptococcus_sp._DSM108351	chr_2	1.9345	62.5	3.25894		Kwoniella_heveanensis_CBS569	chr_1	4.7265	51.3	-0.615489		Kwoniella_mangrovensis_CBS8507	ctg_1	4.7265	45.9	0.982179
Cryptococcus_amylolentus_CBS6273	MEKH01000012.1	0.2715	52.4	-1.01346		Cryptococcus_sp._DSM108351	chr_2	1.9355	64.1	4.85894		Kwoniella_heveanensis_CBS569	chr_1	4.7275	51.5	-0.415489		Kwoniella_mangrovensis_CBS8507	ctg_1	4.7275	43.3	-1.61782
Cryptococcus_amylolentus_CBS6273	MEKH01000012.1	0.2725	50	-3.41346		Cryptococcus_sp._DSM108351	chr_2	1.9365	62	2.75894		Kwoniella_heveanensis_CBS569	chr_1	4.7285	59	7.08451		Kwoniella_mangrovensis_CBS8507	ctg_1	4.7285	44.1	-0.817821
Cryptococcus_amylolentus_CBS6273	MEKH01000012.1	0.2735	51.4	-2.01346		Cryptococcus_sp._DSM108351	chr_2	1.9375	65.2	5.95894		Kwoniella_heveanensis_CBS569	chr_1	4.7295	51.3	-0.615489		Kwoniella_mangrovensis_CBS8507	ctg_1	4.7295	42.9	-2.01782
Cryptococcus_amylolentus_CBS6273	MEKH01000012.1	0.2745	56.1	2.68654		Cryptococcus_sp._DSM108351	chr_2	1.9385	67.3	8.05894		Kwoniella_heveanensis_CBS569	chr_1	4.7305	46	-5.91549		Kwoniella_mangrovensis_CBS8507	ctg_1	4.7305	44	-0.917821
Cryptococcus_amylolentus_CBS6273	MEKH01000012.1	0.2755	58.4	4.98654		Cryptococcus_sp._DSM108351	chr_2	1.9395	56.4	-2.84106		Kwoniella_heveanensis_CBS569	chr_1	4.7315	50.8	-1.11549		Kwoniella_mangrovensis_CBS8507	ctg_1	4.7315	44.2	-0.717821
Cryptococcus_amylolentus_CBS6273	MEKH01000012.1	0.2765	52.2	-1.21346		Cryptococcus_sp._DSM108351	chr_2	1.9405	55.3	-3.94106		Kwoniella_heveanensis_CBS569	chr_1	4.7325	53.7	1.78451		Kwoniella_mangrovensis_CBS8507	ctg_1	4.7325	46.2	1.28218
Cryptococcus_amylolentus_CBS6273	MEKH01000012.1	0.2775	54.7	1.28654		Cryptococcus_sp._DSM108351	chr_2	1.9415	59.7	0.45894		Kwoniella_heveanensis_CBS569	chr_1	4.7335	48.5	-3.41549		Kwoniella_mangrovensis_CBS8507	ctg_1	4.7335	49.5	4.58218
Cryptococcus_amylolentus_CBS6273	MEKH01000012.1	0.2785	50.9	-2.51346		Cryptococcus_sp._DSM108351	chr_2	1.9425	60.1	0.85894		Kwoniella_heveanensis_CBS569	chr_1	4.7345	50.6	-1.31549		Kwoniella_mangrovensis_CBS8507	ctg_1	4.7345	47.2	2.28218
Cryptococcus_amylolentus_CBS6273	MEKH01000012.1	0.2795	53.4	-0.0134591		Cryptococcus_sp._DSM108351	chr_2	1.9435	62	2.75894		Kwoniella_heveanensis_CBS569	chr_1	4.7355	53	1.08451		Kwoniella_mangrovensis_CBS8507	ctg_1	4.7355	44.2	-0.717821
Cryptococcus_amylolentus_CBS6273	MEKH01000012.1	0.2805	51.7	-1.71346		Cryptococcus_sp._DSM108351	chr_2	1.9445	63.5	4.25894		Kwoniella_heveanensis_CBS569	chr_1	4.7365	52.2	0.284511		Kwoniella_mangrovensis_CBS8507	ctg_1	4.7365	42.1	-2.81782
Cryptococcus_amylolentus_CBS6273	MEKH01000012.1	0.2815	50.2	-3.21346		Cryptococcus_sp._DSM108351	chr_2	1.9455	66.6	7.35894		Kwoniella_heveanensis_CBS569	chr_1	4.7375	49.4	-2.51549		Kwoniella_mangrovensis_CBS8507	ctg_1	4.7375	46.6	1.68218
Cryptococcus_amylolentus_CBS6273	MEKH01000012.1	0.2825	51.4	-2.01346		Cryptococcus_sp._DSM108351	chr_2	1.9465	61.7	2.45894		Kwoniella_heveanensis_CBS569	chr_1	4.7385	51.2	-0.715489		Kwoniella_mangrovensis_CBS8507	ctg_1	4.7385	40.9	-4.01782
Cryptococcus_amylolentus_CBS6273	MEKH01000012.1	0.2835	55.1	1.68654		Cryptococcus_sp._DSM108351	chr_2	1.9475	58.2	-1.04106		Kwoniella_heveanensis_CBS569	chr_1	4.7395	48.8	-3.11549		Kwoniella_mangrovensis_CBS8507	ctg_1	4.7395	46.4	1.48218
Cryptococcus_amylolentus_CBS6273	MEKH01000012.1	0.2845	49.5	-3.91346		Cryptococcus_sp._DSM108351	chr_2	1.9485	56.5	-2.74106		Kwoniella_heveanensis_CBS569	chr_1	4.7405	53.3	1.38451		Kwoniella_mangrovensis_CBS8507	ctg_1	4.7405	46.7	1.78218
Cryptococcus_amylolentus_CBS6273	MEKH01000012.1	0.2855	57.8	4.38654		Cryptococcus_sp._DSM108351	chr_2	1.9495	61.1	1.85894		Kwoniella_heveanensis_CBS569	chr_1	4.7415	53.3	1.38451		Kwoniella_mangrovensis_CBS8507	ctg_1	4.7415	42	-2.91782
Cryptococcus_amylolentus_CBS6273	MEKH01000012.1	0.2865	50.8	-2.61346		Cryptococcus_sp._DSM108351	chr_2	1.9505	60.2	0.95894		Kwoniella_heveanensis_CBS569	chr_1	4.7425	54.8	2.88451		Kwoniella_mangrovensis_CBS8507	ctg_1	4.7425	41.1	-3.81782
Cryptococcus_amylolentus_CBS6273	MEKH01000012.1	0.2875	49.2	-4.21346		Cryptococcus_sp._DSM108351	chr_2	1.9515	59.4	0.15894		Kwoniella_heveanensis_CBS569	chr_1	4.7435	57.1	5.18451		Kwoniella_mangrovensis_CBS8507	ctg_1	4.7435	45.4	0.482179
Cryptococcus_amylolentus_CBS6273	MEKH01000012.1	0.2885	51.6	-1.81346		Cryptococcus_sp._DSM108351	chr_2	1.9525	55.4	-3.84106		Kwoniella_heveanensis_CBS569	chr_1	4.7445	53.9	1.98451		Kwoniella_mangrovensis_CBS8507	ctg_1	4.7445	41.6	-3.31782
Cryptococcus_amylolentus_CBS6273	MEKH01000012.1	0.2895	52.9	-0.513459		Cryptococcus_sp._DSM108351	chr_2	1.9535	55.8	-3.44106		Kwoniella_heveanensis_CBS569	chr_1	4.7455	53.1	1.18451		Kwoniella_mangrovensis_CBS8507	ctg_1	4.7455	42.1	-2.81782
Cryptococcus_amylolentus_CBS6273	MEKH01000012.1	0.2905	50.3	-3.11346		Cryptococcus_sp._DSM108351	chr_2	1.9545	58.3	-0.94106		Kwoniella_heveanensis_CBS569	chr_1	4.7465	52.4	0.484511		Kwoniella_mangrovensis_CBS8507	ctg_1	4.7465	46.2	1.28218
Cryptococcus_amylolentus_CBS6273	MEKH01000012.1	0.2915	54.9	1.48654		Cryptococcus_sp._DSM108351	chr_2	1.9555	56.9	-2.34106		Kwoniella_heveanensis_CBS569	chr_1	4.7475	53.7	1.78451		Kwoniella_mangrovensis_CBS8507	ctg_1	4.7475	44.5	-0.417821
Cryptococcus_amylolentus_CBS6273	MEKH01000012.1	0.2925	56.4	2.98654		Cryptococcus_sp._DSM108351	chr_2	1.9565	54.7	-4.54106		Kwoniella_heveanensis_CBS569	chr_1	4.7485	54	2.08451		Kwoniella_mangrovensis_CBS8507	ctg_1	4.7485	44.6	-0.317821
Cryptococcus_amylolentus_CBS6273	MEKH01000012.1	0.2935	58.8	5.38654		Cryptococcus_sp._DSM108351	chr_2	1.9575	56.4	-2.84106		Kwoniella_heveanensis_CBS569	chr_1	4.7495	53.1	1.18451		Kwoniella_mangrovensis_CBS8507	ctg_1	4.7495	43.2	-1.71782
Cryptococcus_amylolentus_CBS6273	MEKH01000012.1	0.2945	54.2	0.786541		Cryptococcus_sp._DSM108351	chr_2	1.9585	53.9	-5.34106		Kwoniella_heveanensis_CBS569	chr_1	4.7505	52.3	0.384511		Kwoniella_mangrovensis_CBS8507	ctg_1	4.7505	39.8	-5.11782
Cryptococcus_amylolentus_CBS6273	MEKH01000012.1	0.2955	53	-0.413459		Cryptococcus_sp._DSM108351	chr_2	1.9595	58.6	-0.64106		Kwoniella_heveanensis_CBS569	chr_1	4.7515	54.5	2.58451		Kwoniella_mangrovensis_CBS8507	ctg_1	4.7515	49.7	4.78218
Cryptococcus_amylolentus_CBS6273	MEKH01000012.1	0.2965	53.9	0.486541		Cryptococcus_sp._DSM108351	chr_2	1.9605	63.8	4.55894		Kwoniella_heveanensis_CBS569	chr_1	4.7525	51.8	-0.115489		Kwoniella_mangrovensis_CBS8507	ctg_1	4.7525	48.7	3.78218
Cryptococcus_amylolentus_CBS6273	MEKH01000012.1	0.2975	56.9	3.48654		Cryptococcus_sp._DSM108351	chr_2	1.9615	54.5	-4.74106		Kwoniella_heveanensis_CBS569	chr_1	4.7535	50.9	-1.01549		Kwoniella_mangrovensis_CBS8507	ctg_1	4.7535	45.2	0.282179
Cryptococcus_amylolentus_CBS6273	MEKH01000012.1	0.2985	54.7	1.28654		Cryptococcus_sp._DSM108351	chr_2	1.9625	57.6	-1.64106		Kwoniella_heveanensis_CBS569	chr_1	4.7545	50.7	-1.21549		Kwoniella_mangrovensis_CBS8507	ctg_1	4.7545	47.9	2.98218
Cryptococcus_amylolentus_CBS6273	MEKH01000012.1	0.2995	56.5	3.08654		Cryptococcus_sp._DSM108351	chr_2	1.9635	56.5	-2.74106		Kwoniella_heveanensis_CBS569	chr_1	4.7555	52.3	0.384511		Kwoniella_mangrovensis_CBS8507	ctg_1	4.7555	43.6	-1.31782
Cryptococcus_amylolentus_CBS6273	MEKH01000012.1	0.3005	52.9	-0.513459		Cryptococcus_sp._DSM108351	chr_2	1.9645	52.4	-6.84106		Kwoniella_heveanensis_CBS569	chr_1	4.7565	46.1	-5.81549		Kwoniella_mangrovensis_CBS8507	ctg_1	4.7565	46.2	1.28218
Cryptococcus_amylolentus_CBS6273	MEKH01000012.1	0.3015	53.7	0.286541		Cryptococcus_sp._DSM108351	chr_2	1.9655	60	0.75894		Kwoniella_heveanensis_CBS569	chr_1	4.7575	57.4	5.48451		Kwoniella_mangrovensis_CBS8507	ctg_1	4.7575	49.5	4.58218
Cryptococcus_amylolentus_CBS6273	MEKH01000012.1	0.3025	56.8	3.38654		Cryptococcus_sp._DSM108351	chr_2	1.9665	61.4	2.15894		Kwoniella_heveanensis_CBS569	chr_1	4.7585	55.3	3.38451		Kwoniella_mangrovensis_CBS8507	ctg_1	4.7585	45.9	0.982179
Cryptococcus_amylolentus_CBS6273	MEKH01000012.1	0.3035	52.8	-0.613459		Cryptococcus_sp._DSM108351	chr_2	1.9675	56.4	-2.84106		Kwoniella_heveanensis_CBS569	chr_1	4.7595	56.7	4.78451		Kwoniella_mangrovensis_CBS8507	ctg_1	4.7595	46.4	1.48218
Cryptococcus_amylolentus_CBS6273	MEKH01000012.1	0.3045	53.4	-0.0134591		Cryptococcus_sp._DSM108351	chr_2	1.9685	57.9	-1.34106		Kwoniella_heveanensis_CBS569	chr_1	4.7605	53.3	1.38451		Kwoniella_mangrovensis_CBS8507	ctg_1	4.7605	40.2	-4.71782
Cryptococcus_amylolentus_CBS6273	MEKH01000012.1	0.3055	52.7	-0.713459		Cryptococcus_sp._DSM108351	chr_2	1.9695	58.5	-0.74106		Kwoniella_heveanensis_CBS569	chr_1	4.7615	51.8	-0.115489		Kwoniella_mangrovensis_CBS8507	ctg_1	4.7615	45.5	0.582179
Cryptococcus_amylolentus_CBS6273	MEKH01000012.1	0.3065	51.3	-2.11346		Cryptococcus_sp._DSM108351	chr_2	1.9705	56.5	-2.74106		Kwoniella_heveanensis_CBS569	chr_1	4.7625	50	-1.91549		Kwoniella_mangrovensis_CBS8507	ctg_1	4.7625	45	0.0821793
Cryptococcus_amylolentus_CBS6273	MEKH01000012.1	0.3075	55.6	2.18654		Cryptococcus_sp._DSM108351	chr_2	1.9715	57.4	-1.84106		Kwoniella_heveanensis_CBS569	chr_1	4.7635	54.2	2.28451		Kwoniella_mangrovensis_CBS8507	ctg_1	4.7635	46	1.08218
Cryptococcus_amylolentus_CBS6273	MEKH01000012.1	0.3085	53.3	-0.113459		Cryptococcus_sp._DSM108351	chr_2	1.9725	55.3	-3.94106		Kwoniella_heveanensis_CBS569	chr_1	4.7645	51.8	-0.115489		Kwoniella_mangrovensis_CBS8507	ctg_1	4.7645	44.7	-0.217821
Cryptococcus_amylolentus_CBS6273	MEKH01000012.1	0.3095	55.4	1.98654		Cryptococcus_sp._DSM108351	chr_2	1.9735	59.7	0.45894		Kwoniella_heveanensis_CBS569	chr_1	4.7655	49.1	-2.81549		Kwoniella_mangrovensis_CBS8507	ctg_1	4.7655	47.2	2.28218
Cryptococcus_amylolentus_CBS6273	MEKH01000012.1	0.3105	53.3	-0.113459		Cryptococcus_sp._DSM108351	chr_2	1.9745	60.4	1.15894		Kwoniella_heveanensis_CBS569	chr_1	4.7665	52	0.0845112		Kwoniella_mangrovensis_CBS8507	ctg_1	4.7665	45.9	0.982179
Cryptococcus_amylolentus_CBS6273	MEKH01000012.1	0.3115	55.1	1.68654		Cryptococcus_sp._DSM108351	chr_2	1.9755	62.7	3.45894		Kwoniella_heveanensis_CBS569	chr_1	4.7675	51	-0.915489		Kwoniella_mangrovensis_CBS8507	ctg_1	4.7675	43.2	-1.71782
Cryptococcus_amylolentus_CBS6273	MEKH01000012.1	0.3125	52	-1.41346		Cryptococcus_sp._DSM108351	chr_2	1.9765	59.1	-0.14106		Kwoniella_heveanensis_CBS569	chr_1	4.7685	51.1	-0.815489		Kwoniella_mangrovensis_CBS8507	ctg_1	4.7685	42	-2.91782
Cryptococcus_amylolentus_CBS6273	MEKH01000012.1	0.3135	50.3	-3.11346		Cryptococcus_sp._DSM108351	chr_2	1.9775	56.9	-2.34106		Kwoniella_heveanensis_CBS569	chr_1	4.7695	50.9	-1.01549		Kwoniella_mangrovensis_CBS8507	ctg_1	4.7695	44.5	-0.417821
Cryptococcus_amylolentus_CBS6273	MEKH01000012.1	0.3145	52.2	-1.21346		Cryptococcus_sp._DSM108351	chr_2	1.9785	59.1	-0.14106		Kwoniella_heveanensis_CBS569	chr_1	4.7705	49.8	-2.11549		Kwoniella_mangrovensis_CBS8507	ctg_1	4.7705	42.1	-2.81782
Cryptococcus_amylolentus_CBS6273	MEKH01000012.1	0.3155	53.5	0.0865409		Cryptococcus_sp._DSM108351	chr_2	1.9795	65.1	5.85894		Kwoniella_heveanensis_CBS569	chr_1	4.7715	52.5	0.584511		Kwoniella_mangrovensis_CBS8507	ctg_1	4.7715	46.6	1.68218
Cryptococcus_amylolentus_CBS6273	MEKH01000012.1	0.3165	53.3	-0.113459		Cryptococcus_sp._DSM108351	chr_2	1.9805	55.8	-3.44106		Kwoniella_heveanensis_CBS569	chr_1	4.7725	51.3	-0.615489		Kwoniella_mangrovensis_CBS8507	ctg_1	4.7725	44.4	-0.517821
Cryptococcus_amylolentus_CBS6273	MEKH01000012.1	0.3175	52.6	-0.813459		Cryptococcus_sp._DSM108351	chr_2	1.9815	58.6	-0.64106		Kwoniella_heveanensis_CBS569	chr_1	4.7735	57.2	5.28451		Kwoniella_mangrovensis_CBS8507	ctg_1	4.7735	44.4	-0.517821
Cryptococcus_amylolentus_CBS6273	MEKH01000012.1	0.3185	51.2	-2.21346		Cryptococcus_sp._DSM108351	chr_2	1.9825	54.9	-4.34106		Kwoniella_heveanensis_CBS569	chr_1	4.7745	52.9	0.984511		Kwoniella_mangrovensis_CBS8507	ctg_1	4.7745	46.5	1.58218
Cryptococcus_amylolentus_CBS6273	MEKH01000012.1	0.3195	55.3	1.88654		Cryptococcus_sp._DSM108351	chr_2	1.9835	60	0.75894		Kwoniella_heveanensis_CBS569	chr_1	4.7755	48.4	-3.51549		Kwoniella_mangrovensis_CBS8507	ctg_1	4.7755	45.9	0.982179
Cryptococcus_amylolentus_CBS6273	MEKH01000012.1	0.3205	62.3	8.88654		Cryptococcus_sp._DSM108351	chr_2	1.9845	60.7	1.45894		Kwoniella_heveanensis_CBS569	chr_1	4.7765	54.3	2.38451		Kwoniella_mangrovensis_CBS8507	ctg_1	4.7765	43.3	-1.61782
Cryptococcus_amylolentus_CBS6273	MEKH01000012.1	0.3215	55	1.58654		Cryptococcus_sp._DSM108351	chr_2	1.9855	65.7	6.45894		Kwoniella_heveanensis_CBS569	chr_1	4.7775	54.5	2.58451		Kwoniella_mangrovensis_CBS8507	ctg_1	4.7775	45.9	0.982179
Cryptococcus_amylolentus_CBS6273	MEKH01000012.1	0.3225	52.4	-1.01346		Cryptococcus_sp._DSM108351	chr_2	1.9865	60.3	1.05894		Kwoniella_heveanensis_CBS569	chr_1	4.7785	52.3	0.384511		Kwoniella_mangrovensis_CBS8507	ctg_1	4.7785	46.2	1.28218
Cryptococcus_amylolentus_CBS6273	MEKH01000012.1	0.3235	50.1	-3.31346		Cryptococcus_sp._DSM108351	chr_2	1.9875	60.9	1.65894		Kwoniella_heveanensis_CBS569	chr_1	4.7795	54.5	2.58451		Kwoniella_mangrovensis_CBS8507	ctg_1	4.7795	48.3	3.38218
Cryptococcus_amylolentus_CBS6273	MEKH01000012.1	0.3245	50.8	-2.61346		Cryptococcus_sp._DSM108351	chr_2	1.9885	52.2	-7.04106		Kwoniella_heveanensis_CBS569	chr_1	4.7805	53.4	1.48451		Kwoniella_mangrovensis_CBS8507	ctg_1	4.7805	46.3	1.38218
Cryptococcus_amylolentus_CBS6273	MEKH01000012.1	0.3255	51.9	-1.51346		Cryptococcus_sp._DSM108351	chr_2	1.9895	59.7	0.45894		Kwoniella_heveanensis_CBS569	chr_1	4.7815	50.9	-1.01549		Kwoniella_mangrovensis_CBS8507	ctg_1	4.7815	49.7	4.78218
Cryptococcus_amylolentus_CBS6273	MEKH01000012.1	0.3265	53.8	0.386541		Cryptococcus_sp._DSM108351	chr_2	1.9905	58	-1.24106		Kwoniella_heveanensis_CBS569	chr_1	4.7825	50.8	-1.11549		Kwoniella_mangrovensis_CBS8507	ctg_1	4.7825	47.5	2.58218
Cryptococcus_amylolentus_CBS6273	MEKH01000012.1	0.3275	54.7	1.28654		Cryptococcus_sp._DSM108351	chr_2	1.9915	58.8	-0.44106		Kwoniella_heveanensis_CBS569	chr_1	4.7835	53.2	1.28451		Kwoniella_mangrovensis_CBS8507	ctg_1	4.7835	43.7	-1.21782
Cryptococcus_amylolentus_CBS6273	MEKH01000012.1	0.3285	52.8	-0.613459		Cryptococcus_sp._DSM108351	chr_2	1.9925	60.2	0.95894		Kwoniella_heveanensis_CBS569	chr_1	4.7845	52	0.0845112		Kwoniella_mangrovensis_CBS8507	ctg_1	4.7845	42.3	-2.61782
Cryptococcus_amylolentus_CBS6273	MEKH01000012.1	0.3295	55.4	1.98654		Cryptococcus_sp._DSM108351	chr_2	1.9935	62.1	2.85894		Kwoniella_heveanensis_CBS569	chr_1	4.7855	53.9	1.98451		Kwoniella_mangrovensis_CBS8507	ctg_1	4.7855	44.7	-0.217821
Cryptococcus_amylolentus_CBS6273	MEKH01000012.1	0.3305	54.3	0.886541		Cryptococcus_sp._DSM108351	chr_2	1.9945	56.6	-2.64106		Kwoniella_heveanensis_CBS569	chr_1	4.7865	55.1	3.18451		Kwoniella_mangrovensis_CBS8507	ctg_1	4.7865	45.5	0.582179
Cryptococcus_amylolentus_CBS6273	MEKH01000012.1	0.3315	53.6	0.186541		Cryptococcus_sp._DSM108351	chr_2	1.9955	63.4	4.15894		Kwoniella_heveanensis_CBS569	chr_1	4.7875	54.9	2.98451		Kwoniella_mangrovensis_CBS8507	ctg_1	4.7875	42.6	-2.31782
Cryptococcus_amylolentus_CBS6273	MEKH01000012.1	0.3325	50.4	-3.01346		Cryptococcus_sp._DSM108351	chr_2	1.9965	53.5	-5.74106		Kwoniella_heveanensis_CBS569	chr_1	4.7885	50.7	-1.21549		Kwoniella_mangrovensis_CBS8507	ctg_1	4.7885	47.3	2.38218
Cryptococcus_amylolentus_CBS6273	MEKH01000012.1	0.3335	50.3	-3.11346		Cryptococcus_sp._DSM108351	chr_2	1.9975	54.6	-4.64106		Kwoniella_heveanensis_CBS569	chr_1	4.7895	54.9	2.98451		Kwoniella_mangrovensis_CBS8507	ctg_1	4.7895	45.8	0.882179
Cryptococcus_amylolentus_CBS6273	MEKH01000012.1	0.3345	50.6	-2.81346		Cryptococcus_sp._DSM108351	chr_2	1.9985	60.2	0.95894		Kwoniella_heveanensis_CBS569	chr_1	4.7905	53.9	1.98451		Kwoniella_mangrovensis_CBS8507	ctg_1	4.7905	43	-1.91782
Cryptococcus_amylolentus_CBS6273	MEKH01000012.1	0.3355	53.7	0.286541		Cryptococcus_sp._DSM108351	chr_2	1.9995	53.1	-6.14106		Kwoniella_heveanensis_CBS569	chr_1	4.7915	54.1	2.18451		Kwoniella_mangrovensis_CBS8507	ctg_1	4.7915	40.8	-4.11782
Cryptococcus_amylolentus_CBS6273	MEKH01000012.1	0.3365	50.7	-2.71346		Cryptococcus_sp._DSM108351	chr_2	2.0005	54.5	-4.74106		Kwoniella_heveanensis_CBS569	chr_1	4.7925	55.1	3.18451		Kwoniella_mangrovensis_CBS8507	ctg_1	4.7925	44.7	-0.217821
Cryptococcus_amylolentus_CBS6273	MEKH01000012.1	0.3375	50.1	-3.31346		Cryptococcus_sp._DSM108351	chr_2	2.0015	60.4	1.15894		Kwoniella_heveanensis_CBS569	chr_1	4.7935	53.5	1.58451		Kwoniella_mangrovensis_CBS8507	ctg_1	4.7935	50.4	5.48218
Cryptococcus_amylolentus_CBS6273	MEKH01000012.1	0.3385	55.2	1.78654		Cryptococcus_sp._DSM108351	chr_2	2.0025	59.1	-0.14106		Kwoniella_heveanensis_CBS569	chr_1	4.7945	51.5	-0.415489		Kwoniella_mangrovensis_CBS8507	ctg_1	4.7945	47.5	2.58218
Cryptococcus_amylolentus_CBS6273	MEKH01000012.1	0.3395	54.6	1.18654		Cryptococcus_sp._DSM108351	chr_2	2.0035	54.6	-4.64106		Kwoniella_heveanensis_CBS569	chr_1	4.7955	52.4	0.484511		Kwoniella_mangrovensis_CBS8507	ctg_1	4.7955	46.4	1.48218
Cryptococcus_amylolentus_CBS6273	MEKH01000012.1	0.3405	53.7	0.286541		Cryptococcus_sp._DSM108351	chr_2	2.0045	55.9	-3.34106		Kwoniella_heveanensis_CBS569	chr_1	4.7965	51.9	-0.0154888		Kwoniella_mangrovensis_CBS8507	ctg_1	4.7965	43.9	-1.01782
Cryptococcus_amylolentus_CBS6273	MEKH01000012.1	0.3415	51.3	-2.11346		Cryptococcus_sp._DSM108351	chr_2	2.0055	52.1	-7.14106		Kwoniella_heveanensis_CBS569	chr_1	4.7975	52.1	0.184511		Kwoniella_mangrovensis_CBS8507	ctg_1	4.7975	45.7	0.782179
Cryptococcus_amylolentus_CBS6273	MEKH01000012.1	0.3425	50	-3.41346		Cryptococcus_sp._DSM108351	chr_2	2.0065	52.3	-6.94106		Kwoniella_heveanensis_CBS569	chr_1	4.7985	50.4	-1.51549		Kwoniella_mangrovensis_CBS8507	ctg_1	4.7985	45.9	0.982179
Cryptococcus_amylolentus_CBS6273	MEKH01000012.1	0.3435	52.6	-0.813459		Cryptococcus_sp._DSM108351	chr_2	2.0075	56.1	-3.14106		Kwoniella_heveanensis_CBS569	chr_1	4.7995	52	0.0845112		Kwoniella_mangrovensis_CBS8507	ctg_1	4.7995	46.4	1.48218
Cryptococcus_amylolentus_CBS6273	MEKH01000012.1	0.3445	48.8	-4.61346		Cryptococcus_sp._DSM108351	chr_2	2.0085	54	-5.24106		Kwoniella_heveanensis_CBS569	chr_1	4.8005	54.2	2.28451		Kwoniella_mangrovensis_CBS8507	ctg_1	4.8005	43.8	-1.11782
Cryptococcus_amylolentus_CBS6273	MEKH01000012.1	0.3455	53.5	0.0865409		Cryptococcus_sp._DSM108351	chr_2	2.0095	51.7	-7.54106		Kwoniella_heveanensis_CBS569	chr_1	4.8015	51.6	-0.315489		Kwoniella_mangrovensis_CBS8507	ctg_1	4.8015	46.9	1.98218
Cryptococcus_amylolentus_CBS6273	MEKH01000012.1	0.3465	53	-0.413459		Cryptococcus_sp._DSM108351	chr_2	2.0105	48	-11.2411		Kwoniella_heveanensis_CBS569	chr_1	4.8025	49.2	-2.71549		Kwoniella_mangrovensis_CBS8507	ctg_1	4.8025	46.7	1.78218
Cryptococcus_amylolentus_CBS6273	MEKH01000012.1	0.3475	54.2	0.786541		Cryptococcus_sp._DSM108351	chr_2	2.0115	54.3	-4.94106		Kwoniella_heveanensis_CBS569	chr_1	4.8035	50.5	-1.41549		Kwoniella_mangrovensis_CBS8507	ctg_1	4.8035	47.1	2.18218
Cryptococcus_amylolentus_CBS6273	MEKH01000012.1	0.3485	49.1	-4.31346		Cryptococcus_sp._DSM108351	chr_2	2.0125	55.2	-4.04106		Kwoniella_heveanensis_CBS569	chr_1	4.8045	53.2	1.28451		Kwoniella_mangrovensis_CBS8507	ctg_1	4.8045	43.4	-1.51782
Cryptococcus_amylolentus_CBS6273	MEKH01000012.1	0.3495	52.5	-0.913459		Cryptococcus_sp._DSM108351	chr_2	2.0135	50.9	-8.34106		Kwoniella_heveanensis_CBS569	chr_1	4.8055	49.1	-2.81549		Kwoniella_mangrovensis_CBS8507	ctg_1	4.8055	43.2	-1.71782
Cryptococcus_amylolentus_CBS6273	MEKH01000012.1	0.3505	51.2	-2.21346		Cryptococcus_sp._DSM108351	chr_2	2.0145	48.9	-10.3411		Kwoniella_heveanensis_CBS569	chr_1	4.8065	51.8	-0.115489		Kwoniella_mangrovensis_CBS8507	ctg_1	4.8065	46.2	1.28218
Cryptococcus_amylolentus_CBS6273	MEKH01000012.1	0.3515	48.5	-4.91346		Cryptococcus_sp._DSM108351	chr_2	2.0155	54.8	-4.44106		Kwoniella_heveanensis_CBS569	chr_1	4.8075	54.4	2.48451		Kwoniella_mangrovensis_CBS8507	ctg_1	4.8075	47.1	2.18218
Cryptococcus_amylolentus_CBS6273	MEKH01000012.1	0.3525	48.1	-5.31346		Cryptococcus_sp._DSM108351	chr_2	2.0165	48	-11.2411		Kwoniella_heveanensis_CBS569	chr_1	4.8085	49.6	-2.31549		Kwoniella_mangrovensis_CBS8507	ctg_1	4.8085	50.6	5.68218
Cryptococcus_amylolentus_CBS6273	MEKH01000012.1	0.3535	54.5	1.08654		Cryptococcus_sp._DSM108351	chr_2	2.0175	50.8	-8.44106		Kwoniella_heveanensis_CBS569	chr_1	4.8095	53.6	1.68451		Kwoniella_mangrovensis_CBS8507	ctg_1	4.8095	51.1	6.18218
Cryptococcus_amylolentus_CBS6273	MEKH01000012.1	0.3545	51.3	-2.11346		Cryptococcus_sp._DSM108351	chr_2	2.0185	49.6	-9.64106		Kwoniella_heveanensis_CBS569	chr_1	4.8105	52.5	0.584511		Kwoniella_mangrovensis_CBS8507	ctg_1	4.8105	54.3	9.38218
Cryptococcus_amylolentus_CBS6273	MEKH01000012.1	0.3555	54.1	0.686541		Cryptococcus_sp._DSM108351	chr_2	2.0195	47.6	-11.6411		Kwoniella_heveanensis_CBS569	chr_1	4.8115	52.7	0.784511		Kwoniella_mangrovensis_CBS8507	ctg_1	4.8115	47.9	2.98218
Cryptococcus_amylolentus_CBS6273	MEKH01000012.1	0.3565	57	3.58654		Cryptococcus_sp._DSM108351	chr_2	2.0205	56.8	-2.44106		Kwoniella_heveanensis_CBS569	chr_1	4.8125	49.1	-2.81549		Kwoniella_mangrovensis_CBS8507	ctg_1	4.8125	43.1	-1.81782
Cryptococcus_amylolentus_CBS6273	MEKH01000012.1	0.3575	51.2	-2.21346		Cryptococcus_sp._DSM108351	chr_2	2.0215	56.8	-2.44106		Kwoniella_heveanensis_CBS569	chr_1	4.8135	49.3	-2.61549		Kwoniella_mangrovensis_CBS8507	ctg_1	4.8135	48.2	3.28218
Cryptococcus_amylolentus_CBS6273	MEKH01000012.1	0.3585	49.6	-3.81346		Cryptococcus_sp._DSM108351	chr_2	2.0225	55.5	-3.74106		Kwoniella_heveanensis_CBS569	chr_1	4.8145	49.8	-2.11549		Kwoniella_mangrovensis_CBS8507	ctg_1	4.8145	48.5	3.58218
Cryptococcus_amylolentus_CBS6273	MEKH01000012.1	0.3595	57.5	4.08654		Cryptococcus_sp._DSM108351	chr_2	2.0235	50.5	-8.74106		Kwoniella_heveanensis_CBS569	chr_1	4.8155	49.8	-2.11549		Kwoniella_mangrovensis_CBS8507	ctg_1	4.8155	46.8	1.88218
Cryptococcus_amylolentus_CBS6273	MEKH01000012.1	0.3605	54.5	1.08654		Cryptococcus_sp._DSM108351	chr_2	2.0245	52.1	-7.14106		Kwoniella_heveanensis_CBS569	chr_1	4.8165	54.6	2.68451		Kwoniella_mangrovensis_CBS8507	ctg_1	4.8165	43.9	-1.01782
Cryptococcus_amylolentus_CBS6273	MEKH01000012.1	0.3615	54.7	1.28654		Cryptococcus_sp._DSM108351	chr_2	2.0255	50.9	-8.34106		Kwoniella_heveanensis_CBS569	chr_1	4.8175	52.5	0.584511		Kwoniella_mangrovensis_CBS8507	ctg_1	4.8175	46	1.08218
Cryptococcus_amylolentus_CBS6273	MEKH01000012.1	0.3625	56.3	2.88654		Cryptococcus_sp._DSM108351	chr_2	2.0265	48.8	-10.4411		Kwoniella_heveanensis_CBS569	chr_1	4.8185	54	2.08451		Kwoniella_mangrovensis_CBS8507	ctg_1	4.8185	48.2	3.28218
Cryptococcus_amylolentus_CBS6273	MEKH01000012.1	0.3635	52.4	-1.01346		Cryptococcus_sp._DSM108351	chr_2	2.0275	50.6	-8.64106		Kwoniella_heveanensis_CBS569	chr_1	4.8195	49.5	-2.41549		Kwoniella_mangrovensis_CBS8507	ctg_1	4.8195	50	5.08218
Cryptococcus_amylolentus_CBS6273	MEKH01000012.1	0.3645	50.5	-2.91346		Cryptococcus_sp._DSM108351	chr_2	2.0285	50.8	-8.44106		Kwoniella_heveanensis_CBS569	chr_1	4.8205	49.5	-2.41549		Kwoniella_mangrovensis_CBS8507	ctg_1	4.8205	42.4	-2.51782
Cryptococcus_amylolentus_CBS6273	MEKH01000012.1	0.3655	51	-2.41346		Cryptococcus_sp._DSM108351	chr_2	2.0295	56.7	-2.54106		Kwoniella_heveanensis_CBS569	chr_1	4.8215	52.1	0.184511		Kwoniella_mangrovensis_CBS8507	ctg_1	4.8215	45.8	0.882179
Cryptococcus_amylolentus_CBS6273	MEKH01000012.1	0.3665	50.2	-3.21346		Cryptococcus_sp._DSM108351	chr_2	2.0305	46.9	-12.3411		Kwoniella_heveanensis_CBS569	chr_1	4.8225	51.5	-0.415489		Kwoniella_mangrovensis_CBS8507	ctg_1	4.8225	51	6.08218
Cryptococcus_amylolentus_CBS6273	MEKH01000012.1	0.3675	53.5	0.0865409		Cryptococcus_sp._DSM108351	chr_2	2.0315	50.2	-9.04106		Kwoniella_heveanensis_CBS569	chr_1	4.8235	49.7	-2.21549		Kwoniella_mangrovensis_CBS8507	ctg_1	4.8235	47.7	2.78218
Cryptococcus_amylolentus_CBS6273	MEKH01000012.1	0.3685	56.2	2.78654		Cryptococcus_sp._DSM108351	chr_2	2.0325	45.5	-13.7411		Kwoniella_heveanensis_CBS569	chr_1	4.8245	51.3	-0.615489		Kwoniella_mangrovensis_CBS8507	ctg_1	4.8245	44.5	-0.417821
Cryptococcus_amylolentus_CBS6273	MEKH01000012.1	0.3695	49.2	-4.21346		Cryptococcus_sp._DSM108351	chr_2	2.0335	44.5	-14.7411		Kwoniella_heveanensis_CBS569	chr_1	4.8255	56.6	4.68451		Kwoniella_mangrovensis_CBS8507	ctg_1	4.8255	51.3	6.38218
Cryptococcus_amylolentus_CBS6273	MEKH01000012.1	0.3705	53.3	-0.113459		Cryptococcus_sp._DSM108351	chr_2	2.0345	41.9	-17.3411		Kwoniella_heveanensis_CBS569	chr_1	4.8265	51.1	-0.815489		Kwoniella_mangrovensis_CBS8507	ctg_1	4.8265	46.9	1.98218
Cryptococcus_amylolentus_CBS6273	MEKH01000012.1	0.3715	51.6	-1.81346		Cryptococcus_sp._DSM108351	chr_2	2.0355	42.8	-16.4411		Kwoniella_heveanensis_CBS569	chr_1	4.8275	52.4	0.484511		Kwoniella_mangrovensis_CBS8507	ctg_1	4.8275	42.7	-2.21782
Cryptococcus_amylolentus_CBS6273	MEKH01000012.1	0.3725	55.2	1.78654		Cryptococcus_sp._DSM108351	chr_2	2.0365	50.8	-8.44106		Kwoniella_heveanensis_CBS569	chr_1	4.8285	51	-0.915489		Kwoniella_mangrovensis_CBS8507	ctg_1	4.8285	44.3	-0.617821
Cryptococcus_amylolentus_CBS6273	MEKH01000012.1	0.3735	51.5	-1.91346		Cryptococcus_sp._DSM108351	chr_2	2.0375	47.9	-11.3411		Kwoniella_heveanensis_CBS569	chr_1	4.8295	52.3	0.384511		Kwoniella_mangrovensis_CBS8507	ctg_1	4.8295	45.2	0.282179
Cryptococcus_amylolentus_CBS6273	MEKH01000012.1	0.3745	54.7	1.28654		Cryptococcus_sp._DSM108351	chr_2	2.0385	47.4	-11.8411		Kwoniella_heveanensis_CBS569	chr_1	4.8305	54	2.08451		Kwoniella_mangrovensis_CBS8507	ctg_1	4.8305	48.9	3.98218
Cryptococcus_amylolentus_CBS6273	MEKH01000012.1	0.3755	53.1	-0.313459		Cryptococcus_sp._DSM108351	chr_2	2.0395	55	-4.24106		Kwoniella_heveanensis_CBS569	chr_1	4.8315	48.9	-3.01549		Kwoniella_mangrovensis_CBS8507	ctg_1	4.8315	47.8	2.88218
Cryptococcus_amylolentus_CBS6273	MEKH01000012.1	0.3765	52.1	-1.31346		Cryptococcus_sp._DSM108351	chr_2	2.0405	59.1	-0.14106		Kwoniella_heveanensis_CBS569	chr_1	4.8325	51.2	-0.715489		Kwoniella_mangrovensis_CBS8507	ctg_1	4.8325	52.5	7.58218
Cryptococcus_amylolentus_CBS6273	MEKH01000012.1	0.3775	53.8	0.386541		Cryptococcus_sp._DSM108351	chr_2	2.0415	58.2	-1.04106		Kwoniella_heveanensis_CBS569	chr_1	4.8335	49.7	-2.21549		Kwoniella_mangrovensis_CBS8507	ctg_1	4.8335	50.6	5.68218
Cryptococcus_amylolentus_CBS6273	MEKH01000012.1	0.3785	50.7	-2.71346		Cryptococcus_sp._DSM108351	chr_2	2.0425	53.8	-5.44106		Kwoniella_heveanensis_CBS569	chr_1	4.8345	48.1	-3.81549		Kwoniella_mangrovensis_CBS8507	ctg_1	4.8345	48.5	3.58218
Cryptococcus_amylolentus_CBS6273	MEKH01000012.1	0.3795	50.2	-3.21346		Cryptococcus_sp._DSM108351	chr_2	2.0435	54.2	-5.04106		Kwoniella_heveanensis_CBS569	chr_1	4.8355	50.2	-1.71549		Kwoniella_mangrovensis_CBS8507	ctg_1	4.8355	47.8	2.88218
Cryptococcus_amylolentus_CBS6273	MEKH01000012.1	0.3805	53.4	-0.0134591		Cryptococcus_sp._DSM108351	chr_2	2.0445	61.8	2.55894		Kwoniella_heveanensis_CBS569	chr_1	4.8365	50.8	-1.11549		Kwoniella_mangrovensis_CBS8507	ctg_1	4.8365	48.5	3.58218
Cryptococcus_amylolentus_CBS6273	MEKH01000012.1	0.3815	53.1	-0.313459		Cryptococcus_sp._DSM108351	chr_2	2.0455	59.1	-0.14106		Kwoniella_heveanensis_CBS569	chr_1	4.8375	48.9	-3.01549		Kwoniella_mangrovensis_CBS8507	ctg_1	4.8375	49.5	4.58218
Cryptococcus_amylolentus_CBS6273	MEKH01000012.1	0.3825	53.1	-0.313459		Cryptococcus_sp._DSM108351	chr_2	2.0465	63.5	4.25894		Kwoniella_heveanensis_CBS569	chr_1	4.8385	51.3	-0.615489		Kwoniella_mangrovensis_CBS8507	ctg_1	4.8385	46.7	1.78218
Cryptococcus_amylolentus_CBS6273	MEKH01000012.1	0.3835	52.1	-1.31346		Cryptococcus_sp._DSM108351	chr_2	2.0475	66.5	7.25894		Kwoniella_heveanensis_CBS569	chr_1	4.8395	52.2	0.284511		Kwoniella_mangrovensis_CBS8507	ctg_1	4.8395	47.7	2.78218
Cryptococcus_amylolentus_CBS6273	MEKH01000012.1	0.3845	48.6	-4.81346		Cryptococcus_sp._DSM108351	chr_2	2.0485	56.3	-2.94106		Kwoniella_heveanensis_CBS569	chr_1	4.8405	51	-0.915489		Kwoniella_mangrovensis_CBS8507	ctg_1	4.8405	48.9	3.98218
Cryptococcus_amylolentus_CBS6273	MEKH01000012.1	0.3855	50.1	-3.31346		Cryptococcus_sp._DSM108351	chr_2	2.0495	61.8	2.55894		Kwoniella_heveanensis_CBS569	chr_1	4.8415	49.4	-2.51549		Kwoniella_mangrovensis_CBS8507	ctg_1	4.8415	47.6	2.68218
Cryptococcus_amylolentus_CBS6273	MEKH01000012.1	0.3865	52.8	-0.613459		Cryptococcus_sp._DSM108351	chr_2	2.0505	54.4	-4.84106		Kwoniella_heveanensis_CBS569	chr_1	4.8425	49.1	-2.81549		Kwoniella_mangrovensis_CBS8507	ctg_1	4.8425	45.1	0.182179
Cryptococcus_amylolentus_CBS6273	MEKH01000012.1	0.3875	53.6	0.186541		Cryptococcus_sp._DSM108351	chr_2	2.0515	56.1	-3.14106		Kwoniella_heveanensis_CBS569	chr_1	4.8435	50.1	-1.81549		Kwoniella_mangrovensis_CBS8507	ctg_1	4.8435	46.5	1.58218
Cryptococcus_amylolentus_CBS6273	MEKH01000012.1	0.3885	55.2	1.78654		Cryptococcus_sp._DSM108351	chr_2	2.0525	56.6	-2.64106		Kwoniella_heveanensis_CBS569	chr_1	4.8445	49.2	-2.71549		Kwoniella_mangrovensis_CBS8507	ctg_1	4.8445	50.1	5.18218
Cryptococcus_amylolentus_CBS6273	MEKH01000012.1	0.3895	55.2	1.78654		Cryptococcus_sp._DSM108351	chr_2	2.0535	52.5	-6.74106		Kwoniella_heveanensis_CBS569	chr_1	4.8455	54.7	2.78451		Kwoniella_mangrovensis_CBS8507	ctg_1	4.8455	47.6	2.68218
Cryptococcus_amylolentus_CBS6273	MEKH01000012.1	0.3905	60.1	6.68654		Cryptococcus_sp._DSM108351	chr_2	2.0545	58.8	-0.44106		Kwoniella_heveanensis_CBS569	chr_1	4.8465	48.2	-3.71549		Kwoniella_mangrovensis_CBS8507	ctg_1	4.8465	47.2	2.28218
Cryptococcus_amylolentus_CBS6273	MEKH01000012.1	0.3915	54.7	1.28654		Cryptococcus_sp._DSM108351	chr_2	2.0555	49	-10.2411		Kwoniella_heveanensis_CBS569	chr_1	4.8475	55.3	3.38451		Kwoniella_mangrovensis_CBS8507	ctg_1	4.8475	47.7	2.78218
Cryptococcus_amylolentus_CBS6273	MEKH01000012.1	0.3925	50.4	-3.01346		Cryptococcus_sp._DSM108351	chr_2	2.0565	58.3	-0.94106		Kwoniella_heveanensis_CBS569	chr_1	4.8485	48.4	-3.51549		Kwoniella_mangrovensis_CBS8507	ctg_1	4.8485	48	3.08218
Cryptococcus_amylolentus_CBS6273	MEKH01000012.1	0.3935	56	2.58654		Cryptococcus_sp._DSM108351	chr_2	2.0575	64.1	4.85894		Kwoniella_heveanensis_CBS569	chr_1	4.8495	50.1	-1.81549		Kwoniella_mangrovensis_CBS8507	ctg_1	4.8495	49.9	4.98218
Cryptococcus_amylolentus_CBS6273	MEKH01000012.1	0.3945	54.9	1.48654		Cryptococcus_sp._DSM108351	chr_2	2.0585	63.4	4.15894		Kwoniella_heveanensis_CBS569	chr_1	4.8505	52.1	0.184511		Kwoniella_mangrovensis_CBS8507	ctg_1	4.8505	47.8	2.88218
Cryptococcus_amylolentus_CBS6273	MEKH01000012.1	0.3955	52.3	-1.11346		Cryptococcus_sp._DSM108351	chr_2	2.0595	65.5	6.25894		Kwoniella_heveanensis_CBS569	chr_1	4.8515	52.4	0.484511		Kwoniella_mangrovensis_CBS8507	ctg_1	4.8515	48.9	3.98218
Cryptococcus_amylolentus_CBS6273	MEKH01000012.1	0.3965	56.2	2.78654		Cryptococcus_sp._DSM108351	chr_2	2.0605	59.9	0.65894		Kwoniella_heveanensis_CBS569	chr_1	4.8525	51.3	-0.615489		Kwoniella_mangrovensis_CBS8507	ctg_1	4.8525	47.7	2.78218
Cryptococcus_amylolentus_CBS6273	MEKH01000012.1	0.3975	60.9	7.48654		Cryptococcus_sp._DSM108351	chr_2	2.0615	54.2	-5.04106		Kwoniella_heveanensis_CBS569	chr_1	4.8535	50.8	-1.11549		Kwoniella_mangrovensis_CBS8507	ctg_1	4.8535	45.7	0.782179
Cryptococcus_amylolentus_CBS6273	MEKH01000012.1	0.3985	59.8	6.38654		Cryptococcus_sp._DSM108351	chr_2	2.0625	49.1	-10.1411		Kwoniella_heveanensis_CBS569	chr_1	4.8545	51	-0.915489		Kwoniella_mangrovensis_CBS8507	ctg_1	4.8545	46.2	1.28218
Cryptococcus_amylolentus_CBS6273	MEKH01000012.1	0.3995	58	4.58654		Cryptococcus_sp._DSM108351	chr_2	2.0635	49.1	-10.1411		Kwoniella_heveanensis_CBS569	chr_1	4.8555	53.2	1.28451		Kwoniella_mangrovensis_CBS8507	ctg_1	4.8555	46.8	1.88218
Cryptococcus_amylolentus_CBS6273	MEKH01000012.1	0.4005	50	-3.41346		Cryptococcus_sp._DSM108351	chr_2	2.0645	49.7	-9.54106		Kwoniella_heveanensis_CBS569	chr_1	4.8565	54.4	2.48451		Kwoniella_mangrovensis_CBS8507	ctg_1	4.8565	48.8	3.88218
Cryptococcus_amylolentus_CBS6273	MEKH01000012.1	0.4015	53.7	0.286541		Cryptococcus_sp._DSM108351	chr_2	2.0655	53.7	-5.54106		Kwoniella_heveanensis_CBS569	chr_1	4.8575	47.1	-4.81549		Kwoniella_mangrovensis_CBS8507	ctg_1	4.8575	48.6	3.68218
Cryptococcus_amylolentus_CBS6273	MEKH01000012.1	0.4025	55.3	1.88654		Cryptococcus_sp._DSM108351	chr_2	2.0665	53.9	-5.34106		Kwoniella_heveanensis_CBS569	chr_1	4.8585	50.2	-1.71549		Kwoniella_mangrovensis_CBS8507	ctg_1	4.8585	45.8	0.882179
Cryptococcus_amylolentus_CBS6273	MEKH01000012.1	0.4035	55.2	1.78654		Cryptococcus_sp._DSM108351	chr_2	2.0675	51.5	-7.74106		Kwoniella_heveanensis_CBS569	chr_1	4.8595	55.8	3.88451		Kwoniella_mangrovensis_CBS8507	ctg_1	4.8595	44.8	-0.117821
Cryptococcus_amylolentus_CBS6273	MEKH01000012.1	0.4045	55	1.58654		Cryptococcus_sp._DSM108351	chr_2	2.0685	46.9	-12.3411		Kwoniella_heveanensis_CBS569	chr_1	4.8605	51.9	-0.0154888		Kwoniella_mangrovensis_CBS8507	ctg_1	4.8605	46.2	1.28218
Cryptococcus_amylolentus_CBS6273	MEKH01000012.1	0.4055	54.5	1.08654		Cryptococcus_sp._DSM108351	chr_2	2.0695	45.4	-13.8411		Kwoniella_heveanensis_CBS569	chr_1	4.8615	54.9	2.98451		Kwoniella_mangrovensis_CBS8507	ctg_1	4.8615	44.4	-0.517821
Cryptococcus_amylolentus_CBS6273	MEKH01000012.1	0.4065	52.5	-0.913459		Cryptococcus_sp._DSM108351	chr_2	2.0705	49.4	-9.84106		Kwoniella_heveanensis_CBS569	chr_1	4.8625	49.1	-2.81549		Kwoniella_mangrovensis_CBS8507	ctg_1	4.8625	42.4	-2.51782
Cryptococcus_amylolentus_CBS6273	MEKH01000012.1	0.4075	53.6	0.186541		Cryptococcus_sp._DSM108351	chr_2	2.0715	55	-4.24106		Kwoniella_heveanensis_CBS569	chr_1	4.8635	49.9	-2.01549		Kwoniella_mangrovensis_CBS8507	ctg_1	4.8635	48	3.08218
Cryptococcus_amylolentus_CBS6273	MEKH01000012.1	0.4085	54.9	1.48654		Cryptococcus_sp._DSM108351	chr_2	2.0725	56.7	-2.54106		Kwoniella_heveanensis_CBS569	chr_1	4.8645	51	-0.915489		Kwoniella_mangrovensis_CBS8507	ctg_1	4.8645	46.8	1.88218
Cryptococcus_amylolentus_CBS6273	MEKH01000012.1	0.4095	49.4	-4.01346		Cryptococcus_sp._DSM108351	chr_2	2.0735	52.2	-7.04106		Kwoniella_heveanensis_CBS569	chr_1	4.8655	53.9	1.98451		Kwoniella_mangrovensis_CBS8507	ctg_1	4.8655	44.6	-0.317821
Cryptococcus_amylolentus_CBS6273	MEKH01000012.1	0.4105	50.4	-3.01346		Cryptococcus_sp._DSM108351	chr_2	2.0745	53.4	-5.84106		Kwoniella_heveanensis_CBS569	chr_1	4.8665	52.1	0.184511		Kwoniella_mangrovensis_CBS8507	ctg_1	4.8665	44.3	-0.617821
Cryptococcus_amylolentus_CBS6273	MEKH01000012.1	0.4115	51.2	-2.21346		Cryptococcus_sp._DSM108351	chr_2	2.0755	51.5	-7.74106		Kwoniella_heveanensis_CBS569	chr_1	4.8675	52.9	0.984511		Kwoniella_mangrovensis_CBS8507	ctg_1	4.8675	45.5	0.582179
Cryptococcus_amylolentus_CBS6273	MEKH01000012.1	0.4125	56.3	2.88654		Cryptococcus_sp._DSM108351	chr_2	2.0765	46.2	-13.0411		Kwoniella_heveanensis_CBS569	chr_1	4.8685	53.4	1.48451		Kwoniella_mangrovensis_CBS8507	ctg_1	4.8685	48.5	3.58218
Cryptococcus_amylolentus_CBS6273	MEKH01000012.1	0.4135	51.8	-1.61346		Cryptococcus_sp._DSM108351	chr_2	2.0775	50.8	-8.44106		Kwoniella_heveanensis_CBS569	chr_1	4.8695	49.7	-2.21549		Kwoniella_mangrovensis_CBS8507	ctg_1	4.8695	47.3	2.38218
Cryptococcus_amylolentus_CBS6273	MEKH01000012.1	0.4145	50.8	-2.61346		Cryptococcus_sp._DSM108351	chr_2	2.0785	48.6	-10.6411		Kwoniella_heveanensis_CBS569	chr_1	4.8705	53.4	1.48451		Kwoniella_mangrovensis_CBS8507	ctg_1	4.8705	42.7	-2.21782
Cryptococcus_amylolentus_CBS6273	MEKH01000012.1	0.4155	53.1	-0.313459		Cryptococcus_sp._DSM108351	chr_2	2.0795	47.6	-11.6411		Kwoniella_heveanensis_CBS569	chr_1	4.8715	55.3	3.38451		Kwoniella_mangrovensis_CBS8507	ctg_1	4.8715	48.3	3.38218
Cryptococcus_amylolentus_CBS6273	MEKH01000012.1	0.4165	48.3	-5.11346		Cryptococcus_sp._DSM108351	chr_2	2.0805	48.8	-10.4411		Kwoniella_heveanensis_CBS569	chr_1	4.8725	48	-3.91549		Kwoniella_mangrovensis_CBS8507	ctg_1	4.8725	45.4	0.482179
Cryptococcus_amylolentus_CBS6273	MEKH01000012.1	0.4175	49.1	-4.31346		Cryptococcus_sp._DSM108351	chr_2	2.0815	52.3	-6.94106		Kwoniella_heveanensis_CBS569	chr_1	4.8735	52.4	0.484511		Kwoniella_mangrovensis_CBS8507	ctg_1	4.8735	46.7	1.78218
Cryptococcus_amylolentus_CBS6273	MEKH01000012.1	0.4185	53.4	-0.0134591		Cryptococcus_sp._DSM108351	chr_2	2.0825	56.2	-3.04106		Kwoniella_heveanensis_CBS569	chr_1	4.8745	55	3.08451		Kwoniella_mangrovensis_CBS8507	ctg_1	4.8745	42.1	-2.81782
Cryptococcus_amylolentus_CBS6273	MEKH01000012.1	0.4195	52.5	-0.913459		Cryptococcus_sp._DSM108351	chr_2	2.0835	63.9	4.65894		Kwoniella_heveanensis_CBS569	chr_1	4.8755	56.2	4.28451		Kwoniella_mangrovensis_CBS8507	ctg_1	4.8755	49.2	4.28218
Cryptococcus_amylolentus_CBS6273	MEKH01000012.1	0.4205	52.6	-0.813459		Cryptococcus_sp._DSM108351	chr_2	2.0845	68.1	8.85894		Kwoniella_heveanensis_CBS569	chr_1	4.8765	58.9	6.98451		Kwoniella_mangrovensis_CBS8507	ctg_1	4.8765	42.9	-2.01782
Cryptococcus_amylolentus_CBS6273	MEKH01000012.1	0.4215	53.1	-0.313459		Cryptococcus_sp._DSM108351	chr_2	2.0855	69.1	9.85894		Kwoniella_heveanensis_CBS569	chr_1	4.8775	57	5.08451		Kwoniella_mangrovensis_CBS8507	ctg_1	4.8775	45.2	0.282179
Cryptococcus_amylolentus_CBS6273	MEKH01000012.1	0.4225	53.9	0.486541		Cryptococcus_sp._DSM108351	chr_2	2.0865	70.8	11.5589		Kwoniella_heveanensis_CBS569	chr_1	4.8785	54.2	2.28451		Kwoniella_mangrovensis_CBS8507	ctg_1	4.8785	42	-2.91782
Cryptococcus_amylolentus_CBS6273	MEKH01000012.1	0.4235	52.2	-1.21346		Cryptococcus_sp._DSM108351	chr_2	2.0875	72.4	13.1589		Kwoniella_heveanensis_CBS569	chr_1	4.8795	48.8	-3.11549		Kwoniella_mangrovensis_CBS8507	ctg_1	4.8795	43.5	-1.41782
Cryptococcus_amylolentus_CBS6273	MEKH01000012.1	0.4245	52.7	-0.713459		Cryptococcus_sp._DSM108351	chr_2	2.0885	58	-1.24106		Kwoniella_heveanensis_CBS569	chr_1	4.8805	49.6	-2.31549		Kwoniella_mangrovensis_CBS8507	ctg_1	4.8805	43.6	-1.31782
Cryptococcus_amylolentus_CBS6273	MEKH01000012.1	0.4255	50.3	-3.11346		Cryptococcus_sp._DSM108351	chr_2	2.0895	62	2.75894		Kwoniella_heveanensis_CBS569	chr_1	4.8815	51.8	-0.115489		Kwoniella_mangrovensis_CBS8507	ctg_1	4.8815	46.2	1.28218
Cryptococcus_amylolentus_CBS6273	MEKH01000012.1	0.4265	52.8	-0.613459		Cryptococcus_sp._DSM108351	chr_2	2.0905	55.3	-3.94106		Kwoniella_heveanensis_CBS569	chr_1	4.8825	52.9	0.984511		Kwoniella_mangrovensis_CBS8507	ctg_1	4.8825	47.4	2.48218
Cryptococcus_amylolentus_CBS6273	MEKH01000012.1	0.4275	52.8	-0.613459		Cryptococcus_sp._DSM108351	chr_2	2.0915	64.4	5.15894		Kwoniella_heveanensis_CBS569	chr_1	4.8835	52.8	0.884511		Kwoniella_mangrovensis_CBS8507	ctg_1	4.8835	45.2	0.282179
Cryptococcus_amylolentus_CBS6273	MEKH01000012.1	0.4285	52.2	-1.21346		Cryptococcus_sp._DSM108351	chr_2	2.0925	50.8	-8.44106		Kwoniella_heveanensis_CBS569	chr_1	4.8845	52.5	0.584511		Kwoniella_mangrovensis_CBS8507	ctg_1	4.8845	44.2	-0.717821
Cryptococcus_amylolentus_CBS6273	MEKH01000012.1	0.4295	53.2	-0.213459		Cryptococcus_sp._DSM108351	chr_2	2.0935	57.1	-2.14106		Kwoniella_heveanensis_CBS569	chr_1	4.8855	51	-0.915489		Kwoniella_mangrovensis_CBS8507	ctg_1	4.8855	46.8	1.88218
Cryptococcus_amylolentus_CBS6273	MEKH01000012.1	0.4305	51.4	-2.01346		Cryptococcus_sp._DSM108351	chr_2	2.0945	55.7	-3.54106		Kwoniella_heveanensis_CBS569	chr_1	4.8865	50.6	-1.31549		Kwoniella_mangrovensis_CBS8507	ctg_1	4.8865	43.8	-1.11782
Cryptococcus_amylolentus_CBS6273	MEKH01000012.1	0.4315	51.2	-2.21346		Cryptococcus_sp._DSM108351	chr_2	2.0955	57.2	-2.04106		Kwoniella_heveanensis_CBS569	chr_1	4.8875	52	0.0845112		Kwoniella_mangrovensis_CBS8507	ctg_1	4.8875	49.5	4.58218
Cryptococcus_amylolentus_CBS6273	MEKH01000012.1	0.4325	52.5	-0.913459		Cryptococcus_sp._DSM108351	chr_2	2.0965	61.7	2.45894		Kwoniella_heveanensis_CBS569	chr_1	4.8885	50.5	-1.41549		Kwoniella_mangrovensis_CBS8507	ctg_1	4.8885	47.9	2.98218
Cryptococcus_amylolentus_CBS6273	MEKH01000012.1	0.4335	52.8	-0.613459		Cryptococcus_sp._DSM108351	chr_2	2.0975	66.4	7.15894		Kwoniella_heveanensis_CBS569	chr_1	4.8895	53.9	1.98451		Kwoniella_mangrovensis_CBS8507	ctg_1	4.8895	46.9	1.98218
Cryptococcus_amylolentus_CBS6273	MEKH01000012.1	0.4345	51.4	-2.01346		Cryptococcus_sp._DSM108351	chr_2	2.0985	60.9	1.65894		Kwoniella_heveanensis_CBS569	chr_1	4.8905	54.7	2.78451		Kwoniella_mangrovensis_CBS8507	ctg_1	4.8905	44.6	-0.317821
Cryptococcus_amylolentus_CBS6273	MEKH01000012.1	0.4355	51.6	-1.81346		Cryptococcus_sp._DSM108351	chr_2	2.0995	58.9	-0.34106		Kwoniella_heveanensis_CBS569	chr_1	4.8915	49.6	-2.31549		Kwoniella_mangrovensis_CBS8507	ctg_1	4.8915	44.8	-0.117821
Cryptococcus_amylolentus_CBS6273	MEKH01000012.1	0.4365	51.3	-2.11346		Cryptococcus_sp._DSM108351	chr_2	2.1005	63.2	3.95894		Kwoniella_heveanensis_CBS569	chr_1	4.8925	50.7	-1.21549		Kwoniella_mangrovensis_CBS8507	ctg_1	4.8925	48.5	3.58218
Cryptococcus_amylolentus_CBS6273	MEKH01000012.1	0.4375	49.4444	-3.96901		Cryptococcus_sp._DSM108351	chr_2	2.1015	56.6	-2.64106		Kwoniella_heveanensis_CBS569	chr_1	4.8935	52.8	0.884511		Kwoniella_mangrovensis_CBS8507	ctg_1	4.8935	45.3	0.382179
Cryptococcus_amylolentus_CBS6273	MEKH01000012.1	0.4385	51.8	-1.61346		Cryptococcus_sp._DSM108351	chr_2	2.1025	58.7	-0.54106		Kwoniella_heveanensis_CBS569	chr_1	4.8945	55.1	3.18451		Kwoniella_mangrovensis_CBS8507	ctg_1	4.8945	47.5	2.58218
Cryptococcus_amylolentus_CBS6273	MEKH01000012.1	0.4395	51.5	-1.91346		Cryptococcus_sp._DSM108351	chr_2	2.1035	55.4	-3.84106		Kwoniella_heveanensis_CBS569	chr_1	4.8955	53.3	1.38451		Kwoniella_mangrovensis_CBS8507	ctg_1	4.8955	47.3	2.38218
Cryptococcus_amylolentus_CBS6273	MEKH01000012.1	0.4405	56.8	3.38654		Cryptococcus_sp._DSM108351	chr_2	2.1045	49.5	-9.74106		Kwoniella_heveanensis_CBS569	chr_1	4.8965	54.4	2.48451		Kwoniella_mangrovensis_CBS8507	ctg_1	4.8965	46.8	1.88218
Cryptococcus_amylolentus_CBS6273	MEKH01000012.1	0.4415	51.2	-2.21346		Cryptococcus_sp._DSM108351	chr_2	2.1055	53	-6.24106		Kwoniella_heveanensis_CBS569	chr_1	4.8975	52.3	0.384511		Kwoniella_mangrovensis_CBS8507	ctg_1	4.8975	48.2	3.28218
Cryptococcus_amylolentus_CBS6273	MEKH01000012.1	0.4425	52	-1.41346		Cryptococcus_sp._DSM108351	chr_2	2.1065	54.3	-4.94106		Kwoniella_heveanensis_CBS569	chr_1	4.8985	50.1	-1.81549		Kwoniella_mangrovensis_CBS8507	ctg_1	4.8985	47.4	2.48218
Cryptococcus_amylolentus_CBS6273	MEKH01000012.1	0.4435	54.9	1.48654		Cryptococcus_sp._DSM108351	chr_2	2.1075	55.4	-3.84106		Kwoniella_heveanensis_CBS569	chr_1	4.8995	46.6	-5.31549		Kwoniella_mangrovensis_CBS8507	ctg_1	4.8995	48.4	3.48218
Cryptococcus_amylolentus_CBS6273	MEKH01000012.1	0.4445	53.6	0.186541		Cryptococcus_sp._DSM108351	chr_2	2.1085	50.6	-8.64106		Kwoniella_heveanensis_CBS569	chr_1	4.9005	51.5	-0.415489		Kwoniella_mangrovensis_CBS8507	ctg_1	4.9005	47.5	2.58218
Cryptococcus_amylolentus_CBS6273	MEKH01000012.1	0.4455	54.2	0.786541		Cryptococcus_sp._DSM108351	chr_2	2.1095	48.6	-10.6411		Kwoniella_heveanensis_CBS569	chr_1	4.9015	52.6	0.684511		Kwoniella_mangrovensis_CBS8507	ctg_1	4.9015	46.5	1.58218
Cryptococcus_amylolentus_CBS6273	MEKH01000012.1	0.4465	51.1	-2.31346		Cryptococcus_sp._DSM108351	chr_2	2.1105	54.8	-4.44106		Kwoniella_heveanensis_CBS569	chr_1	4.9025	54.1	2.18451		Kwoniella_mangrovensis_CBS8507	ctg_1	4.9025	47.7	2.78218
Cryptococcus_amylolentus_CBS6273	MEKH01000012.1	0.4475	55.4	1.98654		Cryptococcus_sp._DSM108351	chr_2	2.1115	52	-7.24106		Kwoniella_heveanensis_CBS569	chr_1	4.9035	56.2	4.28451		Kwoniella_mangrovensis_CBS8507	ctg_1	4.9035	50.1	5.18218
Cryptococcus_amylolentus_CBS6273	MEKH01000012.1	0.4485	56.1	2.68654		Cryptococcus_sp._DSM108351	chr_2	2.1125	57.9	-1.34106		Kwoniella_heveanensis_CBS569	chr_1	4.9045	57.8	5.88451		Kwoniella_mangrovensis_CBS8507	ctg_1	4.9045	46.5	1.58218
Cryptococcus_amylolentus_CBS6273	MEKH01000012.1	0.4495	54.6	1.18654		Cryptococcus_sp._DSM108351	chr_2	2.1135	63	3.75894		Kwoniella_heveanensis_CBS569	chr_1	4.9055	45.8	-6.11549		Kwoniella_mangrovensis_CBS8507	ctg_1	4.9055	48.2	3.28218
Cryptococcus_amylolentus_CBS6273	MEKH01000012.1	0.4505	55.6	2.18654		Cryptococcus_sp._DSM108351	chr_2	2.1145	68.4	9.15894		Kwoniella_heveanensis_CBS569	chr_1	4.9065	51.8	-0.115489		Kwoniella_mangrovensis_CBS8507	ctg_1	4.9065	50.2	5.28218
Cryptococcus_amylolentus_CBS6273	MEKH01000012.1	0.4515	47	-6.41346		Cryptococcus_sp._DSM108351	chr_2	2.1155	68.8	9.55894		Kwoniella_heveanensis_CBS569	chr_1	4.9075	52.3	0.384511		Kwoniella_mangrovensis_CBS8507	ctg_1	4.9075	50.1	5.18218
Cryptococcus_amylolentus_CBS6273	MEKH01000012.1	0.4525	50.2	-3.21346		Cryptococcus_sp._DSM108351	chr_2	2.1165	73.4	14.1589		Kwoniella_heveanensis_CBS569	chr_1	4.9085	48	-3.91549		Kwoniella_mangrovensis_CBS8507	ctg_1	4.9085	49.8	4.88218
Cryptococcus_amylolentus_CBS6273	MEKH01000012.1	0.4535	48.4	-5.01346		Cryptococcus_sp._DSM108351	chr_2	2.1175	63.8	4.55894		Kwoniella_heveanensis_CBS569	chr_1	4.9095	51	-0.915489		Kwoniella_mangrovensis_CBS8507	ctg_1	4.9095	59.3	14.3822
Cryptococcus_amylolentus_CBS6273	MEKH01000012.1	0.4545	50.9	-2.51346		Cryptococcus_sp._DSM108351	chr_2	2.1185	64.2	4.95894		Kwoniella_heveanensis_CBS569	chr_1	4.9105	53.6	1.68451		Kwoniella_mangrovensis_CBS8507	ctg_1	4.9105	46.6	1.68218
Cryptococcus_amylolentus_CBS6273	MEKH01000012.1	0.4555	53.5	0.0865409		Cryptococcus_sp._DSM108351	chr_2	2.1195	62.9	3.65894		Kwoniella_heveanensis_CBS569	chr_1	4.9115	50.5	-1.41549		Kwoniella_mangrovensis_CBS8507	ctg_1	4.9115	55	10.0822
Cryptococcus_amylolentus_CBS6273	MEKH01000012.1	0.4565	52.3	-1.11346		Cryptococcus_sp._DSM108351	chr_2	2.1205	57.5	-1.74106		Kwoniella_heveanensis_CBS569	chr_1	4.9125	50.4	-1.51549		Kwoniella_mangrovensis_CBS8507	ctg_1	4.9125	48.4	3.48218
Cryptococcus_amylolentus_CBS6273	MEKH01000012.1	0.4575	54	0.586541		Cryptococcus_sp._DSM108351	chr_2	2.1215	57.1	-2.14106		Kwoniella_heveanensis_CBS569	chr_1	4.9135	53.4	1.48451		Kwoniella_mangrovensis_CBS8507	ctg_1	4.9135	45.9	0.982179
Cryptococcus_amylolentus_CBS6273	MEKH01000012.1	0.4585	54.2	0.786541		Cryptococcus_sp._DSM108351	chr_2	2.1225	62.9	3.65894		Kwoniella_heveanensis_CBS569	chr_1	4.9145	51.7	-0.215489		Kwoniella_mangrovensis_CBS8507	ctg_1	4.9145	44.6	-0.317821
Cryptococcus_amylolentus_CBS6273	MEKH01000012.1	0.4595	52.7	-0.713459		Cryptococcus_sp._DSM108351	chr_2	2.1235	61.8	2.55894		Kwoniella_heveanensis_CBS569	chr_1	4.9155	48.8	-3.11549		Kwoniella_mangrovensis_CBS8507	ctg_1	4.9155	44.9	-0.0178207
Cryptococcus_amylolentus_CBS6273	MEKH01000012.1	0.4605	56.6	3.18654		Cryptococcus_sp._DSM108351	chr_2	2.1245	58.6	-0.64106		Kwoniella_heveanensis_CBS569	chr_1	4.9165	48.9	-3.01549		Kwoniella_mangrovensis_CBS8507	ctg_1	4.9165	43.7	-1.21782
Cryptococcus_amylolentus_CBS6273	MEKH01000012.1	0.4615	52.8	-0.613459		Cryptococcus_sp._DSM108351	chr_2	2.1255	52.6	-6.64106		Kwoniella_heveanensis_CBS569	chr_1	4.9175	49	-2.91549		Kwoniella_mangrovensis_CBS8507	ctg_1	4.9175	42.4	-2.51782
Cryptococcus_amylolentus_CBS6273	MEKH01000012.1	0.4625	56.5	3.08654		Cryptococcus_sp._DSM108351	chr_2	2.1265	54.5	-4.74106		Kwoniella_heveanensis_CBS569	chr_1	4.9185	51.2	-0.715489		Kwoniella_mangrovensis_CBS8507	ctg_1	4.9185	38.9	-6.01782
Cryptococcus_amylolentus_CBS6273	MEKH01000012.1	0.4635	57.9	4.48654		Cryptococcus_sp._DSM108351	chr_2	2.1275	56.8	-2.44106		Kwoniella_heveanensis_CBS569	chr_1	4.9195	48	-3.91549		Kwoniella_mangrovensis_CBS8507	ctg_1	4.9195	46.1	1.18218
Cryptococcus_amylolentus_CBS6273	MEKH01000012.1	0.4645	55.4	1.98654		Cryptococcus_sp._DSM108351	chr_2	2.1285	55.5	-3.74106		Kwoniella_heveanensis_CBS569	chr_1	4.9205	51.9	-0.0154888		Kwoniella_mangrovensis_CBS8507	ctg_1	4.9205	49.8	4.88218
Cryptococcus_amylolentus_CBS6273	MEKH01000012.1	0.4655	49.8	-3.61346		Cryptococcus_sp._DSM108351	chr_2	2.1295	56.2	-3.04106		Kwoniella_heveanensis_CBS569	chr_1	4.9215	50.8	-1.11549		Kwoniella_mangrovensis_CBS8507	ctg_1	4.9215	42.8	-2.11782
Cryptococcus_amylolentus_CBS6273	MEKH01000012.1	0.4665	55.3	1.88654		Cryptococcus_sp._DSM108351	chr_2	2.1305	57.4	-1.84106		Kwoniella_heveanensis_CBS569	chr_1	4.9225	53.4	1.48451		Kwoniella_mangrovensis_CBS8507	ctg_1	4.9225	43.2	-1.71782
Cryptococcus_amylolentus_CBS6273	MEKH01000012.1	0.4675	53	-0.413459		Cryptococcus_sp._DSM108351	chr_2	2.1315	58.5	-0.74106		Kwoniella_heveanensis_CBS569	chr_1	4.9235	49.7	-2.21549		Kwoniella_mangrovensis_CBS8507	ctg_1	4.9235	47	2.08218
Cryptococcus_amylolentus_CBS6273	MEKH01000012.1	0.4685	52.5	-0.913459		Cryptococcus_sp._DSM108351	chr_2	2.1325	63	3.75894		Kwoniella_heveanensis_CBS569	chr_1	4.9245	51.6	-0.315489		Kwoniella_mangrovensis_CBS8507	ctg_1	4.9245	44.7	-0.217821
Cryptococcus_amylolentus_CBS6273	MEKH01000012.1	0.4695	48.6	-4.81346		Cryptococcus_sp._DSM108351	chr_2	2.1335	56.8	-2.44106		Kwoniella_heveanensis_CBS569	chr_1	4.9255	54.4	2.48451		Kwoniella_mangrovensis_CBS8507	ctg_1	4.9255	44.1	-0.817821
Cryptococcus_amylolentus_CBS6273	MEKH01000012.1	0.4705	48.1	-5.31346		Cryptococcus_sp._DSM108351	chr_2	2.1345	52.6	-6.64106		Kwoniella_heveanensis_CBS569	chr_1	4.9265	50.7	-1.21549		Kwoniella_mangrovensis_CBS8507	ctg_1	4.9265	40.1	-4.81782
Cryptococcus_amylolentus_CBS6273	MEKH01000012.1	0.4715	53.6	0.186541		Cryptococcus_sp._DSM108351	chr_2	2.1355	55.3	-3.94106		Kwoniella_heveanensis_CBS569	chr_1	4.9275	52.8	0.884511		Kwoniella_mangrovensis_CBS8507	ctg_1	4.9275	42.1	-2.81782
Cryptococcus_amylolentus_CBS6273	MEKH01000012.1	0.4725	49	-4.41346		Cryptococcus_sp._DSM108351	chr_2	2.1365	50.7	-8.54106		Kwoniella_heveanensis_CBS569	chr_1	4.9285	52.3	0.384511		Kwoniella_mangrovensis_CBS8507	ctg_1	4.9285	43.9	-1.01782
Cryptococcus_amylolentus_CBS6273	MEKH01000012.1	0.4735	47.9	-5.51346		Cryptococcus_sp._DSM108351	chr_2	2.1375	63.2	3.95894		Kwoniella_heveanensis_CBS569	chr_1	4.9295	53.3	1.38451		Kwoniella_mangrovensis_CBS8507	ctg_1	4.9295	45.7	0.782179
Cryptococcus_amylolentus_CBS6273	MEKH01000012.1	0.4745	50.1	-3.31346		Cryptococcus_sp._DSM108351	chr_2	2.1385	60.6	1.35894		Kwoniella_heveanensis_CBS569	chr_1	4.9305	49.9	-2.01549		Kwoniella_mangrovensis_CBS8507	ctg_1	4.9305	46.2	1.28218
Cryptococcus_amylolentus_CBS6273	MEKH01000012.1	0.4755	52.7	-0.713459		Cryptococcus_sp._DSM108351	chr_2	2.1395	59.3	0.0589398		Kwoniella_heveanensis_CBS569	chr_1	4.9315	51.3	-0.615489		Kwoniella_mangrovensis_CBS8507	ctg_1	4.9315	46.8	1.88218
Cryptococcus_amylolentus_CBS6273	MEKH01000012.1	0.4765	53.8	0.386541		Cryptococcus_sp._DSM108351	chr_2	2.1405	59.8	0.55894		Kwoniella_heveanensis_CBS569	chr_1	4.9325	49.4	-2.51549		Kwoniella_mangrovensis_CBS8507	ctg_1	4.9325	43.3	-1.61782
Cryptococcus_amylolentus_CBS6273	MEKH01000012.1	0.4775	52.3	-1.11346		Cryptococcus_sp._DSM108351	chr_2	2.1415	58.8	-0.44106		Kwoniella_heveanensis_CBS569	chr_1	4.9335	49.6	-2.31549		Kwoniella_mangrovensis_CBS8507	ctg_1	4.9335	41	-3.91782
Cryptococcus_amylolentus_CBS6273	MEKH01000012.1	0.4785	49.5	-3.91346		Cryptococcus_sp._DSM108351	chr_2	2.1425	54.4	-4.84106		Kwoniella_heveanensis_CBS569	chr_1	4.9345	51.1	-0.815489		Kwoniella_mangrovensis_CBS8507	ctg_1	4.9345	40.1	-4.81782
Cryptococcus_amylolentus_CBS6273	MEKH01000012.1	0.4795	50.4	-3.01346		Cryptococcus_sp._DSM108351	chr_2	2.1435	49.1	-10.1411		Kwoniella_heveanensis_CBS569	chr_1	4.9355	50.8	-1.11549		Kwoniella_mangrovensis_CBS8507	ctg_1	4.9355	42.3	-2.61782
Cryptococcus_amylolentus_CBS6273	MEKH01000012.1	0.4805	49.2	-4.21346		Cryptococcus_sp._DSM108351	chr_2	2.1445	48.8	-10.4411		Kwoniella_heveanensis_CBS569	chr_1	4.9365	48.5	-3.41549		Kwoniella_mangrovensis_CBS8507	ctg_1	4.9365	45.8	0.882179
Cryptococcus_amylolentus_CBS6273	MEKH01000012.1	0.4815	50	-3.41346		Cryptococcus_sp._DSM108351	chr_2	2.1455	51.8	-7.44106		Kwoniella_heveanensis_CBS569	chr_1	4.9375	53.4	1.48451		Kwoniella_mangrovensis_CBS8507	ctg_1	4.9375	43.6	-1.31782
Cryptococcus_amylolentus_CBS6273	MEKH01000012.1	0.4825	48.7	-4.71346		Cryptococcus_sp._DSM108351	chr_2	2.1465	44.9	-14.3411		Kwoniella_heveanensis_CBS569	chr_1	4.9385	48.9	-3.01549		Kwoniella_mangrovensis_CBS8507	ctg_1	4.9385	43.6	-1.31782
Cryptococcus_amylolentus_CBS6273	MEKH01000012.1	0.4835	51.6	-1.81346		Cryptococcus_sp._DSM108351	chr_2	2.1475	44	-15.2411		Kwoniella_heveanensis_CBS569	chr_1	4.9395	54	2.08451		Kwoniella_mangrovensis_CBS8507	ctg_1	4.9395	45.4	0.482179
Cryptococcus_amylolentus_CBS6273	MEKH01000012.1	0.4845	58.9	5.48654		Cryptococcus_sp._DSM108351	chr_2	2.1485	45.4	-13.8411		Kwoniella_heveanensis_CBS569	chr_1	4.9405	51.1	-0.815489		Kwoniella_mangrovensis_CBS8507	ctg_1	4.9405	43.4	-1.51782
Cryptococcus_amylolentus_CBS6273	MEKH01000012.1	0.4855	57.4	3.98654		Cryptococcus_sp._DSM108351	chr_2	2.1495	56.9	-2.34106		Kwoniella_heveanensis_CBS569	chr_1	4.9415	49.7	-2.21549		Kwoniella_mangrovensis_CBS8507	ctg_1	4.9415	43.7	-1.21782
Cryptococcus_amylolentus_CBS6273	MEKH01000012.1	0.4865	54.9	1.48654		Cryptococcus_sp._DSM108351	chr_2	2.1505	55.6	-3.64106		Kwoniella_heveanensis_CBS569	chr_1	4.9425	51	-0.915489		Kwoniella_mangrovensis_CBS8507	ctg_1	4.9425	43.3	-1.61782
Cryptococcus_amylolentus_CBS6273	MEKH01000012.1	0.4875	54.5	1.08654		Cryptococcus_sp._DSM108351	chr_2	2.1515	58	-1.24106		Kwoniella_heveanensis_CBS569	chr_1	4.9435	49.4	-2.51549		Kwoniella_mangrovensis_CBS8507	ctg_1	4.9435	46.5	1.58218
Cryptococcus_amylolentus_CBS6273	MEKH01000012.1	0.4885	54.6	1.18654		Cryptococcus_sp._DSM108351	chr_2	2.1525	58.8	-0.44106		Kwoniella_heveanensis_CBS569	chr_1	4.9445	51.5	-0.415489		Kwoniella_mangrovensis_CBS8507	ctg_1	4.9445	44	-0.917821
Cryptococcus_amylolentus_CBS6273	MEKH01000012.1	0.4895	55.4	1.98654		Cryptococcus_sp._DSM108351	chr_2	2.1535	57.2	-2.04106		Kwoniella_heveanensis_CBS569	chr_1	4.9455	50.3	-1.61549		Kwoniella_mangrovensis_CBS8507	ctg_1	4.9455	42.5	-2.41782
Cryptococcus_amylolentus_CBS6273	MEKH01000012.1	0.4905	52.7	-0.713459		Cryptococcus_sp._DSM108351	chr_2	2.1545	56.4	-2.84106		Kwoniella_heveanensis_CBS569	chr_1	4.9465	51.5	-0.415489		Kwoniella_mangrovensis_CBS8507	ctg_1	4.9465	45.1	0.182179
Cryptococcus_amylolentus_CBS6273	MEKH01000012.1	0.4915	55	1.58654		Cryptococcus_sp._DSM108351	chr_2	2.1555	52.6	-6.64106		Kwoniella_heveanensis_CBS569	chr_1	4.9475	52.2	0.284511		Kwoniella_mangrovensis_CBS8507	ctg_1	4.9475	41.9	-3.01782
Cryptococcus_amylolentus_CBS6273	MEKH01000012.1	0.4925	56.7	3.28654		Cryptococcus_sp._DSM108351	chr_2	2.1565	53.7	-5.54106		Kwoniella_heveanensis_CBS569	chr_1	4.9485	49.1	-2.81549		Kwoniella_mangrovensis_CBS8507	ctg_1	4.9485	42.9	-2.01782
Cryptococcus_amylolentus_CBS6273	MEKH01000012.1	0.4935	58.2	4.78654		Cryptococcus_sp._DSM108351	chr_2	2.1575	53.3	-5.94106		Kwoniella_heveanensis_CBS569	chr_1	4.9495	53.7	1.78451		Kwoniella_mangrovensis_CBS8507	ctg_1	4.9495	44.3	-0.617821
Cryptococcus_amylolentus_CBS6273	MEKH01000012.1	0.4945	49.1	-4.31346		Cryptococcus_sp._DSM108351	chr_2	2.1585	52.4	-6.84106		Kwoniella_heveanensis_CBS569	chr_1	4.9505	48.1	-3.81549		Kwoniella_mangrovensis_CBS8507	ctg_1	4.9505	47.1	2.18218
Cryptococcus_amylolentus_CBS6273	MEKH01000012.1	0.4955	55.7	2.28654		Cryptococcus_sp._DSM108351	chr_2	2.1595	55.4	-3.84106		Kwoniella_heveanensis_CBS569	chr_1	4.9515	51.6	-0.315489		Kwoniella_mangrovensis_CBS8507	ctg_1	4.9515	46	1.08218
Cryptococcus_amylolentus_CBS6273	MEKH01000012.1	0.4965	54.7	1.28654		Cryptococcus_sp._DSM108351	chr_2	2.1605	56.9	-2.34106		Kwoniella_heveanensis_CBS569	chr_1	4.9525	52.7	0.784511		Kwoniella_mangrovensis_CBS8507	ctg_1	4.9525	39.6	-5.31782
Cryptococcus_amylolentus_CBS6273	MEKH01000012.1	0.4975	56	2.58654		Cryptococcus_sp._DSM108351	chr_2	2.1615	53.2	-6.04106		Kwoniella_heveanensis_CBS569	chr_1	4.9535	52.3	0.384511		Kwoniella_mangrovensis_CBS8507	ctg_1	4.9535	46.2	1.28218
Cryptococcus_amylolentus_CBS6273	MEKH01000012.1	0.4985	54.6	1.18654		Cryptococcus_sp._DSM108351	chr_2	2.1625	55.8	-3.44106		Kwoniella_heveanensis_CBS569	chr_1	4.9545	54.3	2.38451		Kwoniella_mangrovensis_CBS8507	ctg_1	4.9545	46.7	1.78218
Cryptococcus_amylolentus_CBS6273	MEKH01000012.1	0.4995	54.2	0.786541		Cryptococcus_sp._DSM108351	chr_2	2.1635	51.4	-7.84106		Kwoniella_heveanensis_CBS569	chr_1	4.9555	54.8	2.88451		Kwoniella_mangrovensis_CBS8507	ctg_1	4.9555	43.5	-1.41782
Cryptococcus_amylolentus_CBS6273	MEKH01000012.1	0.5005	51.4	-2.01346		Cryptococcus_sp._DSM108351	chr_2	2.1645	52.6	-6.64106		Kwoniella_heveanensis_CBS569	chr_1	4.9565	51.2	-0.715489		Kwoniella_mangrovensis_CBS8507	ctg_1	4.9565	43.6	-1.31782
Cryptococcus_amylolentus_CBS6273	MEKH01000012.1	0.5015	52.7	-0.713459		Cryptococcus_sp._DSM108351	chr_2	2.1655	54.2	-5.04106		Kwoniella_heveanensis_CBS569	chr_1	4.9575	50.5	-1.41549		Kwoniella_mangrovensis_CBS8507	ctg_1	4.9575	42.9	-2.01782
Cryptococcus_amylolentus_CBS6273	MEKH01000012.1	0.5025	56.5	3.08654		Cryptococcus_sp._DSM108351	chr_2	2.1665	58	-1.24106		Kwoniella_heveanensis_CBS569	chr_1	4.9585	52	0.0845112		Kwoniella_mangrovensis_CBS8507	ctg_1	4.9585	45.6	0.682179
Cryptococcus_amylolentus_CBS6273	MEKH01000012.1	0.5035	54	0.586541		Cryptococcus_sp._DSM108351	chr_2	2.1675	55.1	-4.14106		Kwoniella_heveanensis_CBS569	chr_1	4.9595	49.3	-2.61549		Kwoniella_mangrovensis_CBS8507	ctg_1	4.9595	41.7	-3.21782
Cryptococcus_amylolentus_CBS6273	MEKH01000012.1	0.5045	52.7	-0.713459		Cryptococcus_sp._DSM108351	chr_2	2.1685	60.1	0.85894		Kwoniella_heveanensis_CBS569	chr_1	4.9605	52.8	0.884511		Kwoniella_mangrovensis_CBS8507	ctg_1	4.9605	43	-1.91782
Cryptococcus_amylolentus_CBS6273	MEKH01000012.1	0.5055	49.5	-3.91346		Cryptococcus_sp._DSM108351	chr_2	2.1695	54.4	-4.84106		Kwoniella_heveanensis_CBS569	chr_1	4.9615	53.5	1.58451		Kwoniella_mangrovensis_CBS8507	ctg_1	4.9615	48.3	3.38218
Cryptococcus_amylolentus_CBS6273	MEKH01000012.1	0.5065	58.1	4.68654		Cryptococcus_sp._DSM108351	chr_2	2.1705	55	-4.24106		Kwoniella_heveanensis_CBS569	chr_1	4.9625	52.5	0.584511		Kwoniella_mangrovensis_CBS8507	ctg_1	4.9625	40.5	-4.41782
Cryptococcus_amylolentus_CBS6273	MEKH01000012.1	0.5075	60.6	7.18654		Cryptococcus_sp._DSM108351	chr_2	2.1715	54.4	-4.84106		Kwoniella_heveanensis_CBS569	chr_1	4.9635	49.8	-2.11549		Kwoniella_mangrovensis_CBS8507	ctg_1	4.9635	39.2	-5.71782
Cryptococcus_amylolentus_CBS6273	MEKH01000012.1	0.5085	51.7	-1.71346		Cryptococcus_sp._DSM108351	chr_2	2.1725	56.4	-2.84106		Kwoniella_heveanensis_CBS569	chr_1	4.9645	53	1.08451		Kwoniella_mangrovensis_CBS8507	ctg_1	4.9645	48.4	3.48218
Cryptococcus_amylolentus_CBS6273	MEKH01000012.1	0.5095	54.6	1.18654		Cryptococcus_sp._DSM108351	chr_2	2.1735	55.1	-4.14106		Kwoniella_heveanensis_CBS569	chr_1	4.9655	48.8	-3.11549		Kwoniella_mangrovensis_CBS8507	ctg_1	4.9655	45.7	0.782179
Cryptococcus_amylolentus_CBS6273	MEKH01000012.1	0.5105	51	-2.41346		Cryptococcus_sp._DSM108351	chr_2	2.1745	55.8	-3.44106		Kwoniella_heveanensis_CBS569	chr_1	4.9665	52.5	0.584511		Kwoniella_mangrovensis_CBS8507	ctg_1	4.9665	48	3.08218
Cryptococcus_amylolentus_CBS6273	MEKH01000012.1	0.5115	56.7	3.28654		Cryptococcus_sp._DSM108351	chr_2	2.1755	58.5	-0.74106		Kwoniella_heveanensis_CBS569	chr_1	4.9675	51.7	-0.215489		Kwoniella_mangrovensis_CBS8507	ctg_1	4.9675	45.8	0.882179
Cryptococcus_amylolentus_CBS6273	MEKH01000012.1	0.5125	54.6	1.18654		Cryptococcus_sp._DSM108351	chr_2	2.1765	57	-2.24106		Kwoniella_heveanensis_CBS569	chr_1	4.9685	51.6	-0.315489		Kwoniella_mangrovensis_CBS8507	ctg_1	4.9685	48.2	3.28218
Cryptococcus_amylolentus_CBS6273	MEKH01000012.1	0.5135	60.6	7.18654		Cryptococcus_sp._DSM108351	chr_2	2.1775	58.8	-0.44106		Kwoniella_heveanensis_CBS569	chr_1	4.9695	53.2	1.28451		Kwoniella_mangrovensis_CBS8507	ctg_1	4.9695	44.6	-0.317821
Cryptococcus_amylolentus_CBS6273	MEKH01000012.1	0.5145	58.3	4.88654		Cryptococcus_sp._DSM108351	chr_2	2.1785	66.4	7.15894		Kwoniella_heveanensis_CBS569	chr_1	4.9705	52.2	0.284511		Kwoniella_mangrovensis_CBS8507	ctg_1	4.9705	44	-0.917821
Cryptococcus_amylolentus_CBS6273	MEKH01000012.1	0.5155	54.1	0.686541		Cryptococcus_sp._DSM108351	chr_2	2.1795	55.4	-3.84106		Kwoniella_heveanensis_CBS569	chr_1	4.9715	50.9	-1.01549		Kwoniella_mangrovensis_CBS8507	ctg_1	4.9715	42.4	-2.51782
Cryptococcus_amylolentus_CBS6273	MEKH01000012.1	0.5165	52.4	-1.01346		Cryptococcus_sp._DSM108351	chr_2	2.1805	58.5	-0.74106		Kwoniella_heveanensis_CBS569	chr_1	4.9725	45	-6.91549		Kwoniella_mangrovensis_CBS8507	ctg_1	4.9725	42.5	-2.41782
Cryptococcus_amylolentus_CBS6273	MEKH01000012.1	0.5175	58.8	5.38654		Cryptococcus_sp._DSM108351	chr_2	2.1815	54.4	-4.84106		Kwoniella_heveanensis_CBS569	chr_1	4.9735	54.1	2.18451		Kwoniella_mangrovensis_CBS8507	ctg_1	4.9735	42.4	-2.51782
Cryptococcus_amylolentus_CBS6273	MEKH01000012.1	0.5185	48.9	-4.51346		Cryptococcus_sp._DSM108351	chr_2	2.1825	58.1	-1.14106		Kwoniella_heveanensis_CBS569	chr_1	4.9745	53.9	1.98451		Kwoniella_mangrovensis_CBS8507	ctg_1	4.9745	50	5.08218
Cryptococcus_amylolentus_CBS6273	MEKH01000012.1	0.5195	51.4	-2.01346		Cryptococcus_sp._DSM108351	chr_2	2.1835	54.9	-4.34106		Kwoniella_heveanensis_CBS569	chr_1	4.9755	49.3	-2.61549		Kwoniella_mangrovensis_CBS8507	ctg_1	4.9755	45.5	0.582179
Cryptococcus_amylolentus_CBS6273	MEKH01000012.1	0.5205	53	-0.413459		Cryptococcus_sp._DSM108351	chr_2	2.1845	55.2	-4.04106		Kwoniella_heveanensis_CBS569	chr_1	4.9765	51.9	-0.0154888		Kwoniella_mangrovensis_CBS8507	ctg_1	4.9765	49.4	4.48218
Cryptococcus_amylolentus_CBS6273	MEKH01000012.1	0.5215	50.8	-2.61346		Cryptococcus_sp._DSM108351	chr_2	2.1855	61.7	2.45894		Kwoniella_heveanensis_CBS569	chr_1	4.9775	52.6	0.684511		Kwoniella_mangrovensis_CBS8507	ctg_1	4.9775	47.2	2.28218
Cryptococcus_amylolentus_CBS6273	MEKH01000012.1	0.5225	50	-3.41346		Cryptococcus_sp._DSM108351	chr_2	2.1865	66.3	7.05894		Kwoniella_heveanensis_CBS569	chr_1	4.9785	50.4	-1.51549		Kwoniella_mangrovensis_CBS8507	ctg_1	4.9785	44.9	-0.0178207
Cryptococcus_amylolentus_CBS6273	MEKH01000012.1	0.5235	55.3	1.88654		Cryptococcus_sp._DSM108351	chr_2	2.1875	61.7	2.45894		Kwoniella_heveanensis_CBS569	chr_1	4.9795	52.8	0.884511		Kwoniella_mangrovensis_CBS8507	ctg_1	4.9795	43.1	-1.81782
Cryptococcus_amylolentus_CBS6273	MEKH01000012.1	0.5245	55.3	1.88654		Cryptococcus_sp._DSM108351	chr_2	2.1885	56.2	-3.04106		Kwoniella_heveanensis_CBS569	chr_1	4.9805	51.2	-0.715489		Kwoniella_mangrovensis_CBS8507	ctg_1	4.9805	45	0.0821793
Cryptococcus_amylolentus_CBS6273	MEKH01000012.1	0.5255	60.1	6.68654		Cryptococcus_sp._DSM108351	chr_2	2.1895	60.5	1.25894		Kwoniella_heveanensis_CBS569	chr_1	4.9815	50.7	-1.21549		Kwoniella_mangrovensis_CBS8507	ctg_1	4.9815	46.5	1.58218
Cryptococcus_amylolentus_CBS6273	MEKH01000012.1	0.5265	51	-2.41346		Cryptococcus_sp._DSM108351	chr_2	2.1905	58.2	-1.04106		Kwoniella_heveanensis_CBS569	chr_1	4.9825	47.9	-4.01549		Kwoniella_mangrovensis_CBS8507	ctg_1	4.9825	44.8	-0.117821
Cryptococcus_amylolentus_CBS6273	MEKH01000012.1	0.5275	55.9	2.48654		Cryptococcus_sp._DSM108351	chr_2	2.1915	56.4	-2.84106		Kwoniella_heveanensis_CBS569	chr_1	4.9835	49	-2.91549		Kwoniella_mangrovensis_CBS8507	ctg_1	4.9835	44.2	-0.717821
Cryptococcus_amylolentus_CBS6273	MEKH01000012.1	0.5285	57.3	3.88654		Cryptococcus_sp._DSM108351	chr_2	2.1925	63.3	4.05894		Kwoniella_heveanensis_CBS569	chr_1	4.9845	51.8	-0.115489		Kwoniella_mangrovensis_CBS8507	ctg_1	4.9845	43.4	-1.51782
Cryptococcus_amylolentus_CBS6273	MEKH01000012.1	0.5295	55.9	2.48654		Cryptococcus_sp._DSM108351	chr_2	2.1935	57.9	-1.34106		Kwoniella_heveanensis_CBS569	chr_1	4.9855	53.6	1.68451		Kwoniella_mangrovensis_CBS8507	ctg_1	4.9855	41.7	-3.21782
Cryptococcus_amylolentus_CBS6273	MEKH01000012.1	0.5305	49.7	-3.71346		Cryptococcus_sp._DSM108351	chr_2	2.1945	58.1	-1.14106		Kwoniella_heveanensis_CBS569	chr_1	4.9865	51.7	-0.215489		Kwoniella_mangrovensis_CBS8507	ctg_1	4.9865	42.7	-2.21782
Cryptococcus_amylolentus_CBS6273	MEKH01000012.1	0.5315	53.9	0.486541		Cryptococcus_sp._DSM108351	chr_2	2.1955	56.1	-3.14106		Kwoniella_heveanensis_CBS569	chr_1	4.9875	49.6	-2.31549		Kwoniella_mangrovensis_CBS8507	ctg_1	4.9875	44.3	-0.617821
Cryptococcus_amylolentus_CBS6273	MEKH01000012.1	0.5325	55.3	1.88654		Cryptococcus_sp._DSM108351	chr_2	2.1965	62.7	3.45894		Kwoniella_heveanensis_CBS569	chr_1	4.9885	50.4	-1.51549		Kwoniella_mangrovensis_CBS8507	ctg_1	4.9885	40.3	-4.61782
Cryptococcus_amylolentus_CBS6273	MEKH01000012.1	0.5335	56.6	3.18654		Cryptococcus_sp._DSM108351	chr_2	2.1975	63.2	3.95894		Kwoniella_heveanensis_CBS569	chr_1	4.9895	52.4	0.484511		Kwoniella_mangrovensis_CBS8507	ctg_1	4.9895	42	-2.91782
Cryptococcus_amylolentus_CBS6273	MEKH01000012.1	0.5345	53.3	-0.113459		Cryptococcus_sp._DSM108351	chr_2	2.1985	58.6	-0.64106		Kwoniella_heveanensis_CBS569	chr_1	4.9905	48.3	-3.61549		Kwoniella_mangrovensis_CBS8507	ctg_1	4.9905	42.8	-2.11782
Cryptococcus_amylolentus_CBS6273	MEKH01000012.1	0.5355	55.2	1.78654		Cryptococcus_sp._DSM108351	chr_2	2.1995	54.7	-4.54106		Kwoniella_heveanensis_CBS569	chr_1	4.9915	51.7	-0.215489		Kwoniella_mangrovensis_CBS8507	ctg_1	4.9915	40.2	-4.71782
Cryptococcus_amylolentus_CBS6273	MEKH01000012.1	0.5365	53.8	0.386541		Cryptococcus_sp._DSM108351	chr_2	2.2005	55.9	-3.34106		Kwoniella_heveanensis_CBS569	chr_1	4.9925	49	-2.91549		Kwoniella_mangrovensis_CBS8507	ctg_1	4.9925	44.2	-0.717821
Cryptococcus_amylolentus_CBS6273	MEKH01000012.1	0.5375	55.6	2.18654		Cryptococcus_sp._DSM108351	chr_2	2.2015	53.5	-5.74106		Kwoniella_heveanensis_CBS569	chr_1	4.9935	56.3	4.38451		Kwoniella_mangrovensis_CBS8507	ctg_1	4.9935	43.8	-1.11782
Cryptococcus_amylolentus_CBS6273	MEKH01000012.1	0.5385	55.3	1.88654		Cryptococcus_sp._DSM108351	chr_2	2.2025	56.6	-2.64106		Kwoniella_heveanensis_CBS569	chr_1	4.9945	54.4	2.48451		Kwoniella_mangrovensis_CBS8507	ctg_1	4.9945	44.9	-0.0178207
Cryptococcus_amylolentus_CBS6273	MEKH01000012.1	0.5395	51.3	-2.11346		Cryptococcus_sp._DSM108351	chr_2	2.2035	53.8	-5.44106		Kwoniella_heveanensis_CBS569	chr_1	4.9955	52.6	0.684511		Kwoniella_mangrovensis_CBS8507	ctg_1	4.9955	41.3	-3.61782
Cryptococcus_amylolentus_CBS6273	MEKH01000012.1	0.5405	53.5	0.0865409		Cryptococcus_sp._DSM108351	chr_2	2.2045	54.8	-4.44106		Kwoniella_heveanensis_CBS569	chr_1	4.9965	53.7	1.78451		Kwoniella_mangrovensis_CBS8507	ctg_1	4.9965	40.8	-4.11782
Cryptococcus_amylolentus_CBS6273	MEKH01000012.1	0.5415	51.2	-2.21346		Cryptococcus_sp._DSM108351	chr_2	2.2055	56.5	-2.74106		Kwoniella_heveanensis_CBS569	chr_1	4.9975	50.1	-1.81549		Kwoniella_mangrovensis_CBS8507	ctg_1	4.9975	42.6	-2.31782
Cryptococcus_amylolentus_CBS6273	MEKH01000012.1	0.5425	52.2	-1.21346		Cryptococcus_sp._DSM108351	chr_2	2.2065	57.3	-1.94106		Kwoniella_heveanensis_CBS569	chr_1	4.9985	47.8	-4.11549		Kwoniella_mangrovensis_CBS8507	ctg_1	4.9985	40.5	-4.41782
Cryptococcus_amylolentus_CBS6273	MEKH01000012.1	0.5435	57.2	3.78654		Cryptococcus_sp._DSM108351	chr_2	2.2075	60.2	0.95894		Kwoniella_heveanensis_CBS569	chr_1	4.9995	51.6	-0.315489		Kwoniella_mangrovensis_CBS8507	ctg_1	4.9995	43.4	-1.51782
Cryptococcus_amylolentus_CBS6273	MEKH01000012.1	0.5445	45.9	-7.51346		Cryptococcus_sp._DSM108351	chr_2	2.2085	59.9	0.65894		Kwoniella_heveanensis_CBS569	chr_1	5.0005	50.8	-1.11549		Kwoniella_mangrovensis_CBS8507	ctg_1	5.0005	44	-0.917821
Cryptococcus_amylolentus_CBS6273	MEKH01000012.1	0.5455	50.9	-2.51346		Cryptococcus_sp._DSM108351	chr_2	2.2095	58.2	-1.04106		Kwoniella_heveanensis_CBS569	chr_1	5.0015	51.2	-0.715489		Kwoniella_mangrovensis_CBS8507	ctg_1	5.0015	46.1	1.18218
Cryptococcus_amylolentus_CBS6273	MEKH01000012.1	0.5465	51.7	-1.71346		Cryptococcus_sp._DSM108351	chr_2	2.2105	61.6	2.35894		Kwoniella_heveanensis_CBS569	chr_1	5.0025	51.3	-0.615489		Kwoniella_mangrovensis_CBS8507	ctg_1	5.0025	45.2	0.282179
Cryptococcus_amylolentus_CBS6273	MEKH01000012.1	0.5475	59.9	6.48654		Cryptococcus_sp._DSM108351	chr_2	2.2115	58.7	-0.54106		Kwoniella_heveanensis_CBS569	chr_1	5.0035	51.5	-0.415489		Kwoniella_mangrovensis_CBS8507	ctg_1	5.0035	51.2	6.28218
Cryptococcus_amylolentus_CBS6273	MEKH01000012.1	0.5485	56.2	2.78654		Cryptococcus_sp._DSM108351	chr_2	2.2125	66.4	7.15894		Kwoniella_heveanensis_CBS569	chr_1	5.0045	52.3	0.384511		Kwoniella_mangrovensis_CBS8507	ctg_1	5.0045	41.9	-3.01782
Cryptococcus_amylolentus_CBS6273	MEKH01000012.1	0.5495	54.7	1.28654		Cryptococcus_sp._DSM108351	chr_2	2.2135	66.6	7.35894		Kwoniella_heveanensis_CBS569	chr_1	5.0055	53.7	1.78451		Kwoniella_mangrovensis_CBS8507	ctg_1	5.0055	43	-1.91782
Cryptococcus_amylolentus_CBS6273	MEKH01000012.1	0.5505	49.4	-4.01346		Cryptococcus_sp._DSM108351	chr_2	2.2145	60.9	1.65894		Kwoniella_heveanensis_CBS569	chr_1	5.0065	46.6	-5.31549		Kwoniella_mangrovensis_CBS8507	ctg_1	5.0065	46.9	1.98218
Cryptococcus_amylolentus_CBS6273	MEKH01000012.1	0.5515	58.3	4.88654		Cryptococcus_sp._DSM108351	chr_2	2.2155	58.8	-0.44106		Kwoniella_heveanensis_CBS569	chr_1	5.0075	48.9	-3.01549		Kwoniella_mangrovensis_CBS8507	ctg_1	5.0075	39	-5.91782
Cryptococcus_amylolentus_CBS6273	MEKH01000012.1	0.5525	49.5	-3.91346		Cryptococcus_sp._DSM108351	chr_2	2.2165	63.4	4.15894		Kwoniella_heveanensis_CBS569	chr_1	5.0085	53.3	1.38451		Kwoniella_mangrovensis_CBS8507	ctg_1	5.0085	43.6	-1.31782
Cryptococcus_amylolentus_CBS6273	MEKH01000012.1	0.5535	53.8	0.386541		Cryptococcus_sp._DSM108351	chr_2	2.2175	59.4	0.15894		Kwoniella_heveanensis_CBS569	chr_1	5.0095	51.2	-0.715489		Kwoniella_mangrovensis_CBS8507	ctg_1	5.0095	46.2	1.28218
Cryptococcus_amylolentus_CBS6273	MEKH01000012.1	0.5545	60.4	6.98654		Cryptococcus_sp._DSM108351	chr_2	2.2185	62.2	2.95894		Kwoniella_heveanensis_CBS569	chr_1	5.0105	52.3	0.384511		Kwoniella_mangrovensis_CBS8507	ctg_1	5.0105	41	-3.91782
Cryptococcus_amylolentus_CBS6273	MEKH01000012.1	0.5555	50.9	-2.51346		Cryptococcus_sp._DSM108351	chr_2	2.2195	59.3	0.0589398		Kwoniella_heveanensis_CBS569	chr_1	5.0115	51.2	-0.715489		Kwoniella_mangrovensis_CBS8507	ctg_1	5.0115	45	0.0821793
Cryptococcus_amylolentus_CBS6273	MEKH01000012.1	0.5565	51.6	-1.81346		Cryptococcus_sp._DSM108351	chr_2	2.2205	54.7	-4.54106		Kwoniella_heveanensis_CBS569	chr_1	5.0125	45.7	-6.21549		Kwoniella_mangrovensis_CBS8507	ctg_1	5.0125	43.2	-1.71782
Cryptococcus_amylolentus_CBS6273	MEKH01000012.1	0.5575	53.5	0.0865409		Cryptococcus_sp._DSM108351	chr_2	2.2215	55.7	-3.54106		Kwoniella_heveanensis_CBS569	chr_1	5.0135	51.3	-0.615489		Kwoniella_mangrovensis_CBS8507	ctg_1	5.0135	42.2	-2.71782
Cryptococcus_amylolentus_CBS6273	MEKH01000012.1	0.5585	57.4	3.98654		Cryptococcus_sp._DSM108351	chr_2	2.2225	56.5	-2.74106		Kwoniella_heveanensis_CBS569	chr_1	5.0145	54.7	2.78451		Kwoniella_mangrovensis_CBS8507	ctg_1	5.0145	45	0.0821793
Cryptococcus_amylolentus_CBS6273	MEKH01000012.1	0.5595	52.7	-0.713459		Cryptococcus_sp._DSM108351	chr_2	2.2235	58.8	-0.44106		Kwoniella_heveanensis_CBS569	chr_1	5.0155	51.8	-0.115489		Kwoniella_mangrovensis_CBS8507	ctg_1	5.0155	43	-1.91782
Cryptococcus_amylolentus_CBS6273	MEKH01000012.1	0.5605	55.7	2.28654		Cryptococcus_sp._DSM108351	chr_2	2.2245	51.4	-7.84106		Kwoniella_heveanensis_CBS569	chr_1	5.0165	53.8	1.88451		Kwoniella_mangrovensis_CBS8507	ctg_1	5.0165	45.8	0.882179
Cryptococcus_amylolentus_CBS6273	MEKH01000012.1	0.5615	50.5	-2.91346		Cryptococcus_sp._DSM108351	chr_2	2.2255	52.2	-7.04106		Kwoniella_heveanensis_CBS569	chr_1	5.0175	51.6	-0.315489		Kwoniella_mangrovensis_CBS8507	ctg_1	5.0175	42.2	-2.71782
Cryptococcus_amylolentus_CBS6273	MEKH01000012.1	0.5625	54.8	1.38654		Cryptococcus_sp._DSM108351	chr_2	2.2265	51.2	-8.04106		Kwoniella_heveanensis_CBS569	chr_1	5.0185	51.3	-0.615489		Kwoniella_mangrovensis_CBS8507	ctg_1	5.0185	41.4	-3.51782
Cryptococcus_amylolentus_CBS6273	MEKH01000012.1	0.5635	53	-0.413459		Cryptococcus_sp._DSM108351	chr_2	2.2275	51.3	-7.94106		Kwoniella_heveanensis_CBS569	chr_1	5.0195	50.5	-1.41549		Kwoniella_mangrovensis_CBS8507	ctg_1	5.0195	48	3.08218
Cryptococcus_amylolentus_CBS6273	MEKH01000012.1	0.5645	49.5	-3.91346		Cryptococcus_sp._DSM108351	chr_2	2.2285	56.2	-3.04106		Kwoniella_heveanensis_CBS569	chr_1	5.0205	53.2	1.28451		Kwoniella_mangrovensis_CBS8507	ctg_1	5.0205	46.2	1.28218
Cryptococcus_amylolentus_CBS6273	MEKH01000012.1	0.5655	48.5	-4.91346		Cryptococcus_sp._DSM108351	chr_2	2.2295	57.2	-2.04106		Kwoniella_heveanensis_CBS569	chr_1	5.0215	50.6	-1.31549		Kwoniella_mangrovensis_CBS8507	ctg_1	5.0215	43	-1.91782
Cryptococcus_amylolentus_CBS6273	MEKH01000012.1	0.5665	50.2	-3.21346		Cryptococcus_sp._DSM108351	chr_2	2.2305	54.5	-4.74106		Kwoniella_heveanensis_CBS569	chr_1	5.0225	54.4	2.48451		Kwoniella_mangrovensis_CBS8507	ctg_1	5.0225	46.6	1.68218
Cryptococcus_amylolentus_CBS6273	MEKH01000012.1	0.5675	51.9	-1.51346		Cryptococcus_sp._DSM108351	chr_2	2.2315	65.4	6.15894		Kwoniella_heveanensis_CBS569	chr_1	5.0235	49.8	-2.11549		Kwoniella_mangrovensis_CBS8507	ctg_1	5.0235	42	-2.91782
Cryptococcus_amylolentus_CBS6273	MEKH01000012.1	0.5685	52.7	-0.713459		Cryptococcus_sp._DSM108351	chr_2	2.2325	62.2	2.95894		Kwoniella_heveanensis_CBS569	chr_1	5.0245	54.7	2.78451		Kwoniella_mangrovensis_CBS8507	ctg_1	5.0245	44.6	-0.317821
Cryptococcus_amylolentus_CBS6273	MEKH01000012.1	0.5695	52.7	-0.713459		Cryptococcus_sp._DSM108351	chr_2	2.2335	53.9	-5.34106		Kwoniella_heveanensis_CBS569	chr_1	5.0255	54.6	2.68451		Kwoniella_mangrovensis_CBS8507	ctg_1	5.0255	40.8	-4.11782
Cryptococcus_amylolentus_CBS6273	MEKH01000012.1	0.5705	55.3	1.88654		Cryptococcus_sp._DSM108351	chr_2	2.2345	55.5	-3.74106		Kwoniella_heveanensis_CBS569	chr_1	5.0265	52.5	0.584511		Kwoniella_mangrovensis_CBS8507	ctg_1	5.0265	46	1.08218
Cryptococcus_amylolentus_CBS6273	MEKH01000012.1	0.5715	50.9	-2.51346		Cryptococcus_sp._DSM108351	chr_2	2.2355	68	8.75894		Kwoniella_heveanensis_CBS569	chr_1	5.0275	51.4	-0.515489		Kwoniella_mangrovensis_CBS8507	ctg_1	5.0275	50.3	5.38218
Cryptococcus_amylolentus_CBS6273	MEKH01000012.1	0.5725	55.5	2.08654		Cryptococcus_sp._DSM108351	chr_2	2.2365	60.7	1.45894		Kwoniella_heveanensis_CBS569	chr_1	5.0285	49.4	-2.51549		Kwoniella_mangrovensis_CBS8507	ctg_1	5.0285	44.5	-0.417821
Cryptococcus_amylolentus_CBS6273	MEKH01000012.1	0.5735	54.4	0.986541		Cryptococcus_sp._DSM108351	chr_2	2.2375	59.5	0.25894		Kwoniella_heveanensis_CBS569	chr_1	5.0295	51.5	-0.415489		Kwoniella_mangrovensis_CBS8507	ctg_1	5.0295	43.9	-1.01782
Cryptococcus_amylolentus_CBS6273	MEKH01000012.1	0.5745	52.2	-1.21346		Cryptococcus_sp._DSM108351	chr_2	2.2385	63.3	4.05894		Kwoniella_heveanensis_CBS569	chr_1	5.0305	50.8	-1.11549		Kwoniella_mangrovensis_CBS8507	ctg_1	5.0305	42.2	-2.71782
Cryptococcus_amylolentus_CBS6273	MEKH01000012.1	0.5755	52.9	-0.513459		Cryptococcus_sp._DSM108351	chr_2	2.2395	54	-5.24106		Kwoniella_heveanensis_CBS569	chr_1	5.0315	51.3	-0.615489		Kwoniella_mangrovensis_CBS8507	ctg_1	5.0315	42.6	-2.31782
Cryptococcus_amylolentus_CBS6273	MEKH01000012.1	0.5765	52.5	-0.913459		Cryptococcus_sp._DSM108351	chr_2	2.2405	55.2	-4.04106		Kwoniella_heveanensis_CBS569	chr_1	5.0325	50.2	-1.71549		Kwoniella_mangrovensis_CBS8507	ctg_1	5.0325	43	-1.91782
Cryptococcus_amylolentus_CBS6273	MEKH01000012.1	0.5775	55.3	1.88654		Cryptococcus_sp._DSM108351	chr_2	2.2415	54.6	-4.64106		Kwoniella_heveanensis_CBS569	chr_1	5.0335	55.6	3.68451		Kwoniella_mangrovensis_CBS8507	ctg_1	5.0335	45.1	0.182179
Cryptococcus_amylolentus_CBS6273	MEKH01000012.1	0.5785	51.3	-2.11346		Cryptococcus_sp._DSM108351	chr_2	2.2425	54	-5.24106		Kwoniella_heveanensis_CBS569	chr_1	5.0345	48.8	-3.11549		Kwoniella_mangrovensis_CBS8507	ctg_1	5.0345	42.3	-2.61782
Cryptococcus_amylolentus_CBS6273	MEKH01000012.1	0.5795	52.1	-1.31346		Cryptococcus_sp._DSM108351	chr_2	2.2435	58.4	-0.84106		Kwoniella_heveanensis_CBS569	chr_1	5.0355	54.6	2.68451		Kwoniella_mangrovensis_CBS8507	ctg_1	5.0355	45.1	0.182179
Cryptococcus_amylolentus_CBS6273	MEKH01000012.1	0.5805	53.1	-0.313459		Cryptococcus_sp._DSM108351	chr_2	2.2445	58.3	-0.94106		Kwoniella_heveanensis_CBS569	chr_1	5.0365	53.5	1.58451		Kwoniella_mangrovensis_CBS8507	ctg_1	5.0365	43.5	-1.41782
Cryptococcus_amylolentus_CBS6273	MEKH01000012.1	0.5815	56.3	2.88654		Cryptococcus_sp._DSM108351	chr_2	2.2455	59.2	-0.0410602		Kwoniella_heveanensis_CBS569	chr_1	5.0375	50	-1.91549		Kwoniella_mangrovensis_CBS8507	ctg_1	5.0375	46.6	1.68218
Cryptococcus_amylolentus_CBS6273	MEKH01000012.1	0.5825	51.5	-1.91346		Cryptococcus_sp._DSM108351	chr_2	2.2465	54.4	-4.84106		Kwoniella_heveanensis_CBS569	chr_1	5.0385	49.6	-2.31549		Kwoniella_mangrovensis_CBS8507	ctg_1	5.0385	43.7	-1.21782
Cryptococcus_amylolentus_CBS6273	MEKH01000012.1	0.5835	47.8	-5.61346		Cryptococcus_sp._DSM108351	chr_2	2.2475	53.5	-5.74106		Kwoniella_heveanensis_CBS569	chr_1	5.0395	51.1	-0.815489		Kwoniella_mangrovensis_CBS8507	ctg_1	5.0395	45.1	0.182179
Cryptococcus_amylolentus_CBS6273	MEKH01000012.1	0.5845	53	-0.413459		Cryptococcus_sp._DSM108351	chr_2	2.2485	56	-3.24106		Kwoniella_heveanensis_CBS569	chr_1	5.0405	51.4	-0.515489		Kwoniella_mangrovensis_CBS8507	ctg_1	5.0405	40.4	-4.51782
Cryptococcus_amylolentus_CBS6273	MEKH01000012.1	0.5855	53.1	-0.313459		Cryptococcus_sp._DSM108351	chr_2	2.2495	54.9	-4.34106		Kwoniella_heveanensis_CBS569	chr_1	5.0415	54.4	2.48451		Kwoniella_mangrovensis_CBS8507	ctg_1	5.0415	46.8	1.88218
Cryptococcus_amylolentus_CBS6273	MEKH01000012.1	0.5865	58.9	5.48654		Cryptococcus_sp._DSM108351	chr_2	2.2505	57.8	-1.44106		Kwoniella_heveanensis_CBS569	chr_1	5.0425	53.3	1.38451		Kwoniella_mangrovensis_CBS8507	ctg_1	5.0425	39.7	-5.21782
Cryptococcus_amylolentus_CBS6273	MEKH01000012.1	0.5875	54.4	0.986541		Cryptococcus_sp._DSM108351	chr_2	2.2515	57.3	-1.94106		Kwoniella_heveanensis_CBS569	chr_1	5.0435	54.5	2.58451		Kwoniella_mangrovensis_CBS8507	ctg_1	5.0435	40.5	-4.41782
Cryptococcus_amylolentus_CBS6273	MEKH01000012.1	0.5885	51.2	-2.21346		Cryptococcus_sp._DSM108351	chr_2	2.2525	54.7	-4.54106		Kwoniella_heveanensis_CBS569	chr_1	5.0445	53.8	1.88451		Kwoniella_mangrovensis_CBS8507	ctg_1	5.0445	44.2	-0.717821
Cryptococcus_amylolentus_CBS6273	MEKH01000012.1	0.5895	54.3	0.886541		Cryptococcus_sp._DSM108351	chr_2	2.2535	61.4	2.15894		Kwoniella_heveanensis_CBS569	chr_1	5.0455	52	0.0845112		Kwoniella_mangrovensis_CBS8507	ctg_1	5.0455	42.7	-2.21782
Cryptococcus_amylolentus_CBS6273	MEKH01000012.1	0.5905	52.9	-0.513459		Cryptococcus_sp._DSM108351	chr_2	2.2545	60.9	1.65894		Kwoniella_heveanensis_CBS569	chr_1	5.0465	51.7	-0.215489		Kwoniella_mangrovensis_CBS8507	ctg_1	5.0465	42.6	-2.31782
Cryptococcus_amylolentus_CBS6273	MEKH01000012.1	0.5915	57.3	3.88654		Cryptococcus_sp._DSM108351	chr_2	2.2555	65.2	5.95894		Kwoniella_heveanensis_CBS569	chr_1	5.0475	51.5	-0.415489		Kwoniella_mangrovensis_CBS8507	ctg_1	5.0475	44.1	-0.817821
Cryptococcus_amylolentus_CBS6273	MEKH01000012.1	0.5925	47	-6.41346		Cryptococcus_sp._DSM108351	chr_2	2.2565	57.1	-2.14106		Kwoniella_heveanensis_CBS569	chr_1	5.0485	50.5	-1.41549		Kwoniella_mangrovensis_CBS8507	ctg_1	5.0485	43.4	-1.51782
Cryptococcus_amylolentus_CBS6273	MEKH01000012.1	0.5935	47.7	-5.71346		Cryptococcus_sp._DSM108351	chr_2	2.2575	58.5	-0.74106		Kwoniella_heveanensis_CBS569	chr_1	5.0495	50.6	-1.31549		Kwoniella_mangrovensis_CBS8507	ctg_1	5.0495	47.3	2.38218
Cryptococcus_amylolentus_CBS6273	MEKH01000012.1	0.5945	53.2	-0.213459		Cryptococcus_sp._DSM108351	chr_2	2.2585	61.6	2.35894		Kwoniella_heveanensis_CBS569	chr_1	5.0505	52.3	0.384511		Kwoniella_mangrovensis_CBS8507	ctg_1	5.0505	45	0.0821793
Cryptococcus_amylolentus_CBS6273	MEKH01000012.1	0.5955	51	-2.41346		Cryptococcus_sp._DSM108351	chr_2	2.2595	55.6	-3.64106		Kwoniella_heveanensis_CBS569	chr_1	5.0515	52.9	0.984511		Kwoniella_mangrovensis_CBS8507	ctg_1	5.0515	42.5	-2.41782
Cryptococcus_amylolentus_CBS6273	MEKH01000012.1	0.5965	51.3	-2.11346		Cryptococcus_sp._DSM108351	chr_2	2.2605	53	-6.24106		Kwoniella_heveanensis_CBS569	chr_1	5.0525	51.8	-0.115489		Kwoniella_mangrovensis_CBS8507	ctg_1	5.0525	39.9	-5.01782
Cryptococcus_amylolentus_CBS6273	MEKH01000012.1	0.5975	51.6	-1.81346		Cryptococcus_sp._DSM108351	chr_2	2.2615	53.7	-5.54106		Kwoniella_heveanensis_CBS569	chr_1	5.0535	50	-1.91549		Kwoniella_mangrovensis_CBS8507	ctg_1	5.0535	48	3.08218
Cryptococcus_amylolentus_CBS6273	MEKH01000012.1	0.5985	53.8	0.386541		Cryptococcus_sp._DSM108351	chr_2	2.2625	58.6	-0.64106		Kwoniella_heveanensis_CBS569	chr_1	5.0545	52.1	0.184511		Kwoniella_mangrovensis_CBS8507	ctg_1	5.0545	50.9	5.98218
Cryptococcus_amylolentus_CBS6273	MEKH01000012.1	0.5995	53	-0.413459		Cryptococcus_sp._DSM108351	chr_2	2.2635	55.1	-4.14106		Kwoniella_heveanensis_CBS569	chr_1	5.0555	51.2	-0.715489		Kwoniella_mangrovensis_CBS8507	ctg_1	5.0555	45.4	0.482179
Cryptococcus_amylolentus_CBS6273	MEKH01000012.1	0.6005	59	5.58654		Cryptococcus_sp._DSM108351	chr_2	2.2645	60.7	1.45894		Kwoniella_heveanensis_CBS569	chr_1	5.0565	48.7	-3.21549		Kwoniella_mangrovensis_CBS8507	ctg_1	5.0565	45.1	0.182179
Cryptococcus_amylolentus_CBS6273	MEKH01000012.1	0.6015	60.8	7.38654		Cryptococcus_sp._DSM108351	chr_2	2.2655	62.1	2.85894		Kwoniella_heveanensis_CBS569	chr_1	5.0575	52	0.0845112		Kwoniella_mangrovensis_CBS8507	ctg_1	5.0575	38.6	-6.31782
Cryptococcus_amylolentus_CBS6273	MEKH01000012.1	0.6025	57.4	3.98654		Cryptococcus_sp._DSM108351	chr_2	2.2665	58.1	-1.14106		Kwoniella_heveanensis_CBS569	chr_1	5.0585	55.7	3.78451		Kwoniella_mangrovensis_CBS8507	ctg_1	5.0585	45.7	0.782179
Cryptococcus_amylolentus_CBS6273	MEKH01000012.1	0.6035	48.2	-5.21346		Cryptococcus_sp._DSM108351	chr_2	2.2675	63.8	4.55894		Kwoniella_heveanensis_CBS569	chr_1	5.0595	51.9	-0.0154888		Kwoniella_mangrovensis_CBS8507	ctg_1	5.0595	43.6	-1.31782
Cryptococcus_amylolentus_CBS6273	MEKH01000012.1	0.6045	44.4	-9.01346		Cryptococcus_sp._DSM108351	chr_2	2.2685	57.3	-1.94106		Kwoniella_heveanensis_CBS569	chr_1	5.0605	53.5	1.58451		Kwoniella_mangrovensis_CBS8507	ctg_1	5.0605	41.6	-3.31782
Cryptococcus_amylolentus_CBS6273	MEKH01000012.1	0.6055	48.6	-4.81346		Cryptococcus_sp._DSM108351	chr_2	2.2695	55.6	-3.64106		Kwoniella_heveanensis_CBS569	chr_1	5.0615	50.7	-1.21549		Kwoniella_mangrovensis_CBS8507	ctg_1	5.0615	42.1	-2.81782
Cryptococcus_amylolentus_CBS6273	MEKH01000012.1	0.6065	46.5	-6.91346		Cryptococcus_sp._DSM108351	chr_2	2.2705	51.9	-7.34106		Kwoniella_heveanensis_CBS569	chr_1	5.0625	53.3	1.38451		Kwoniella_mangrovensis_CBS8507	ctg_1	5.0625	40.8	-4.11782
Cryptococcus_amylolentus_CBS6273	MEKH01000012.1	0.6075	49.4	-4.01346		Cryptococcus_sp._DSM108351	chr_2	2.2715	55.2	-4.04106		Kwoniella_heveanensis_CBS569	chr_1	5.0635	53.8	1.88451		Kwoniella_mangrovensis_CBS8507	ctg_1	5.0635	46.2	1.28218
Cryptococcus_amylolentus_CBS6273	MEKH01000012.1	0.6085	44.5	-8.91346		Cryptococcus_sp._DSM108351	chr_2	2.2725	59.3	0.0589398		Kwoniella_heveanensis_CBS569	chr_1	5.0645	51.3	-0.615489		Kwoniella_mangrovensis_CBS8507	ctg_1	5.0645	44.4	-0.517821
Cryptococcus_amylolentus_CBS6273	MEKH01000012.1	0.6095	51.3	-2.11346		Cryptococcus_sp._DSM108351	chr_2	2.2735	58.5	-0.74106		Kwoniella_heveanensis_CBS569	chr_1	5.0655	53.2	1.28451		Kwoniella_mangrovensis_CBS8507	ctg_1	5.0655	45.3	0.382179
Cryptococcus_amylolentus_CBS6273	MEKH01000012.1	0.6105	48.3	-5.11346		Cryptococcus_sp._DSM108351	chr_2	2.2745	59.5	0.25894		Kwoniella_heveanensis_CBS569	chr_1	5.0665	47.7	-4.21549		Kwoniella_mangrovensis_CBS8507	ctg_1	5.0665	49.1	4.18218
Cryptococcus_amylolentus_CBS6273	MEKH01000012.1	0.6115	44.7	-8.71346		Cryptococcus_sp._DSM108351	chr_2	2.2755	53	-6.24106		Kwoniella_heveanensis_CBS569	chr_1	5.0675	57.3	5.38451		Kwoniella_mangrovensis_CBS8507	ctg_1	5.0675	44.3	-0.617821
Cryptococcus_amylolentus_CBS6273	MEKH01000012.1	0.6125	41.4	-12.0135		Cryptococcus_sp._DSM108351	chr_2	2.2765	63.9	4.65894		Kwoniella_heveanensis_CBS569	chr_1	5.0685	49.5	-2.41549		Kwoniella_mangrovensis_CBS8507	ctg_1	5.0685	42	-2.91782
Cryptococcus_amylolentus_CBS6273	MEKH01000012.1	0.6135	43.2	-10.2135		Cryptococcus_sp._DSM108351	chr_2	2.2775	56.3	-2.94106		Kwoniella_heveanensis_CBS569	chr_1	5.0695	51.5	-0.415489		Kwoniella_mangrovensis_CBS8507	ctg_1	5.0695	43	-1.91782
Cryptococcus_amylolentus_CBS6273	MEKH01000012.1	0.6145	48.8	-4.61346		Cryptococcus_sp._DSM108351	chr_2	2.2785	59.5	0.25894		Kwoniella_heveanensis_CBS569	chr_1	5.0705	52.7	0.784511		Kwoniella_mangrovensis_CBS8507	ctg_1	5.0705	41.4	-3.51782
Cryptococcus_amylolentus_CBS6273	MEKH01000012.1	0.6155	49.3	-4.11346		Cryptococcus_sp._DSM108351	chr_2	2.2795	57.2	-2.04106		Kwoniella_heveanensis_CBS569	chr_1	5.0715	51.7	-0.215489		Kwoniella_mangrovensis_CBS8507	ctg_1	5.0715	42.2	-2.71782
Cryptococcus_amylolentus_CBS6273	MEKH01000012.1	0.6165	47.6	-5.81346		Cryptococcus_sp._DSM108351	chr_2	2.2805	65.4	6.15894		Kwoniella_heveanensis_CBS569	chr_1	5.0725	51.7	-0.215489		Kwoniella_mangrovensis_CBS8507	ctg_1	5.0725	39.4	-5.51782
Cryptococcus_amylolentus_CBS6273	MEKH01000012.1	0.6175	48.3	-5.11346		Cryptococcus_sp._DSM108351	chr_2	2.2815	65.7	6.45894		Kwoniella_heveanensis_CBS569	chr_1	5.0735	52.9	0.984511		Kwoniella_mangrovensis_CBS8507	ctg_1	5.0735	48.6	3.68218
Cryptococcus_amylolentus_CBS6273	MEKH01000012.1	0.6185	53.6996	0.286093		Cryptococcus_sp._DSM108351	chr_2	2.2825	58.5	-0.74106		Kwoniella_heveanensis_CBS569	chr_1	5.0745	52.8	0.884511		Kwoniella_mangrovensis_CBS8507	ctg_1	5.0745	46.3	1.38218
Cryptococcus_amylolentus_CBS6273	MEKH01000012.1	0.6195	55.3	1.88654		Cryptococcus_sp._DSM108351	chr_2	2.2835	58.8	-0.44106		Kwoniella_heveanensis_CBS569	chr_1	5.0755	51.1	-0.815489		Kwoniella_mangrovensis_CBS8507	ctg_1	5.0755	42.3	-2.61782
Cryptococcus_amylolentus_CBS6273	MEKH01000012.1	0.6205	58.4	4.98654		Cryptococcus_sp._DSM108351	chr_2	2.2845	63.4	4.15894		Kwoniella_heveanensis_CBS569	chr_1	5.0765	56.1	4.18451		Kwoniella_mangrovensis_CBS8507	ctg_1	5.0765	45	0.0821793
Cryptococcus_amylolentus_CBS6273	MEKH01000012.1	0.6215	56.5	3.08654		Cryptococcus_sp._DSM108351	chr_2	2.2855	68.7	9.45894		Kwoniella_heveanensis_CBS569	chr_1	5.0775	49.9	-2.01549		Kwoniella_mangrovensis_CBS8507	ctg_1	5.0775	43.7	-1.21782
Cryptococcus_amylolentus_CBS6273	MEKH01000012.1	0.6225	55.5759	2.16241		Cryptococcus_sp._DSM108351	chr_2	2.2865	74.7	15.4589		Kwoniella_heveanensis_CBS569	chr_1	5.0785	52.8	0.884511		Kwoniella_mangrovensis_CBS8507	ctg_1	5.0785	43.9	-1.01782
Cryptococcus_amylolentus_CBS6273	MEKH01000012.1	0.6235	48.1	-5.31346		Cryptococcus_sp._DSM108351	chr_2	2.2875	64.4	5.15894		Kwoniella_heveanensis_CBS569	chr_1	5.0795	52.9	0.984511		Kwoniella_mangrovensis_CBS8507	ctg_1	5.0795	43.5	-1.41782
Cryptococcus_amylolentus_CBS6273	MEKH01000012.1	0.6245	47.9121	-5.50137		Cryptococcus_sp._DSM108351	chr_2	2.2885	63	3.75894		Kwoniella_heveanensis_CBS569	chr_1	5.0805	55.5	3.58451		Kwoniella_mangrovensis_CBS8507	ctg_1	5.0805	44.9	-0.0178207
Cryptococcus_amylolentus_CBS6273	MEKH01000012.1	0.6255	49.9422	-3.47126		Cryptococcus_sp._DSM108351	chr_2	2.2895	58.1	-1.14106		Kwoniella_heveanensis_CBS569	chr_1	5.0815	54.5	2.58451		Kwoniella_mangrovensis_CBS8507	ctg_1	5.0815	45.6	0.682179
Cryptococcus_amylolentus_CBS6273	MEKH01000012.1	0.6265	47	-6.41346		Cryptococcus_sp._DSM108351	chr_2	2.2905	63.1	3.85894		Kwoniella_heveanensis_CBS569	chr_1	5.0825	53.9	1.98451		Kwoniella_mangrovensis_CBS8507	ctg_1	5.0825	47.7	2.78218
Cryptococcus_amylolentus_CBS6273	MEKH01000012.1	0.6275	45.1	-8.31346		Cryptococcus_sp._DSM108351	chr_2	2.2915	63.2	3.95894		Kwoniella_heveanensis_CBS569	chr_1	5.0835	53.7	1.78451		Kwoniella_mangrovensis_CBS8507	ctg_1	5.0835	44.5	-0.417821
Cryptococcus_amylolentus_CBS6273	MEKH01000012.1	0.6285	44	-9.41346		Cryptococcus_sp._DSM108351	chr_2	2.2925	61.1	1.85894		Kwoniella_heveanensis_CBS569	chr_1	5.0845	51.4	-0.515489		Kwoniella_mangrovensis_CBS8507	ctg_1	5.0845	45.5	0.582179
Cryptococcus_amylolentus_CBS6273	MEKH01000012.1	0.6295	48.4	-5.01346		Cryptococcus_sp._DSM108351	chr_2	2.2935	64.7	5.45894		Kwoniella_heveanensis_CBS569	chr_1	5.0855	48.1	-3.81549		Kwoniella_mangrovensis_CBS8507	ctg_1	5.0855	44.7	-0.217821
Cryptococcus_amylolentus_CBS6273	MEKH01000012.1	0.6305	50	-3.41346		Cryptococcus_sp._DSM108351	chr_2	2.2945	64.8	5.55894		Kwoniella_heveanensis_CBS569	chr_1	5.0865	48	-3.91549		Kwoniella_mangrovensis_CBS8507	ctg_1	5.0865	43.8	-1.11782
Cryptococcus_amylolentus_CBS6273	MEKH01000012.1	0.6315	48.1	-5.31346		Cryptococcus_sp._DSM108351	chr_2	2.2955	68.7	9.45894		Kwoniella_heveanensis_CBS569	chr_1	5.0875	53.8	1.88451		Kwoniella_mangrovensis_CBS8507	ctg_1	5.0875	41.6	-3.31782
Cryptococcus_amylolentus_CBS6273	MEKH01000012.1	0.6325	49.8	-3.61346		Cryptococcus_sp._DSM108351	chr_2	2.2965	68.7	9.45894		Kwoniella_heveanensis_CBS569	chr_1	5.0885	51.9	-0.0154888		Kwoniella_mangrovensis_CBS8507	ctg_1	5.0885	41.9	-3.01782
Cryptococcus_amylolentus_CBS6273	MEKH01000012.1	0.6335	47.6	-5.81346		Cryptococcus_sp._DSM108351	chr_2	2.2975	75.7	16.4589		Kwoniella_heveanensis_CBS569	chr_1	5.0895	55.4	3.48451		Kwoniella_mangrovensis_CBS8507	ctg_1	5.0895	45.6	0.682179
Cryptococcus_amylolentus_CBS6273	MEKH01000012.1	0.6345	47.6	-5.81346		Cryptococcus_sp._DSM108351	chr_2	2.2985	72.8	13.5589		Kwoniella_heveanensis_CBS569	chr_1	5.0905	51.2	-0.715489		Kwoniella_mangrovensis_CBS8507	ctg_1	5.0905	47.6	2.68218
Cryptococcus_amylolentus_CBS6273	MEKH01000012.1	0.6355	44.5	-8.91346		Cryptococcus_sp._DSM108351	chr_2	2.2995	70.1	10.8589		Kwoniella_heveanensis_CBS569	chr_1	5.0915	47.6	-4.31549		Kwoniella_mangrovensis_CBS8507	ctg_1	5.0915	47.5	2.58218
Cryptococcus_amylolentus_CBS6273	MEKH01000012.1	0.6365	44.4	-9.01346		Cryptococcus_sp._DSM108351	chr_2	2.3005	65.6	6.35894		Kwoniella_heveanensis_CBS569	chr_1	5.0925	54.3	2.38451		Kwoniella_mangrovensis_CBS8507	ctg_1	5.0925	46.5	1.58218
Cryptococcus_amylolentus_CBS6273	MEKH01000012.1	0.6375	45.2	-8.21346		Cryptococcus_sp._DSM108351	chr_2	2.3015	65.4	6.15894		Kwoniella_heveanensis_CBS569	chr_1	5.0935	53.2	1.28451		Kwoniella_mangrovensis_CBS8507	ctg_1	5.0935	47.8	2.88218
Cryptococcus_amylolentus_CBS6273	MEKH01000012.1	0.6385	51	-2.41346		Cryptococcus_sp._DSM108351	chr_2	2.3025	64.3	5.05894		Kwoniella_heveanensis_CBS569	chr_1	5.0945	56	4.08451		Kwoniella_mangrovensis_CBS8507	ctg_1	5.0945	50.5	5.58218
Cryptococcus_amylolentus_CBS6273	MEKH01000012.1	0.6395	49.4	-4.01346		Cryptococcus_sp._DSM108351	chr_2	2.3035	64.2	4.95894		Kwoniella_heveanensis_CBS569	chr_1	5.0955	53.6	1.68451		Kwoniella_mangrovensis_CBS8507	ctg_1	5.0955	47.6	2.68218
Cryptococcus_amylolentus_CBS6273	MEKH01000012.1	0.6405	52	-1.41346		Cryptococcus_sp._DSM108351	chr_2	2.3045	57.7	-1.54106		Kwoniella_heveanensis_CBS569	chr_1	5.0965	48.6	-3.31549		Kwoniella_mangrovensis_CBS8507	ctg_1	5.0965	41.7	-3.21782
Cryptococcus_amylolentus_CBS6273	MEKH01000012.1	0.6415	47.5	-5.91346		Cryptococcus_sp._DSM108351	chr_2	2.3055	57.2	-2.04106		Kwoniella_heveanensis_CBS569	chr_1	5.0975	50.7	-1.21549		Kwoniella_mangrovensis_CBS8507	ctg_1	5.0975	43.1	-1.81782
Cryptococcus_amylolentus_CBS6273	MEKH01000012.1	0.6425	47.2	-6.21346		Cryptococcus_sp._DSM108351	chr_2	2.3065	54.8	-4.44106		Kwoniella_heveanensis_CBS569	chr_1	5.0985	51.8	-0.115489		Kwoniella_mangrovensis_CBS8507	ctg_1	5.0985	41.3	-3.61782
Cryptococcus_amylolentus_CBS6273	MEKH01000012.1	0.6435	44.7	-8.71346		Cryptococcus_sp._DSM108351	chr_2	2.3075	63.6	4.35894		Kwoniella_heveanensis_CBS569	chr_1	5.0995	53	1.08451		Kwoniella_mangrovensis_CBS8507	ctg_1	5.0995	42.7	-2.21782
Cryptococcus_amylolentus_CBS6273	MEKH01000012.1	0.6445	47	-6.41346		Cryptococcus_sp._DSM108351	chr_2	2.3085	64	4.75894		Kwoniella_heveanensis_CBS569	chr_1	5.1005	48.1	-3.81549		Kwoniella_mangrovensis_CBS8507	ctg_1	5.1005	46.1	1.18218
Cryptococcus_amylolentus_CBS6273	MEKH01000012.1	0.6455	54.1	0.686541		Cryptococcus_sp._DSM108351	chr_2	2.3095	55.9	-3.34106		Kwoniella_heveanensis_CBS569	chr_1	5.1015	52.6	0.684511		Kwoniella_mangrovensis_CBS8507	ctg_1	5.1015	45.7	0.782179
Cryptococcus_amylolentus_CBS6273	MEKH01000012.1	0.6465	54	0.586541		Cryptococcus_sp._DSM108351	chr_2	2.3105	60.5	1.25894		Kwoniella_heveanensis_CBS569	chr_1	5.1025	49.4	-2.51549		Kwoniella_mangrovensis_CBS8507	ctg_1	5.1025	37	-7.91782
Cryptococcus_amylolentus_CBS6273	MEKH01000012.1	0.6475	52	-1.41346		Cryptococcus_sp._DSM108351	chr_2	2.3115	56.5	-2.74106		Kwoniella_heveanensis_CBS569	chr_1	5.1035	50.3	-1.61549		Kwoniella_mangrovensis_CBS8507	ctg_1	5.1035	40.6	-4.31782
Cryptococcus_amylolentus_CBS6273	MEKH01000012.1	0.6485	49.6	-3.81346		Cryptococcus_sp._DSM108351	chr_2	2.3125	64.6	5.35894		Kwoniella_heveanensis_CBS569	chr_1	5.1045	53	1.08451		Kwoniella_mangrovensis_CBS8507	ctg_1	5.1045	48.8	3.88218
Cryptococcus_amylolentus_CBS6273	MEKH01000012.1	0.6495	50.5	-2.91346		Cryptococcus_sp._DSM108351	chr_2	2.3135	65.1	5.85894		Kwoniella_heveanensis_CBS569	chr_1	5.1055	51.9	-0.0154888		Kwoniella_mangrovensis_CBS8507	ctg_1	5.1055	49.1	4.18218
Cryptococcus_amylolentus_CBS6273	MEKH01000012.1	0.6505	54.6	1.18654		Cryptococcus_sp._DSM108351	chr_2	2.3145	62	2.75894		Kwoniella_heveanensis_CBS569	chr_1	5.1065	52.6	0.684511		Kwoniella_mangrovensis_CBS8507	ctg_1	5.1065	43.7	-1.21782
Cryptococcus_amylolentus_CBS6273	MEKH01000012.1	0.6515	50.9	-2.51346		Cryptococcus_sp._DSM108351	chr_2	2.3155	57.5	-1.74106		Kwoniella_heveanensis_CBS569	chr_1	5.1075	53.1	1.18451		Kwoniella_mangrovensis_CBS8507	ctg_1	5.1075	43.6	-1.31782
Cryptococcus_amylolentus_CBS6273	MEKH01000012.1	0.6525	50.2	-3.21346		Cryptococcus_sp._DSM108351	chr_2	2.3165	61.6	2.35894		Kwoniella_heveanensis_CBS569	chr_1	5.1085	52.8	0.884511		Kwoniella_mangrovensis_CBS8507	ctg_1	5.1085	42.5	-2.41782
Cryptococcus_amylolentus_CBS6273	MEKH01000012.1	0.6535	52.6	-0.813459		Cryptococcus_sp._DSM108351	chr_2	2.3175	60	0.75894		Kwoniella_heveanensis_CBS569	chr_1	5.1095	49.6	-2.31549		Kwoniella_mangrovensis_CBS8507	ctg_1	5.1095	41.5	-3.41782
Cryptococcus_amylolentus_CBS6273	MEKH01000012.1	0.6545	51.8	-1.61346		Cryptococcus_sp._DSM108351	chr_2	2.3185	55	-4.24106		Kwoniella_heveanensis_CBS569	chr_1	5.1105	54.2	2.28451		Kwoniella_mangrovensis_CBS8507	ctg_1	5.1105	45.5	0.582179
Cryptococcus_amylolentus_CBS6273	MEKH01000012.1	0.6555	50.6	-2.81346		Cryptococcus_sp._DSM108351	chr_2	2.3195	52.3	-6.94106		Kwoniella_heveanensis_CBS569	chr_1	5.1115	57	5.08451		Kwoniella_mangrovensis_CBS8507	ctg_1	5.1115	42.5	-2.41782
Cryptococcus_amylolentus_CBS6273	MEKH01000012.1	0.6565	48.9	-4.51346		Cryptococcus_sp._DSM108351	chr_2	2.3205	57.1	-2.14106		Kwoniella_heveanensis_CBS569	chr_1	5.1125	49.2	-2.71549		Kwoniella_mangrovensis_CBS8507	ctg_1	5.1125	47.2	2.28218
Cryptococcus_amylolentus_CBS6273	MEKH01000012.1	0.6575	47.9	-5.51346		Cryptococcus_sp._DSM108351	chr_2	2.3215	56.1	-3.14106		Kwoniella_heveanensis_CBS569	chr_1	5.1135	53	1.08451		Kwoniella_mangrovensis_CBS8507	ctg_1	5.1135	43.1	-1.81782
Cryptococcus_amylolentus_CBS6273	MEKH01000012.1	0.6585	49.9	-3.51346		Cryptococcus_sp._DSM108351	chr_2	2.3225	57.6	-1.64106		Kwoniella_heveanensis_CBS569	chr_1	5.1145	51.1	-0.815489		Kwoniella_mangrovensis_CBS8507	ctg_1	5.1145	44	-0.917821
Cryptococcus_amylolentus_CBS6273	MEKH01000012.1	0.6595	55.7	2.28654		Cryptococcus_sp._DSM108351	chr_2	2.3235	57.8	-1.44106		Kwoniella_heveanensis_CBS569	chr_1	5.1155	53	1.08451		Kwoniella_mangrovensis_CBS8507	ctg_1	5.1155	43.7	-1.21782
Cryptococcus_amylolentus_CBS6273	MEKH01000012.1	0.6605	54	0.586541		Cryptococcus_sp._DSM108351	chr_2	2.3245	59.1	-0.14106		Kwoniella_heveanensis_CBS569	chr_1	5.1165	50.7	-1.21549		Kwoniella_mangrovensis_CBS8507	ctg_1	5.1165	46.7	1.78218
Cryptococcus_amylolentus_CBS6273	MEKH01000012.1	0.6615	55.3	1.88654		Cryptococcus_sp._DSM108351	chr_2	2.3255	58.8	-0.44106		Kwoniella_heveanensis_CBS569	chr_1	5.1175	44.5	-7.41549		Kwoniella_mangrovensis_CBS8507	ctg_1	5.1175	40.8	-4.11782
Cryptococcus_amylolentus_CBS6273	MEKH01000012.1	0.6625	62.1	8.68654		Cryptococcus_sp._DSM108351	chr_2	2.3265	64.5	5.25894		Kwoniella_heveanensis_CBS569	chr_1	5.1185	52.8	0.884511		Kwoniella_mangrovensis_CBS8507	ctg_1	5.1185	42.6	-2.31782
Cryptococcus_amylolentus_CBS6273	MEKH01000012.1	0.6635	59.5	6.08654		Cryptococcus_sp._DSM108351	chr_2	2.3275	65.4	6.15894		Kwoniella_heveanensis_CBS569	chr_1	5.1195	55.9	3.98451		Kwoniella_mangrovensis_CBS8507	ctg_1	5.1195	45	0.0821793
Cryptococcus_amylolentus_CBS6273	MEKH01000012.1	0.6645	57.4	3.98654		Cryptococcus_sp._DSM108351	chr_2	2.3285	68.2	8.95894		Kwoniella_heveanensis_CBS569	chr_1	5.1205	54.5	2.58451		Kwoniella_mangrovensis_CBS8507	ctg_1	5.1205	45.1	0.182179
Cryptococcus_amylolentus_CBS6273	MEKH01000012.1	0.6655	56.4	2.98654		Cryptococcus_sp._DSM108351	chr_2	2.3295	61.3	2.05894		Kwoniella_heveanensis_CBS569	chr_1	5.1215	47.2	-4.71549		Kwoniella_mangrovensis_CBS8507	ctg_1	5.1215	44.5	-0.417821
Cryptococcus_amylolentus_CBS6273	MEKH01000012.1	0.6665	51.8	-1.61346		Cryptococcus_sp._DSM108351	chr_2	2.3305	56.8	-2.44106		Kwoniella_heveanensis_CBS569	chr_1	5.1225	52.3	0.384511		Kwoniella_mangrovensis_CBS8507	ctg_1	5.1225	45	0.0821793
Cryptococcus_amylolentus_CBS6273	MEKH01000012.1	0.6675	52.5	-0.913459		Cryptococcus_sp._DSM108351	chr_2	2.3315	56.3	-2.94106		Kwoniella_heveanensis_CBS569	chr_1	5.1235	50.4	-1.51549		Kwoniella_mangrovensis_CBS8507	ctg_1	5.1235	45.8	0.882179
Cryptococcus_amylolentus_CBS6273	MEKH01000012.1	0.6685	52.1	-1.31346		Cryptococcus_sp._DSM108351	chr_2	2.3325	60.9	1.65894		Kwoniella_heveanensis_CBS569	chr_1	5.1245	53.3	1.38451		Kwoniella_mangrovensis_CBS8507	ctg_1	5.1245	44.5	-0.417821
Cryptococcus_amylolentus_CBS6273	MEKH01000012.1	0.6695	53.6	0.186541		Cryptococcus_sp._DSM108351	chr_2	2.3335	57.4	-1.84106		Kwoniella_heveanensis_CBS569	chr_1	5.1255	46.4	-5.51549		Kwoniella_mangrovensis_CBS8507	ctg_1	5.1255	43.4	-1.51782
Cryptococcus_amylolentus_CBS6273	MEKH01000012.1	0.6705	51	-2.41346		Cryptococcus_sp._DSM108351	chr_2	2.3345	63	3.75894		Kwoniella_heveanensis_CBS569	chr_1	5.1265	53.1	1.18451		Kwoniella_mangrovensis_CBS8507	ctg_1	5.1265	44.5	-0.417821
Cryptococcus_amylolentus_CBS6273	MEKH01000012.1	0.6715	50.9	-2.51346		Cryptococcus_sp._DSM108351	chr_2	2.3355	57.9	-1.34106		Kwoniella_heveanensis_CBS569	chr_1	5.1275	54.9	2.98451		Kwoniella_mangrovensis_CBS8507	ctg_1	5.1275	42.6	-2.31782
Cryptococcus_amylolentus_CBS6273	MEKH01000012.1	0.6725	51	-2.41346		Cryptococcus_sp._DSM108351	chr_2	2.3365	55.3	-3.94106		Kwoniella_heveanensis_CBS569	chr_1	5.1285	52.6	0.684511		Kwoniella_mangrovensis_CBS8507	ctg_1	5.1285	46.2	1.28218
Cryptococcus_amylolentus_CBS6273	MEKH01000012.1	0.6735	51.7	-1.71346		Cryptococcus_sp._DSM108351	chr_2	2.3375	58.4	-0.84106		Kwoniella_heveanensis_CBS569	chr_1	5.1295	53.7	1.78451		Kwoniella_mangrovensis_CBS8507	ctg_1	5.1295	46.6	1.68218
Cryptococcus_amylolentus_CBS6273	MEKH01000012.1	0.6745	54.3	0.886541		Cryptococcus_sp._DSM108351	chr_2	2.3385	55.3	-3.94106		Kwoniella_heveanensis_CBS569	chr_1	5.1305	56.1	4.18451		Kwoniella_mangrovensis_CBS8507	ctg_1	5.1305	45.6	0.682179
Cryptococcus_amylolentus_CBS6273	MEKH01000012.1	0.6755	60.1	6.68654		Cryptococcus_sp._DSM108351	chr_2	2.3395	57.1	-2.14106		Kwoniella_heveanensis_CBS569	chr_1	5.1315	60.9	8.98451		Kwoniella_mangrovensis_CBS8507	ctg_1	5.1315	47.4	2.48218
Cryptococcus_amylolentus_CBS6273	MEKH01000012.1	0.6765	54.1	0.686541		Cryptococcus_sp._DSM108351	chr_2	2.3405	61.4	2.15894		Kwoniella_heveanensis_CBS569	chr_1	5.1325	49.6	-2.31549		Kwoniella_mangrovensis_CBS8507	ctg_1	5.1325	45.1	0.182179
Cryptococcus_amylolentus_CBS6273	MEKH01000012.1	0.6775	64.6	11.1865		Cryptococcus_sp._DSM108351	chr_2	2.3415	61.6	2.35894		Kwoniella_heveanensis_CBS569	chr_1	5.1335	49.1	-2.81549		Kwoniella_mangrovensis_CBS8507	ctg_1	5.1335	44.8	-0.117821
Cryptococcus_amylolentus_CBS6273	MEKH01000012.1	0.6785	57.8	4.38654		Cryptococcus_sp._DSM108351	chr_2	2.3425	60.8	1.55894		Kwoniella_heveanensis_CBS569	chr_1	5.1345	52.4	0.484511		Kwoniella_mangrovensis_CBS8507	ctg_1	5.1345	48.7	3.78218
Cryptococcus_amylolentus_CBS6273	MEKH01000012.1	0.6795	55.6	2.18654		Cryptococcus_sp._DSM108351	chr_2	2.3435	55.9	-3.34106		Kwoniella_heveanensis_CBS569	chr_1	5.1355	49.3	-2.61549		Kwoniella_mangrovensis_CBS8507	ctg_1	5.1355	42.8	-2.11782
Cryptococcus_amylolentus_CBS6273	MEKH01000012.1	0.6805	51.2	-2.21346		Cryptococcus_sp._DSM108351	chr_2	2.3445	57.3	-1.94106		Kwoniella_heveanensis_CBS569	chr_1	5.1365	52.3	0.384511		Kwoniella_mangrovensis_CBS8507	ctg_1	5.1365	40.3	-4.61782
Cryptococcus_amylolentus_CBS6273	MEKH01000012.1	0.6815	53.7	0.286541		Cryptococcus_sp._DSM108351	chr_2	2.3455	57.5	-1.74106		Kwoniella_heveanensis_CBS569	chr_1	5.1375	50.6	-1.31549		Kwoniella_mangrovensis_CBS8507	ctg_1	5.1375	41.3	-3.61782
Cryptococcus_amylolentus_CBS6273	MEKH01000012.1	0.6825	52.1	-1.31346		Cryptococcus_sp._DSM108351	chr_2	2.3465	62.6	3.35894		Kwoniella_heveanensis_CBS569	chr_1	5.1385	52.3	0.384511		Kwoniella_mangrovensis_CBS8507	ctg_1	5.1385	43.4	-1.51782
Cryptococcus_amylolentus_CBS6273	MEKH01000012.1	0.6835	52.3	-1.11346		Cryptococcus_sp._DSM108351	chr_2	2.3475	59	-0.24106		Kwoniella_heveanensis_CBS569	chr_1	5.1395	51.3	-0.615489		Kwoniella_mangrovensis_CBS8507	ctg_1	5.1395	43.6	-1.31782
Cryptococcus_amylolentus_CBS6273	MEKH01000012.1	0.6845	53.8	0.386541		Cryptococcus_sp._DSM108351	chr_2	2.3485	56.9	-2.34106		Kwoniella_heveanensis_CBS569	chr_1	5.1405	52.4	0.484511		Kwoniella_mangrovensis_CBS8507	ctg_1	5.1405	42.9	-2.01782
Cryptococcus_amylolentus_CBS6273	MEKH01000012.1	0.6855	56.7	3.28654		Cryptococcus_sp._DSM108351	chr_2	2.3495	54.3	-4.94106		Kwoniella_heveanensis_CBS569	chr_1	5.1415	49.6	-2.31549		Kwoniella_mangrovensis_CBS8507	ctg_1	5.1415	41.7	-3.21782
Cryptococcus_amylolentus_CBS6273	MEKH01000012.1	0.6865	60.5	7.08654		Cryptococcus_sp._DSM108351	chr_2	2.3505	53.7	-5.54106		Kwoniella_heveanensis_CBS569	chr_1	5.1425	48.8	-3.11549		Kwoniella_mangrovensis_CBS8507	ctg_1	5.1425	45.8	0.882179
Cryptococcus_amylolentus_CBS6273	MEKH01000012.1	0.6875	54.7	1.28654		Cryptococcus_sp._DSM108351	chr_2	2.3515	57.1	-2.14106		Kwoniella_heveanensis_CBS569	chr_1	5.1435	51.7	-0.215489		Kwoniella_mangrovensis_CBS8507	ctg_1	5.1435	45.9	0.982179
Cryptococcus_amylolentus_CBS6273	MEKH01000012.1	0.6885	51.7	-1.71346		Cryptococcus_sp._DSM108351	chr_2	2.3525	57.9	-1.34106		Kwoniella_heveanensis_CBS569	chr_1	5.1445	50.2	-1.71549		Kwoniella_mangrovensis_CBS8507	ctg_1	5.1445	46.7	1.78218
Cryptococcus_amylolentus_CBS6273	MEKH01000012.1	0.6895	51.7	-1.71346		Cryptococcus_sp._DSM108351	chr_2	2.3535	54.1	-5.14106		Kwoniella_heveanensis_CBS569	chr_1	5.1455	48	-3.91549		Kwoniella_mangrovensis_CBS8507	ctg_1	5.1455	43.3	-1.61782
Cryptococcus_amylolentus_CBS6273	MEKH01000012.1	0.6905	52.2	-1.21346		Cryptococcus_sp._DSM108351	chr_2	2.3545	61.7	2.45894		Kwoniella_heveanensis_CBS569	chr_1	5.1465	53.8	1.88451		Kwoniella_mangrovensis_CBS8507	ctg_1	5.1465	43.2	-1.71782
Cryptococcus_amylolentus_CBS6273	MEKH01000012.1	0.6915	54.9	1.48654		Cryptococcus_sp._DSM108351	chr_2	2.3555	57.2	-2.04106		Kwoniella_heveanensis_CBS569	chr_1	5.1475	57.3	5.38451		Kwoniella_mangrovensis_CBS8507	ctg_1	5.1475	43.8	-1.11782
Cryptococcus_amylolentus_CBS6273	MEKH01000012.1	0.6925	52.8	-0.613459		Cryptococcus_sp._DSM108351	chr_2	2.3565	56.9	-2.34106		Kwoniella_heveanensis_CBS569	chr_1	5.1485	53.9	1.98451		Kwoniella_mangrovensis_CBS8507	ctg_1	5.1485	45.2	0.282179
Cryptococcus_amylolentus_CBS6273	MEKH01000012.1	0.6935	54.6	1.18654		Cryptococcus_sp._DSM108351	chr_2	2.3575	53.8	-5.44106		Kwoniella_heveanensis_CBS569	chr_1	5.1495	54.3	2.38451		Kwoniella_mangrovensis_CBS8507	ctg_1	5.1495	46.2	1.28218
Cryptococcus_amylolentus_CBS6273	MEKH01000012.1	0.6945	54.1	0.686541		Cryptococcus_sp._DSM108351	chr_2	2.3585	56.7	-2.54106		Kwoniella_heveanensis_CBS569	chr_1	5.1505	53.7	1.78451		Kwoniella_mangrovensis_CBS8507	ctg_1	5.1505	45.4	0.482179
Cryptococcus_amylolentus_CBS6273	MEKH01000012.1	0.6955	55	1.58654		Cryptococcus_sp._DSM108351	chr_2	2.3595	53.4	-5.84106		Kwoniella_heveanensis_CBS569	chr_1	5.1515	55.8	3.88451		Kwoniella_mangrovensis_CBS8507	ctg_1	5.1515	46.3	1.38218
Cryptococcus_amylolentus_CBS6273	MEKH01000012.1	0.6965	49.4	-4.01346		Cryptococcus_sp._DSM108351	chr_2	2.3605	58.2	-1.04106		Kwoniella_heveanensis_CBS569	chr_1	5.1525	47.7	-4.21549		Kwoniella_mangrovensis_CBS8507	ctg_1	5.1525	45.9	0.982179
Cryptococcus_amylolentus_CBS6273	MEKH01000012.1	0.6975	51.7	-1.71346		Cryptococcus_sp._DSM108351	chr_2	2.3615	58.1	-1.14106		Kwoniella_heveanensis_CBS569	chr_1	5.1535	56.2	4.28451		Kwoniella_mangrovensis_CBS8507	ctg_1	5.1535	48.9	3.98218
Cryptococcus_amylolentus_CBS6273	MEKH01000012.1	0.6985	48.7	-4.71346		Cryptococcus_sp._DSM108351	chr_2	2.3625	67.3	8.05894		Kwoniella_heveanensis_CBS569	chr_1	5.1545	56.1	4.18451		Kwoniella_mangrovensis_CBS8507	ctg_1	5.1545	46.8	1.88218
Cryptococcus_amylolentus_CBS6273	MEKH01000012.1	0.6995	53	-0.413459		Cryptococcus_sp._DSM108351	chr_2	2.3635	56.3	-2.94106		Kwoniella_heveanensis_CBS569	chr_1	5.1555	51.7	-0.215489		Kwoniella_mangrovensis_CBS8507	ctg_1	5.1555	46.7	1.78218
Cryptococcus_amylolentus_CBS6273	MEKH01000012.1	0.7005	53	-0.413459		Cryptococcus_sp._DSM108351	chr_2	2.3645	56.8	-2.44106		Kwoniella_heveanensis_CBS569	chr_1	5.1565	51.1	-0.815489		Kwoniella_mangrovensis_CBS8507	ctg_1	5.1565	46.6	1.68218
Cryptococcus_amylolentus_CBS6273	MEKH01000012.1	0.7015	53.1	-0.313459		Cryptococcus_sp._DSM108351	chr_2	2.3655	57.3	-1.94106		Kwoniella_heveanensis_CBS569	chr_1	5.1575	50.1	-1.81549		Kwoniella_mangrovensis_CBS8507	ctg_1	5.1575	43.5	-1.41782
Cryptococcus_amylolentus_CBS6273	MEKH01000012.1	0.7025	53.9	0.486541		Cryptococcus_sp._DSM108351	chr_2	2.3665	58.8	-0.44106		Kwoniella_heveanensis_CBS569	chr_1	5.1585	47.3	-4.61549		Kwoniella_mangrovensis_CBS8507	ctg_1	5.1585	45.4	0.482179
Cryptococcus_amylolentus_CBS6273	MEKH01000012.1	0.7035	49.4	-4.01346		Cryptococcus_sp._DSM108351	chr_2	2.3675	57.1	-2.14106		Kwoniella_heveanensis_CBS569	chr_1	5.1595	49.4	-2.51549		Kwoniella_mangrovensis_CBS8507	ctg_1	5.1595	45.1	0.182179
Cryptococcus_amylolentus_CBS6273	MEKH01000012.1	0.7045	57	3.58654		Cryptococcus_sp._DSM108351	chr_2	2.3685	60.8	1.55894		Kwoniella_heveanensis_CBS569	chr_1	5.1605	52.4	0.484511		Kwoniella_mangrovensis_CBS8507	ctg_1	5.1605	44	-0.917821
Cryptococcus_amylolentus_CBS6273	MEKH01000012.1	0.7055	57.2	3.78654		Cryptococcus_sp._DSM108351	chr_2	2.3695	55.9	-3.34106		Kwoniella_heveanensis_CBS569	chr_1	5.1615	51.2	-0.715489		Kwoniella_mangrovensis_CBS8507	ctg_1	5.1615	47.9	2.98218
Cryptococcus_amylolentus_CBS6273	MEKH01000012.1	0.7065	50.3	-3.11346		Cryptococcus_sp._DSM108351	chr_2	2.3705	52.6	-6.64106		Kwoniella_heveanensis_CBS569	chr_1	5.1625	53.4	1.48451		Kwoniella_mangrovensis_CBS8507	ctg_1	5.1625	44	-0.917821
Cryptococcus_amylolentus_CBS6273	MEKH01000012.1	0.7075	50.4	-3.01346		Cryptococcus_sp._DSM108351	chr_2	2.3715	56.2	-3.04106		Kwoniella_heveanensis_CBS569	chr_1	5.1635	51.7	-0.215489		Kwoniella_mangrovensis_CBS8507	ctg_1	5.1635	43.9	-1.01782
Cryptococcus_amylolentus_CBS6273	MEKH01000012.1	0.7085	50.4	-3.01346		Cryptococcus_sp._DSM108351	chr_2	2.3725	51.8	-7.44106		Kwoniella_heveanensis_CBS569	chr_1	5.1645	50.9	-1.01549		Kwoniella_mangrovensis_CBS8507	ctg_1	5.1645	45.9	0.982179
Cryptococcus_amylolentus_CBS6273	MEKH01000012.1	0.7095	51.5	-1.91346		Cryptococcus_sp._DSM108351	chr_2	2.3735	59.4	0.15894		Kwoniella_heveanensis_CBS569	chr_1	5.1655	52.2	0.284511		Kwoniella_mangrovensis_CBS8507	ctg_1	5.1655	46.5	1.58218
Cryptococcus_amylolentus_CBS6273	MEKH01000012.1	0.7105	51.4	-2.01346		Cryptococcus_sp._DSM108351	chr_2	2.3745	56	-3.24106		Kwoniella_heveanensis_CBS569	chr_1	5.1665	51.2	-0.715489		Kwoniella_mangrovensis_CBS8507	ctg_1	5.1665	40.9	-4.01782
Cryptococcus_amylolentus_CBS6273	MEKH01000012.1	0.7115	45.4	-8.01346		Cryptococcus_sp._DSM108351	chr_2	2.3755	54.5	-4.74106		Kwoniella_heveanensis_CBS569	chr_1	5.1675	51.1	-0.815489		Kwoniella_mangrovensis_CBS8507	ctg_1	5.1675	46.5	1.58218
Cryptococcus_amylolentus_CBS6273	MEKH01000012.1	0.7125	51.4	-2.01346		Cryptococcus_sp._DSM108351	chr_2	2.3765	53.8	-5.44106		Kwoniella_heveanensis_CBS569	chr_1	5.1685	55.7	3.78451		Kwoniella_mangrovensis_CBS8507	ctg_1	5.1685	44.5	-0.417821
Cryptococcus_amylolentus_CBS6273	MEKH01000012.1	0.7135	54	0.586541		Cryptococcus_sp._DSM108351	chr_2	2.3775	52.2	-7.04106		Kwoniella_heveanensis_CBS569	chr_1	5.1695	54	2.08451		Kwoniella_mangrovensis_CBS8507	ctg_1	5.1695	45.4	0.482179
Cryptococcus_amylolentus_CBS6273	MEKH01000012.1	0.7145	51.8	-1.61346		Cryptococcus_sp._DSM108351	chr_2	2.3785	57.9	-1.34106		Kwoniella_heveanensis_CBS569	chr_1	5.1705	56	4.08451		Kwoniella_mangrovensis_CBS8507	ctg_1	5.1705	46.4	1.48218
Cryptococcus_amylolentus_CBS6273	MEKH01000012.1	0.7155	54.4	0.986541		Cryptococcus_sp._DSM108351	chr_2	2.3795	57.2	-2.04106		Kwoniella_heveanensis_CBS569	chr_1	5.1715	51.3	-0.615489		Kwoniella_mangrovensis_CBS8507	ctg_1	5.1715	46.3	1.38218
Cryptococcus_amylolentus_CBS6273	MEKH01000012.1	0.7165	56.9	3.48654		Cryptococcus_sp._DSM108351	chr_2	2.3805	57.9	-1.34106		Kwoniella_heveanensis_CBS569	chr_1	5.1725	54	2.08451		Kwoniella_mangrovensis_CBS8507	ctg_1	5.1725	43.9	-1.01782
Cryptococcus_amylolentus_CBS6273	MEKH01000012.1	0.7175	52.6	-0.813459		Cryptococcus_sp._DSM108351	chr_2	2.3815	55.8	-3.44106		Kwoniella_heveanensis_CBS569	chr_1	5.1735	52	0.0845112		Kwoniella_mangrovensis_CBS8507	ctg_1	5.1735	48.3	3.38218
Cryptococcus_amylolentus_CBS6273	MEKH01000012.1	0.7185	52.8	-0.613459		Cryptococcus_sp._DSM108351	chr_2	2.3825	61.5	2.25894		Kwoniella_heveanensis_CBS569	chr_1	5.1745	53.7	1.78451		Kwoniella_mangrovensis_CBS8507	ctg_1	5.1745	46.1	1.18218
Cryptococcus_amylolentus_CBS6273	MEKH01000012.1	0.7195	50.5	-2.91346		Cryptococcus_sp._DSM108351	chr_2	2.3835	63.3	4.05894		Kwoniella_heveanensis_CBS569	chr_1	5.1755	55.3	3.38451		Kwoniella_mangrovensis_CBS8507	ctg_1	5.1755	48.3	3.38218
Cryptococcus_amylolentus_CBS6273	MEKH01000012.1	0.7205	57.7	4.28654		Cryptococcus_sp._DSM108351	chr_2	2.3845	59.6	0.35894		Kwoniella_heveanensis_CBS569	chr_1	5.1765	50.6	-1.31549		Kwoniella_mangrovensis_CBS8507	ctg_1	5.1765	48.1	3.18218
Cryptococcus_amylolentus_CBS6273	MEKH01000012.1	0.7215	51.6	-1.81346		Cryptococcus_sp._DSM108351	chr_2	2.3855	60.7	1.45894		Kwoniella_heveanensis_CBS569	chr_1	5.1775	54.1	2.18451		Kwoniella_mangrovensis_CBS8507	ctg_1	5.1775	45.2	0.282179
Cryptococcus_amylolentus_CBS6273	MEKH01000012.1	0.7225	60.1	6.68654		Cryptococcus_sp._DSM108351	chr_2	2.3865	58.2	-1.04106		Kwoniella_heveanensis_CBS569	chr_1	5.1785	46.9	-5.01549		Kwoniella_mangrovensis_CBS8507	ctg_1	5.1785	44.7	-0.217821
Cryptococcus_amylolentus_CBS6273	MEKH01000012.1	0.7235	54.2	0.786541		Cryptococcus_sp._DSM108351	chr_2	2.3875	67.9	8.65894		Kwoniella_heveanensis_CBS569	chr_1	5.1795	50.1	-1.81549		Kwoniella_mangrovensis_CBS8507	ctg_1	5.1795	44	-0.917821
Cryptococcus_amylolentus_CBS6273	MEKH01000012.1	0.7245	54.9	1.48654		Cryptococcus_sp._DSM108351	chr_2	2.3885	67.4	8.15894		Kwoniella_heveanensis_CBS569	chr_1	5.1805	52	0.0845112		Kwoniella_mangrovensis_CBS8507	ctg_1	5.1805	50.2	5.28218
Cryptococcus_amylolentus_CBS6273	MEKH01000012.1	0.7255	55.2	1.78654		Cryptococcus_sp._DSM108351	chr_2	2.3895	61.2	1.95894		Kwoniella_heveanensis_CBS569	chr_1	5.1815	49.5	-2.41549		Kwoniella_mangrovensis_CBS8507	ctg_1	5.1815	43.7	-1.21782
Cryptococcus_amylolentus_CBS6273	MEKH01000012.1	0.7265	52.8	-0.613459		Cryptococcus_sp._DSM108351	chr_2	2.3905	58.6	-0.64106		Kwoniella_heveanensis_CBS569	chr_1	5.1825	49.2	-2.71549		Kwoniella_mangrovensis_CBS8507	ctg_1	5.1825	50.1	5.18218
Cryptococcus_amylolentus_CBS6273	MEKH01000012.1	0.7275	52.7	-0.713459		Cryptococcus_sp._DSM108351	chr_2	2.3915	65.1	5.85894		Kwoniella_heveanensis_CBS569	chr_1	5.1835	53.9	1.98451		Kwoniella_mangrovensis_CBS8507	ctg_1	5.1835	49	4.08218
Cryptococcus_amylolentus_CBS6273	MEKH01000012.1	0.7285	53.6	0.186541		Cryptococcus_sp._DSM108351	chr_2	2.3925	64.7	5.45894		Kwoniella_heveanensis_CBS569	chr_1	5.1845	50.7	-1.21549		Kwoniella_mangrovensis_CBS8507	ctg_1	5.1845	47.6	2.68218
Cryptococcus_amylolentus_CBS6273	MEKH01000012.1	0.7295	53.2	-0.213459		Cryptococcus_sp._DSM108351	chr_2	2.3935	59.3	0.0589398		Kwoniella_heveanensis_CBS569	chr_1	5.1855	53.7	1.78451		Kwoniella_mangrovensis_CBS8507	ctg_1	5.1855	47	2.08218
Cryptococcus_amylolentus_CBS6273	MEKH01000012.1	0.7305	52.7	-0.713459		Cryptococcus_sp._DSM108351	chr_2	2.3945	61.3	2.05894		Kwoniella_heveanensis_CBS569	chr_1	5.1865	53.4	1.48451		Kwoniella_mangrovensis_CBS8507	ctg_1	5.1865	50.6	5.68218
Cryptococcus_amylolentus_CBS6273	MEKH01000012.1	0.7315	52.5	-0.913459		Cryptococcus_sp._DSM108351	chr_2	2.3955	66.7	7.45894		Kwoniella_heveanensis_CBS569	chr_1	5.1875	56.6	4.68451		Kwoniella_mangrovensis_CBS8507	ctg_1	5.1875	47.8	2.88218
Cryptococcus_amylolentus_CBS6273	MEKH01000012.1	0.7325	50.7	-2.71346		Cryptococcus_sp._DSM108351	chr_2	2.3965	61.4	2.15894		Kwoniella_heveanensis_CBS569	chr_1	5.1885	51.6	-0.315489		Kwoniella_mangrovensis_CBS8507	ctg_1	5.1885	46.6	1.68218
Cryptococcus_amylolentus_CBS6273	MEKH01000012.1	0.7335	48.6	-4.81346		Cryptococcus_sp._DSM108351	chr_2	2.3975	61.1	1.85894		Kwoniella_heveanensis_CBS569	chr_1	5.1895	53.9	1.98451		Kwoniella_mangrovensis_CBS8507	ctg_1	5.1895	47	2.08218
Cryptococcus_amylolentus_CBS6273	MEKH01000012.1	0.7345	56	2.58654		Cryptococcus_sp._DSM108351	chr_2	2.3985	61.3	2.05894		Kwoniella_heveanensis_CBS569	chr_1	5.1905	49	-2.91549		Kwoniella_mangrovensis_CBS8507	ctg_1	5.1905	46.8	1.88218
Cryptococcus_amylolentus_CBS6273	MEKH01000012.1	0.7355	58.6	5.18654		Cryptococcus_sp._DSM108351	chr_2	2.3995	62.9	3.65894		Kwoniella_heveanensis_CBS569	chr_1	5.1915	49.5	-2.41549		Kwoniella_mangrovensis_CBS8507	ctg_1	5.1915	47.7	2.78218
Cryptococcus_amylolentus_CBS6273	MEKH01000012.1	0.7365	55	1.58654		Cryptococcus_sp._DSM108351	chr_2	2.4005	57.7	-1.54106		Kwoniella_heveanensis_CBS569	chr_1	5.1925	50.6	-1.31549		Kwoniella_mangrovensis_CBS8507	ctg_1	5.1925	46	1.08218
Cryptococcus_amylolentus_CBS6273	MEKH01000012.1	0.7375	56.1	2.68654		Cryptococcus_sp._DSM108351	chr_2	2.4015	66.5	7.25894		Kwoniella_heveanensis_CBS569	chr_1	5.1935	50.8	-1.11549		Kwoniella_mangrovensis_CBS8507	ctg_1	5.1935	46.6	1.68218
Cryptococcus_amylolentus_CBS6273	MEKH01000012.1	0.7385	55.1	1.68654		Cryptococcus_sp._DSM108351	chr_2	2.4025	65.5	6.25894		Kwoniella_heveanensis_CBS569	chr_1	5.1945	51	-0.915489		Kwoniella_mangrovensis_CBS8507	ctg_1	5.1945	47.6	2.68218
Cryptococcus_amylolentus_CBS6273	MEKH01000012.1	0.7395	57.6	4.18654		Cryptococcus_sp._DSM108351	chr_2	2.4035	65.8	6.55894		Kwoniella_heveanensis_CBS569	chr_1	5.1955	49.9	-2.01549		Kwoniella_mangrovensis_CBS8507	ctg_1	5.1955	46	1.08218
Cryptococcus_amylolentus_CBS6273	MEKH01000012.1	0.7405	54.2	0.786541		Cryptococcus_sp._DSM108351	chr_2	2.4045	64.8	5.55894		Kwoniella_heveanensis_CBS569	chr_1	5.1965	48.5	-3.41549		Kwoniella_mangrovensis_CBS8507	ctg_1	5.1965	50.1	5.18218
Cryptococcus_amylolentus_CBS6273	MEKH01000012.1	0.7415	54.7	1.28654		Cryptococcus_sp._DSM108351	chr_2	2.4055	61.1	1.85894		Kwoniella_heveanensis_CBS569	chr_1	5.1975	51.4	-0.515489		Kwoniella_mangrovensis_CBS8507	ctg_1	5.1975	45.8	0.882179
Cryptococcus_amylolentus_CBS6273	MEKH01000012.1	0.7425	56.3	2.88654		Cryptococcus_sp._DSM108351	chr_2	2.4065	58.4	-0.84106		Kwoniella_heveanensis_CBS569	chr_1	5.1985	53	1.08451		Kwoniella_mangrovensis_CBS8507	ctg_1	5.1985	52.9	7.98218
Cryptococcus_amylolentus_CBS6273	MEKH01000012.1	0.7435	57.7	4.28654		Cryptococcus_sp._DSM108351	chr_2	2.4075	53.8	-5.44106		Kwoniella_heveanensis_CBS569	chr_1	5.1995	49.4	-2.51549		Kwoniella_mangrovensis_CBS8507	ctg_1	5.1995	46	1.08218
Cryptococcus_amylolentus_CBS6273	MEKH01000012.1	0.7445	56.5	3.08654		Cryptococcus_sp._DSM108351	chr_2	2.4085	54.2	-5.04106		Kwoniella_heveanensis_CBS569	chr_1	5.2005	49.2	-2.71549		Kwoniella_mangrovensis_CBS8507	ctg_1	5.2005	43.4	-1.51782
Cryptococcus_amylolentus_CBS6273	MEKH01000012.1	0.7455	56.3	2.88654		Cryptococcus_sp._DSM108351	chr_2	2.4095	56.6	-2.64106		Kwoniella_heveanensis_CBS569	chr_1	5.2015	51.5	-0.415489		Kwoniella_mangrovensis_CBS8507	ctg_1	5.2015	44.9	-0.0178207
Cryptococcus_amylolentus_CBS6273	MEKH01000012.1	0.7465	52.4	-1.01346		Cryptococcus_sp._DSM108351	chr_2	2.4105	57.5	-1.74106		Kwoniella_heveanensis_CBS569	chr_1	5.2025	53.1	1.18451		Kwoniella_mangrovensis_CBS8507	ctg_1	5.2025	44.2	-0.717821
Cryptococcus_amylolentus_CBS6273	MEKH01000012.1	0.7475	53.8	0.386541		Cryptococcus_sp._DSM108351	chr_2	2.4115	55.3	-3.94106		Kwoniella_heveanensis_CBS569	chr_1	5.2035	53.3	1.38451		Kwoniella_mangrovensis_CBS8507	ctg_1	5.2035	47.6	2.68218
Cryptococcus_amylolentus_CBS6273	MEKH01000012.1	0.7485	49.6	-3.81346		Cryptococcus_sp._DSM108351	chr_2	2.4125	63.5	4.25894		Kwoniella_heveanensis_CBS569	chr_1	5.2045	49.2	-2.71549		Kwoniella_mangrovensis_CBS8507	ctg_1	5.2045	45.1	0.182179
Cryptococcus_amylolentus_CBS6273	MEKH01000012.1	0.7495	51.7	-1.71346		Cryptococcus_sp._DSM108351	chr_2	2.4135	60.1	0.85894		Kwoniella_heveanensis_CBS569	chr_1	5.2055	49.9	-2.01549		Kwoniella_mangrovensis_CBS8507	ctg_1	5.2055	45.4	0.482179
Cryptococcus_amylolentus_CBS6273	MEKH01000012.1	0.7505	55.1	1.68654		Cryptococcus_sp._DSM108351	chr_2	2.4145	63.5	4.25894		Kwoniella_heveanensis_CBS569	chr_1	5.2065	53.8	1.88451		Kwoniella_mangrovensis_CBS8507	ctg_1	5.2065	47.8	2.88218
Cryptococcus_amylolentus_CBS6273	MEKH01000012.1	0.7515	55	1.58654		Cryptococcus_sp._DSM108351	chr_2	2.4155	62.8	3.55894		Kwoniella_heveanensis_CBS569	chr_1	5.2075	51.3	-0.615489		Kwoniella_mangrovensis_CBS8507	ctg_1	5.2075	45.8	0.882179
Cryptococcus_amylolentus_CBS6273	MEKH01000012.1	0.7525	55.6	2.18654		Cryptococcus_sp._DSM108351	chr_2	2.4165	62.5	3.25894		Kwoniella_heveanensis_CBS569	chr_1	5.2085	47.8	-4.11549		Kwoniella_mangrovensis_CBS8507	ctg_1	5.2085	45.1	0.182179
Cryptococcus_amylolentus_CBS6273	MEKH01000012.1	0.7535	52.7	-0.713459		Cryptococcus_sp._DSM108351	chr_2	2.4175	61.5	2.25894		Kwoniella_heveanensis_CBS569	chr_1	5.2095	53	1.08451		Kwoniella_mangrovensis_CBS8507	ctg_1	5.2095	48.8	3.88218
Cryptococcus_amylolentus_CBS6273	MEKH01000012.1	0.7545	54.4	0.986541		Cryptococcus_sp._DSM108351	chr_2	2.4185	55.9	-3.34106		Kwoniella_heveanensis_CBS569	chr_1	5.2105	49.2	-2.71549		Kwoniella_mangrovensis_CBS8507	ctg_1	5.2105	45.8	0.882179
Cryptococcus_amylolentus_CBS6273	MEKH01000012.1	0.7555	58.5	5.08654		Cryptococcus_sp._DSM108351	chr_2	2.4195	61.2	1.95894		Kwoniella_heveanensis_CBS569	chr_1	5.2115	49.9	-2.01549		Kwoniella_mangrovensis_CBS8507	ctg_1	5.2115	46.7	1.78218
Cryptococcus_amylolentus_CBS6273	MEKH01000012.1	0.7565	53.9	0.486541		Cryptococcus_sp._DSM108351	chr_2	2.4205	63.1	3.85894		Kwoniella_heveanensis_CBS569	chr_1	5.2125	49.7	-2.21549		Kwoniella_mangrovensis_CBS8507	ctg_1	5.2125	45.1	0.182179
Cryptococcus_amylolentus_CBS6273	MEKH01000012.1	0.7575	56.7	3.28654		Cryptococcus_sp._DSM108351	chr_2	2.4215	62.3	3.05894		Kwoniella_heveanensis_CBS569	chr_1	5.2135	51	-0.915489		Kwoniella_mangrovensis_CBS8507	ctg_1	5.2135	47.6	2.68218
Cryptococcus_amylolentus_CBS6273	MEKH01000012.1	0.7585	54.1	0.686541		Cryptococcus_sp._DSM108351	chr_2	2.4225	56	-3.24106		Kwoniella_heveanensis_CBS569	chr_1	5.2145	49.6	-2.31549		Kwoniella_mangrovensis_CBS8507	ctg_1	5.2145	47.3	2.38218
Cryptococcus_amylolentus_CBS6273	MEKH01000012.1	0.7595	51.1	-2.31346		Cryptococcus_sp._DSM108351	chr_2	2.4235	62	2.75894		Kwoniella_heveanensis_CBS569	chr_1	5.2155	52.2	0.284511		Kwoniella_mangrovensis_CBS8507	ctg_1	5.2155	48	3.08218
Cryptococcus_amylolentus_CBS6273	MEKH01000012.1	0.7605	49.3	-4.11346		Cryptococcus_sp._DSM108351	chr_2	2.4245	67.6	8.35894		Kwoniella_heveanensis_CBS569	chr_1	5.2165	51.7	-0.215489		Kwoniella_mangrovensis_CBS8507	ctg_1	5.2165	48	3.08218
Cryptococcus_amylolentus_CBS6273	MEKH01000012.1	0.7615	53.9	0.486541		Cryptococcus_sp._DSM108351	chr_2	2.4255	63.9	4.65894		Kwoniella_heveanensis_CBS569	chr_1	5.2175	52.8	0.884511		Kwoniella_mangrovensis_CBS8507	ctg_1	5.2175	46.6	1.68218
Cryptococcus_amylolentus_CBS6273	MEKH01000012.1	0.7625	50.9	-2.51346		Cryptococcus_sp._DSM108351	chr_2	2.4265	60.3	1.05894		Kwoniella_heveanensis_CBS569	chr_1	5.2185	51	-0.915489		Kwoniella_mangrovensis_CBS8507	ctg_1	5.2185	41.4	-3.51782
Cryptococcus_amylolentus_CBS6273	MEKH01000012.1	0.7635	46.8	-6.61346		Cryptococcus_sp._DSM108351	chr_2	2.4275	65.3	6.05894		Kwoniella_heveanensis_CBS569	chr_1	5.2195	52.2	0.284511		Kwoniella_mangrovensis_CBS8507	ctg_1	5.2195	45.1	0.182179
Cryptococcus_amylolentus_CBS6273	MEKH01000012.1	0.7645	48.4	-5.01346		Cryptococcus_sp._DSM108351	chr_2	2.4285	65.2	5.95894		Kwoniella_heveanensis_CBS569	chr_1	5.2205	50.1	-1.81549		Kwoniella_mangrovensis_CBS8507	ctg_1	5.2205	44.8	-0.117821
Cryptococcus_amylolentus_CBS6273	MEKH01000012.1	0.7655	50.6	-2.81346		Cryptococcus_sp._DSM108351	chr_2	2.4295	66	6.75894		Kwoniella_heveanensis_CBS569	chr_1	5.2215	51	-0.915489		Kwoniella_mangrovensis_CBS8507	ctg_1	5.2215	42.8	-2.11782
Cryptococcus_amylolentus_CBS6273	MEKH01000012.1	0.7665	52.1	-1.31346		Cryptococcus_sp._DSM108351	chr_2	2.4305	69.6	10.3589		Kwoniella_heveanensis_CBS569	chr_1	5.2225	46.1	-5.81549		Kwoniella_mangrovensis_CBS8507	ctg_1	5.2225	50.1	5.18218
Cryptococcus_amylolentus_CBS6273	MEKH01000012.1	0.7675	54.3	0.886541		Cryptococcus_sp._DSM108351	chr_2	2.4315	74.4	15.1589		Kwoniella_heveanensis_CBS569	chr_1	5.2235	52.4	0.484511		Kwoniella_mangrovensis_CBS8507	ctg_1	5.2235	49	4.08218
Cryptococcus_amylolentus_CBS6273	MEKH01000012.1	0.7685	56.2	2.78654		Cryptococcus_sp._DSM108351	chr_2	2.4325	69.8	10.5589		Kwoniella_heveanensis_CBS569	chr_1	5.2245	52.2	0.284511		Kwoniella_mangrovensis_CBS8507	ctg_1	5.2245	49	4.08218
Cryptococcus_amylolentus_CBS6273	MEKH01000012.1	0.7695	52.3	-1.11346		Cryptococcus_sp._DSM108351	chr_2	2.4335	62	2.75894		Kwoniella_heveanensis_CBS569	chr_1	5.2255	54.5	2.58451		Kwoniella_mangrovensis_CBS8507	ctg_1	5.2255	44.6	-0.317821
Cryptococcus_amylolentus_CBS6273	MEKH01000012.1	0.7705	50.4	-3.01346		Cryptococcus_sp._DSM108351	chr_2	2.4345	71.7	12.4589		Kwoniella_heveanensis_CBS569	chr_1	5.2265	55.1	3.18451		Kwoniella_mangrovensis_CBS8507	ctg_1	5.2265	47.6	2.68218
Cryptococcus_amylolentus_CBS6273	MEKH01000012.1	0.7715	51.5	-1.91346		Cryptococcus_sp._DSM108351	chr_2	2.4355	65.5	6.25894		Kwoniella_heveanensis_CBS569	chr_1	5.2275	52.9	0.984511		Kwoniella_mangrovensis_CBS8507	ctg_1	5.2275	44.5	-0.417821
Cryptococcus_amylolentus_CBS6273	MEKH01000012.1	0.7725	48.1	-5.31346		Cryptococcus_sp._DSM108351	chr_2	2.4365	68.9	9.65894		Kwoniella_heveanensis_CBS569	chr_1	5.2285	54.4	2.48451		Kwoniella_mangrovensis_CBS8507	ctg_1	5.2285	42.3	-2.61782
Cryptococcus_amylolentus_CBS6273	MEKH01000012.1	0.7735	58.8	5.38654		Cryptococcus_sp._DSM108351	chr_2	2.4375	68.1	8.85894		Kwoniella_heveanensis_CBS569	chr_1	5.2295	50	-1.91549		Kwoniella_mangrovensis_CBS8507	ctg_1	5.2295	42.4	-2.51782
Cryptococcus_amylolentus_CBS6273	MEKH01000012.1	0.7745	56.1	2.68654		Cryptococcus_sp._DSM108351	chr_2	2.4385	74.7	15.4589		Kwoniella_heveanensis_CBS569	chr_1	5.2305	52.1	0.184511		Kwoniella_mangrovensis_CBS8507	ctg_1	5.2305	45.3	0.382179
Cryptococcus_amylolentus_CBS6273	MEKH01000012.1	0.7755	48.1	-5.31346		Cryptococcus_sp._DSM108351	chr_2	2.4395	69.9	10.6589		Kwoniella_heveanensis_CBS569	chr_1	5.2315	52.7	0.784511		Kwoniella_mangrovensis_CBS8507	ctg_1	5.2315	39.4	-5.51782
Cryptococcus_amylolentus_CBS6273	MEKH01000012.1	0.7765	53	-0.413459		Cryptococcus_sp._DSM108351	chr_2	2.4405	69.7	10.4589		Kwoniella_heveanensis_CBS569	chr_1	5.2325	50	-1.91549		Kwoniella_mangrovensis_CBS8507	ctg_1	5.2325	47.6	2.68218
Cryptococcus_amylolentus_CBS6273	MEKH01000012.1	0.7775	50.7	-2.71346		Cryptococcus_sp._DSM108351	chr_2	2.4415	68.3	9.05894		Kwoniella_heveanensis_CBS569	chr_1	5.2335	50.7	-1.21549		Kwoniella_mangrovensis_CBS8507	ctg_1	5.2335	46.4	1.48218
Cryptococcus_amylolentus_CBS6273	MEKH01000012.1	0.7785	55.6	2.18654		Cryptococcus_sp._DSM108351	chr_2	2.4425	64.6	5.35894		Kwoniella_heveanensis_CBS569	chr_1	5.2345	51.7	-0.215489		Kwoniella_mangrovensis_CBS8507	ctg_1	5.2345	45.4	0.482179
Cryptococcus_amylolentus_CBS6273	MEKH01000012.1	0.7795	47.4	-6.01346		Cryptococcus_sp._DSM108351	chr_2	2.4435	66.3	7.05894		Kwoniella_heveanensis_CBS569	chr_1	5.2355	51.5	-0.415489		Kwoniella_mangrovensis_CBS8507	ctg_1	5.2355	44.5	-0.417821
Cryptococcus_amylolentus_CBS6273	MEKH01000012.1	0.7805	51.3	-2.11346		Cryptococcus_sp._DSM108351	chr_2	2.4445	65.8	6.55894		Kwoniella_heveanensis_CBS569	chr_1	5.2365	51.4	-0.515489		Kwoniella_mangrovensis_CBS8507	ctg_1	5.2365	45.3	0.382179
Cryptococcus_amylolentus_CBS6273	MEKH01000012.1	0.7815	51.2	-2.21346		Cryptococcus_sp._DSM108351	chr_2	2.4455	67	7.75894		Kwoniella_heveanensis_CBS569	chr_1	5.2375	55.3	3.38451		Kwoniella_mangrovensis_CBS8507	ctg_1	5.2375	44.5	-0.417821
Cryptococcus_amylolentus_CBS6273	MEKH01000012.1	0.7825	56.2	2.78654		Cryptococcus_sp._DSM108351	chr_2	2.4465	55.1	-4.14106		Kwoniella_heveanensis_CBS569	chr_1	5.2385	51.9	-0.0154888		Kwoniella_mangrovensis_CBS8507	ctg_1	5.2385	44	-0.917821
Cryptococcus_amylolentus_CBS6273	MEKH01000012.1	0.7835	55.9	2.48654		Cryptococcus_sp._DSM108351	chr_2	2.4475	54.7	-4.54106		Kwoniella_heveanensis_CBS569	chr_1	5.2395	51.5	-0.415489		Kwoniella_mangrovensis_CBS8507	ctg_1	5.2395	42.3	-2.61782
Cryptococcus_amylolentus_CBS6273	MEKH01000012.1	0.7845	61	7.58654		Cryptococcus_sp._DSM108351	chr_2	2.4485	64.3	5.05894		Kwoniella_heveanensis_CBS569	chr_1	5.2405	50.6	-1.31549		Kwoniella_mangrovensis_CBS8507	ctg_1	5.2405	40.2	-4.71782
Cryptococcus_amylolentus_CBS6273	MEKH01000012.1	0.7855	53.2	-0.213459		Cryptococcus_sp._DSM108351	chr_2	2.4495	67.5	8.25894		Kwoniella_heveanensis_CBS569	chr_1	5.2415	53.6	1.68451		Kwoniella_mangrovensis_CBS8507	ctg_1	5.2415	41.4	-3.51782
Cryptococcus_amylolentus_CBS6273	MEKH01000012.1	0.7865	51.5	-1.91346		Cryptococcus_sp._DSM108351	chr_2	2.4505	69	9.75894		Kwoniella_heveanensis_CBS569	chr_1	5.2425	52.8	0.884511		Kwoniella_mangrovensis_CBS8507	ctg_1	5.2425	46.6	1.68218
Cryptococcus_amylolentus_CBS6273	MEKH01000012.1	0.7875	49.3	-4.11346		Cryptococcus_sp._DSM108351	chr_2	2.4515	64.3	5.05894		Kwoniella_heveanensis_CBS569	chr_1	5.2435	53	1.08451		Kwoniella_mangrovensis_CBS8507	ctg_1	5.2435	41.8	-3.11782
Cryptococcus_amylolentus_CBS6273	MEKH01000012.1	0.7885	50	-3.41346		Cryptococcus_sp._DSM108351	chr_2	2.4525	65.5	6.25894		Kwoniella_heveanensis_CBS569	chr_1	5.2445	50.9	-1.01549		Kwoniella_mangrovensis_CBS8507	ctg_1	5.2445	45.4	0.482179
Cryptococcus_amylolentus_CBS6273	MEKH01000012.1	0.7895	49.1	-4.31346		Cryptococcus_sp._DSM108351	chr_2	2.4535	65.4	6.15894		Kwoniella_heveanensis_CBS569	chr_1	5.2455	49.4	-2.51549		Kwoniella_mangrovensis_CBS8507	ctg_1	5.2455	45.3	0.382179
Cryptococcus_amylolentus_CBS6273	MEKH01000012.1	0.7905	54	0.586541		Cryptococcus_sp._DSM108351	chr_2	2.4545	62.1	2.85894		Kwoniella_heveanensis_CBS569	chr_1	5.2465	47.2	-4.71549		Kwoniella_mangrovensis_CBS8507	ctg_1	5.2465	46.4	1.48218
Cryptococcus_amylolentus_CBS6273	MEKH01000012.1	0.7915	54.1	0.686541		Cryptococcus_sp._DSM108351	chr_2	2.4555	58.1	-1.14106		Kwoniella_heveanensis_CBS569	chr_1	5.2475	50.7	-1.21549		Kwoniella_mangrovensis_CBS8507	ctg_1	5.2475	42.3	-2.61782
Cryptococcus_amylolentus_CBS6273	MEKH01000012.1	0.7925	52.9	-0.513459		Cryptococcus_sp._DSM108351	chr_2	2.4565	61.1	1.85894		Kwoniella_heveanensis_CBS569	chr_1	5.2485	52.6	0.684511		Kwoniella_mangrovensis_CBS8507	ctg_1	5.2485	44.6	-0.317821
Cryptococcus_amylolentus_CBS6273	MEKH01000012.1	0.7935	46.5	-6.91346		Cryptococcus_sp._DSM108351	chr_2	2.4575	57.8	-1.44106		Kwoniella_heveanensis_CBS569	chr_1	5.2495	52.1	0.184511		Kwoniella_mangrovensis_CBS8507	ctg_1	5.2495	43.8	-1.11782
Cryptococcus_amylolentus_CBS6273	MEKH01000012.1	0.7945	56.5	3.08654		Cryptococcus_sp._DSM108351	chr_2	2.4585	60	0.75894		Kwoniella_heveanensis_CBS569	chr_1	5.2505	50.1	-1.81549		Kwoniella_mangrovensis_CBS8507	ctg_1	5.2505	44	-0.917821
Cryptococcus_amylolentus_CBS6273	MEKH01000012.1	0.7955	54.4	0.986541		Cryptococcus_sp._DSM108351	chr_2	2.4595	59.5	0.25894		Kwoniella_heveanensis_CBS569	chr_1	5.2515	49.9	-2.01549		Kwoniella_mangrovensis_CBS8507	ctg_1	5.2515	39.3	-5.61782
Cryptococcus_amylolentus_CBS6273	MEKH01000012.1	0.7965	56.5	3.08654		Cryptococcus_sp._DSM108351	chr_2	2.4605	54.9	-4.34106		Kwoniella_heveanensis_CBS569	chr_1	5.2525	47.6	-4.31549		Kwoniella_mangrovensis_CBS8507	ctg_1	5.2525	43.7	-1.21782
Cryptococcus_amylolentus_CBS6273	MEKH01000012.1	0.7975	52.3	-1.11346		Cryptococcus_sp._DSM108351	chr_2	2.4615	52.6	-6.64106		Kwoniella_heveanensis_CBS569	chr_1	5.2535	53.7	1.78451		Kwoniella_mangrovensis_CBS8507	ctg_1	5.2535	44.8	-0.117821
Cryptococcus_amylolentus_CBS6273	MEKH01000012.1	0.7985	55.2	1.78654		Cryptococcus_sp._DSM108351	chr_2	2.4625	58	-1.24106		Kwoniella_heveanensis_CBS569	chr_1	5.2545	54.2	2.28451		Kwoniella_mangrovensis_CBS8507	ctg_1	5.2545	42.9	-2.01782
Cryptococcus_amylolentus_CBS6273	MEKH01000012.1	0.7995	56.5	3.08654		Cryptococcus_sp._DSM108351	chr_2	2.4635	60.2	0.95894		Kwoniella_heveanensis_CBS569	chr_1	5.2555	53.9	1.98451		Kwoniella_mangrovensis_CBS8507	ctg_1	5.2555	42	-2.91782
Cryptococcus_amylolentus_CBS6273	MEKH01000012.1	0.8005	50.1	-3.31346		Cryptococcus_sp._DSM108351	chr_2	2.4645	61.1	1.85894		Kwoniella_heveanensis_CBS569	chr_1	5.2565	50.8	-1.11549		Kwoniella_mangrovensis_CBS8507	ctg_1	5.2565	46.4	1.48218
Cryptococcus_amylolentus_CBS6273	MEKH01000012.1	0.8015	49.3	-4.11346		Cryptococcus_sp._DSM108351	chr_2	2.4655	61.1	1.85894		Kwoniella_heveanensis_CBS569	chr_1	5.2575	54.5	2.58451		Kwoniella_mangrovensis_CBS8507	ctg_1	5.2575	45	0.0821793
Cryptococcus_amylolentus_CBS6273	MEKH01000012.1	0.8025	50.1	-3.31346		Cryptococcus_sp._DSM108351	chr_2	2.4665	60.6	1.35894		Kwoniella_heveanensis_CBS569	chr_1	5.2585	51.3	-0.615489		Kwoniella_mangrovensis_CBS8507	ctg_1	5.2585	38.5	-6.41782
Cryptococcus_amylolentus_CBS6273	MEKH01000012.1	0.8035	53.7	0.286541		Cryptococcus_sp._DSM108351	chr_2	2.4675	59.7	0.45894		Kwoniella_heveanensis_CBS569	chr_1	5.2595	52.9	0.984511		Kwoniella_mangrovensis_CBS8507	ctg_1	5.2595	45.3	0.382179
Cryptococcus_amylolentus_CBS6273	MEKH01000012.1	0.8045	55.1	1.68654		Cryptococcus_sp._DSM108351	chr_2	2.4685	63.1	3.85894		Kwoniella_heveanensis_CBS569	chr_1	5.2605	55.9	3.98451		Kwoniella_mangrovensis_CBS8507	ctg_1	5.2605	44.3	-0.617821
Cryptococcus_amylolentus_CBS6273	MEKH01000012.1	0.8055	53.6	0.186541		Cryptococcus_sp._DSM108351	chr_2	2.4695	56.8	-2.44106		Kwoniella_heveanensis_CBS569	chr_1	5.2615	50.4	-1.51549		Kwoniella_mangrovensis_CBS8507	ctg_1	5.2615	46	1.08218
Cryptococcus_amylolentus_CBS6273	MEKH01000012.1	0.8065	54.1	0.686541		Cryptococcus_sp._DSM108351	chr_2	2.4705	59.4	0.15894		Kwoniella_heveanensis_CBS569	chr_1	5.2625	49.3	-2.61549		Kwoniella_mangrovensis_CBS8507	ctg_1	5.2625	49	4.08218
Cryptococcus_amylolentus_CBS6273	MEKH01000012.1	0.8075	57.6147	4.20122		Cryptococcus_sp._DSM108351	chr_2	2.4715	59.9	0.65894		Kwoniella_heveanensis_CBS569	chr_1	5.2635	54.7	2.78451		Kwoniella_mangrovensis_CBS8507	ctg_1	5.2635	42.1	-2.81782
Cryptococcus_amylolentus_CBS6273	MEKH01000012.1	0.8085	0	-53.4135		Cryptococcus_sp._DSM108351	chr_2	2.4725	58.1	-1.14106		Kwoniella_heveanensis_CBS569	chr_1	5.2645	55.1	3.18451		Kwoniella_mangrovensis_CBS8507	ctg_1	5.2645	45.4	0.482179
Cryptococcus_amylolentus_CBS6273	MEKH01000012.1	0.8095	0	-53.4135		Cryptococcus_sp._DSM108351	chr_2	2.4735	56.9	-2.34106		Kwoniella_heveanensis_CBS569	chr_1	5.2655	56.2	4.28451		Kwoniella_mangrovensis_CBS8507	ctg_1	5.2655	42.9	-2.01782
Cryptococcus_amylolentus_CBS6273	MEKH01000012.1	0.8105	49.4483	-3.96511		Cryptococcus_sp._DSM108351	chr_2	2.4745	54.2	-5.04106		Kwoniella_heveanensis_CBS569	chr_1	5.2665	54	2.08451		Kwoniella_mangrovensis_CBS8507	ctg_1	5.2665	41.1	-3.81782
Cryptococcus_amylolentus_CBS6273	MEKH01000012.1	0.8115	53.5	0.0865409		Cryptococcus_sp._DSM108351	chr_2	2.4755	55.7	-3.54106		Kwoniella_heveanensis_CBS569	chr_1	5.2675	52.8	0.884511		Kwoniella_mangrovensis_CBS8507	ctg_1	5.2675	46.6	1.68218
Cryptococcus_amylolentus_CBS6273	MEKH01000012.1	0.8125	55.5	2.08654		Cryptococcus_sp._DSM108351	chr_2	2.4765	55.7	-3.54106		Kwoniella_heveanensis_CBS569	chr_1	5.2685	54.8	2.88451		Kwoniella_mangrovensis_CBS8507	ctg_1	5.2685	43.6	-1.31782
Cryptococcus_amylolentus_CBS6273	MEKH01000012.1	0.8135	51.4	-2.01346		Cryptococcus_sp._DSM108351	chr_2	2.4775	58.8	-0.44106		Kwoniella_heveanensis_CBS569	chr_1	5.2695	54.5	2.58451		Kwoniella_mangrovensis_CBS8507	ctg_1	5.2695	45.9	0.982179
Cryptococcus_amylolentus_CBS6273	MEKH01000012.1	0.8145	50.9	-2.51346		Cryptococcus_sp._DSM108351	chr_2	2.4785	55.8	-3.44106		Kwoniella_heveanensis_CBS569	chr_1	5.2705	51	-0.915489		Kwoniella_mangrovensis_CBS8507	ctg_1	5.2705	49.2	4.28218
Cryptococcus_amylolentus_CBS6273	MEKH01000012.1	0.8155	56.6	3.18654		Cryptococcus_sp._DSM108351	chr_2	2.4795	61.7	2.45894		Kwoniella_heveanensis_CBS569	chr_1	5.2715	54.9	2.98451		Kwoniella_mangrovensis_CBS8507	ctg_1	5.2715	50.6	5.68218
Cryptococcus_amylolentus_CBS6273	MEKH01000012.1	0.8165	55.9	2.48654		Cryptococcus_sp._DSM108351	chr_2	2.4805	58.1	-1.14106		Kwoniella_heveanensis_CBS569	chr_1	5.2725	49.3	-2.61549		Kwoniella_mangrovensis_CBS8507	ctg_1	5.2725	48.3	3.38218
Cryptococcus_amylolentus_CBS6273	MEKH01000012.1	0.8175	52.4	-1.01346		Cryptococcus_sp._DSM108351	chr_2	2.4815	59.6	0.35894		Kwoniella_heveanensis_CBS569	chr_1	5.2735	52.1	0.184511		Kwoniella_mangrovensis_CBS8507	ctg_1	5.2735	43.9	-1.01782
Cryptococcus_amylolentus_CBS6273	MEKH01000012.1	0.8185	50.5	-2.91346		Cryptococcus_sp._DSM108351	chr_2	2.4825	56.3	-2.94106		Kwoniella_heveanensis_CBS569	chr_1	5.2745	55.2	3.28451		Kwoniella_mangrovensis_CBS8507	ctg_1	5.2745	39.6	-5.31782
Cryptococcus_amylolentus_CBS6273	MEKH01000012.1	0.8195	56.4	2.98654		Cryptococcus_sp._DSM108351	chr_2	2.4835	57.4	-1.84106		Kwoniella_heveanensis_CBS569	chr_1	5.2755	49.8	-2.11549		Kwoniella_mangrovensis_CBS8507	ctg_1	5.2755	40.6	-4.31782
Cryptococcus_amylolentus_CBS6273	MEKH01000012.1	0.8205	59.1	5.68654		Cryptococcus_sp._DSM108351	chr_2	2.4845	64.9	5.65894		Kwoniella_heveanensis_CBS569	chr_1	5.2765	50.4	-1.51549		Kwoniella_mangrovensis_CBS8507	ctg_1	5.2765	44.1	-0.817821
Cryptococcus_amylolentus_CBS6273	MEKH01000012.1	0.8215	58.3	4.88654		Cryptococcus_sp._DSM108351	chr_2	2.4855	67.8	8.55894		Kwoniella_heveanensis_CBS569	chr_1	5.2775	55.8	3.88451		Kwoniella_mangrovensis_CBS8507	ctg_1	5.2775	46.8	1.88218
Cryptococcus_amylolentus_CBS6273	MEKH01000012.1	0.8225	55.8	2.38654		Cryptococcus_sp._DSM108351	chr_2	2.4865	58.3	-0.94106		Kwoniella_heveanensis_CBS569	chr_1	5.2785	51.1	-0.815489		Kwoniella_mangrovensis_CBS8507	ctg_1	5.2785	44.3	-0.617821
Cryptococcus_amylolentus_CBS6273	MEKH01000012.1	0.8235	52.4	-1.01346		Cryptococcus_sp._DSM108351	chr_2	2.4875	59.6	0.35894		Kwoniella_heveanensis_CBS569	chr_1	5.2795	52.1	0.184511		Kwoniella_mangrovensis_CBS8507	ctg_1	5.2795	41.8	-3.11782
Cryptococcus_amylolentus_CBS6273	MEKH01000012.1	0.8245	53.4	-0.0134591		Cryptococcus_sp._DSM108351	chr_2	2.4885	64.7	5.45894		Kwoniella_heveanensis_CBS569	chr_1	5.2805	51.1	-0.815489		Kwoniella_mangrovensis_CBS8507	ctg_1	5.2805	39	-5.91782
Cryptococcus_amylolentus_CBS6273	MEKH01000012.1	0.8255	50.3	-3.11346		Cryptococcus_sp._DSM108351	chr_2	2.4895	63.9	4.65894		Kwoniella_heveanensis_CBS569	chr_1	5.2815	53.7	1.78451		Kwoniella_mangrovensis_CBS8507	ctg_1	5.2815	45.1	0.182179
Cryptococcus_amylolentus_CBS6273	MEKH01000012.1	0.8265	51.6	-1.81346		Cryptococcus_sp._DSM108351	chr_2	2.4905	62.9	3.65894		Kwoniella_heveanensis_CBS569	chr_1	5.2825	50.7	-1.21549		Kwoniella_mangrovensis_CBS8507	ctg_1	5.2825	43.5	-1.41782
Cryptococcus_amylolentus_CBS6273	MEKH01000012.1	0.8275	51.7	-1.71346		Cryptococcus_sp._DSM108351	chr_2	2.4915	60.4	1.15894		Kwoniella_heveanensis_CBS569	chr_1	5.2835	53.7	1.78451		Kwoniella_mangrovensis_CBS8507	ctg_1	5.2835	39.6	-5.31782
Cryptococcus_amylolentus_CBS6273	MEKH01000012.1	0.8285	48.9	-4.51346		Cryptococcus_sp._DSM108351	chr_2	2.4925	58.4	-0.84106		Kwoniella_heveanensis_CBS569	chr_1	5.2845	54.2	2.28451		Kwoniella_mangrovensis_CBS8507	ctg_1	5.2845	41.6	-3.31782
Cryptococcus_amylolentus_CBS6273	MEKH01000012.1	0.8295	57	3.58654		Cryptococcus_sp._DSM108351	chr_2	2.4935	56.6	-2.64106		Kwoniella_heveanensis_CBS569	chr_1	5.2855	54	2.08451		Kwoniella_mangrovensis_CBS8507	ctg_1	5.2855	43.6	-1.31782
Cryptococcus_amylolentus_CBS6273	MEKH01000012.1	0.8305	54	0.586541		Cryptococcus_sp._DSM108351	chr_2	2.4945	60.1	0.85894		Kwoniella_heveanensis_CBS569	chr_1	5.2865	48.5	-3.41549		Kwoniella_mangrovensis_CBS8507	ctg_1	5.2865	44.2	-0.717821
Cryptococcus_amylolentus_CBS6273	MEKH01000012.1	0.8315	49.6	-3.81346		Cryptococcus_sp._DSM108351	chr_2	2.4955	61.2	1.95894		Kwoniella_heveanensis_CBS569	chr_1	5.2875	53.1	1.18451		Kwoniella_mangrovensis_CBS8507	ctg_1	5.2875	40.1	-4.81782
Cryptococcus_amylolentus_CBS6273	MEKH01000012.1	0.8325	53.6	0.186541		Cryptococcus_sp._DSM108351	chr_2	2.4965	55.8	-3.44106		Kwoniella_heveanensis_CBS569	chr_1	5.2885	56.5	4.58451		Kwoniella_mangrovensis_CBS8507	ctg_1	5.2885	45	0.0821793
Cryptococcus_amylolentus_CBS6273	MEKH01000012.1	0.8335	54.1	0.686541		Cryptococcus_sp._DSM108351	chr_2	2.4975	55.9	-3.34106		Kwoniella_heveanensis_CBS569	chr_1	5.2895	54.5	2.58451		Kwoniella_mangrovensis_CBS8507	ctg_1	5.2895	43.4	-1.51782
Cryptococcus_amylolentus_CBS6273	MEKH01000012.1	0.8345	53.4	-0.0134591		Cryptococcus_sp._DSM108351	chr_2	2.4985	60.4	1.15894		Kwoniella_heveanensis_CBS569	chr_1	5.2905	54.1	2.18451		Kwoniella_mangrovensis_CBS8507	ctg_1	5.2905	48	3.08218
Cryptococcus_amylolentus_CBS6273	MEKH01000012.1	0.8355	53	-0.413459		Cryptococcus_sp._DSM108351	chr_2	2.4995	59.4	0.15894		Kwoniella_heveanensis_CBS569	chr_1	5.2915	52.1	0.184511		Kwoniella_mangrovensis_CBS8507	ctg_1	5.2915	45.5	0.582179
Cryptococcus_amylolentus_CBS6273	MEKH01000012.1	0.8365	53.7	0.286541		Cryptococcus_sp._DSM108351	chr_2	2.5005	64.3	5.05894		Kwoniella_heveanensis_CBS569	chr_1	5.2925	54.5	2.58451		Kwoniella_mangrovensis_CBS8507	ctg_1	5.2925	44.3	-0.617821
Cryptococcus_amylolentus_CBS6273	MEKH01000012.1	0.8375	55.3	1.88654		Cryptococcus_sp._DSM108351	chr_2	2.5015	61	1.75894		Kwoniella_heveanensis_CBS569	chr_1	5.2935	52	0.0845112		Kwoniella_mangrovensis_CBS8507	ctg_1	5.2935	45	0.0821793
Cryptococcus_amylolentus_CBS6273	MEKH01000012.1	0.8385	57.4	3.98654		Cryptococcus_sp._DSM108351	chr_2	2.5025	54.3	-4.94106		Kwoniella_heveanensis_CBS569	chr_1	5.2945	54.2	2.28451		Kwoniella_mangrovensis_CBS8507	ctg_1	5.2945	42.9	-2.01782
Cryptococcus_amylolentus_CBS6273	MEKH01000012.1	0.8395	58.1	4.68654		Cryptococcus_sp._DSM108351	chr_2	2.5035	58.5	-0.74106		Kwoniella_heveanensis_CBS569	chr_1	5.2955	52	0.0845112		Kwoniella_mangrovensis_CBS8507	ctg_1	5.2955	49.2	4.28218
Cryptococcus_amylolentus_CBS6273	MEKH01000012.1	0.8405	58.2	4.78654		Cryptococcus_sp._DSM108351	chr_2	2.5045	55.5	-3.74106		Kwoniella_heveanensis_CBS569	chr_1	5.2965	51.9	-0.0154888		Kwoniella_mangrovensis_CBS8507	ctg_1	5.2965	52.3	7.38218
Cryptococcus_amylolentus_CBS6273	MEKH01000012.1	0.8415	59.8	6.38654		Cryptococcus_sp._DSM108351	chr_2	2.5055	58.5	-0.74106		Kwoniella_heveanensis_CBS569	chr_1	5.2975	54.8	2.88451		Kwoniella_mangrovensis_CBS8507	ctg_1	5.2975	45.9	0.982179
Cryptococcus_amylolentus_CBS6273	MEKH01000012.1	0.8425	53.6	0.186541		Cryptococcus_sp._DSM108351	chr_2	2.5065	57.2	-2.04106		Kwoniella_heveanensis_CBS569	chr_1	5.2985	52.8	0.884511		Kwoniella_mangrovensis_CBS8507	ctg_1	5.2985	44.3	-0.617821
Cryptococcus_amylolentus_CBS6273	MEKH01000012.1	0.8435	50.1	-3.31346		Cryptococcus_sp._DSM108351	chr_2	2.5075	59.6	0.35894		Kwoniella_heveanensis_CBS569	chr_1	5.2995	51.2	-0.715489		Kwoniella_mangrovensis_CBS8507	ctg_1	5.2995	43.3	-1.61782
Cryptococcus_amylolentus_CBS6273	MEKH01000012.1	0.8445	54.3	0.886541		Cryptococcus_sp._DSM108351	chr_2	2.5085	62.1	2.85894		Kwoniella_heveanensis_CBS569	chr_1	5.3005	50.1	-1.81549		Kwoniella_mangrovensis_CBS8507	ctg_1	5.3005	44.1	-0.817821
Cryptococcus_amylolentus_CBS6273	MEKH01000012.1	0.8455	52.6	-0.813459		Cryptococcus_sp._DSM108351	chr_2	2.5095	63.1	3.85894		Kwoniella_heveanensis_CBS569	chr_1	5.3015	52.3	0.384511		Kwoniella_mangrovensis_CBS8507	ctg_1	5.3015	43.6	-1.31782
Cryptococcus_amylolentus_CBS6273	MEKH01000012.1	0.8465	52.2	-1.21346		Cryptococcus_sp._DSM108351	chr_2	2.5105	63.3	4.05894		Kwoniella_heveanensis_CBS569	chr_1	5.3025	53	1.08451		Kwoniella_mangrovensis_CBS8507	ctg_1	5.3025	43.4	-1.51782
Cryptococcus_amylolentus_CBS6273	MEKH01000012.1	0.8475	52.5	-0.913459		Cryptococcus_sp._DSM108351	chr_2	2.5115	58.9	-0.34106		Kwoniella_heveanensis_CBS569	chr_1	5.3035	49.3	-2.61549		Kwoniella_mangrovensis_CBS8507	ctg_1	5.3035	47.5	2.58218
Cryptococcus_amylolentus_CBS6273	MEKH01000012.1	0.8485	55.1	1.68654		Cryptococcus_sp._DSM108351	chr_2	2.5125	60.7	1.45894		Kwoniella_heveanensis_CBS569	chr_1	5.3045	48.9	-3.01549		Kwoniella_mangrovensis_CBS8507	ctg_1	5.3045	44.6	-0.317821
Cryptococcus_amylolentus_CBS6273	MEKH01000012.1	0.8495	53.7	0.286541		Cryptococcus_sp._DSM108351	chr_2	2.5135	57.9	-1.34106		Kwoniella_heveanensis_CBS569	chr_1	5.3055	49.3	-2.61549		Kwoniella_mangrovensis_CBS8507	ctg_1	5.3055	42.6	-2.31782
Cryptococcus_amylolentus_CBS6273	MEKH01000012.1	0.8505	56.6	3.18654		Cryptococcus_sp._DSM108351	chr_2	2.5145	56	-3.24106		Kwoniella_heveanensis_CBS569	chr_1	5.3065	53.1	1.18451		Kwoniella_mangrovensis_CBS8507	ctg_1	5.3065	44.3	-0.617821
Cryptococcus_amylolentus_CBS6273	MEKH01000012.1	0.8515	54.2	0.786541		Cryptococcus_sp._DSM108351	chr_2	2.5155	60.2	0.95894		Kwoniella_heveanensis_CBS569	chr_1	5.3075	55.8	3.88451		Kwoniella_mangrovensis_CBS8507	ctg_1	5.3075	42.8	-2.11782
Cryptococcus_amylolentus_CBS6273	MEKH01000012.1	0.8525	53.8	0.386541		Cryptococcus_sp._DSM108351	chr_2	2.5165	61.5	2.25894		Kwoniella_heveanensis_CBS569	chr_1	5.3085	49.1	-2.81549		Kwoniella_mangrovensis_CBS8507	ctg_1	5.3085	40.7	-4.21782
Cryptococcus_amylolentus_CBS6273	MEKH01000012.1	0.8535	55.8	2.38654		Cryptococcus_sp._DSM108351	chr_2	2.5175	60.7	1.45894		Kwoniella_heveanensis_CBS569	chr_1	5.3095	55.3	3.38451		Kwoniella_mangrovensis_CBS8507	ctg_1	5.3095	44.3	-0.617821
Cryptococcus_amylolentus_CBS6273	MEKH01000012.1	0.8545	53.9	0.486541		Cryptococcus_sp._DSM108351	chr_2	2.5185	55	-4.24106		Kwoniella_heveanensis_CBS569	chr_1	5.3105	56.9	4.98451		Kwoniella_mangrovensis_CBS8507	ctg_1	5.3105	43.8	-1.11782
Cryptococcus_amylolentus_CBS6273	MEKH01000012.1	0.8555	54.8	1.38654		Cryptococcus_sp._DSM108351	chr_2	2.5195	61	1.75894		Kwoniella_heveanensis_CBS569	chr_1	5.3115	48.5	-3.41549		Kwoniella_mangrovensis_CBS8507	ctg_1	5.3115	43.8	-1.11782
Cryptococcus_amylolentus_CBS6273	MEKH01000012.1	0.8565	50.8	-2.61346		Cryptococcus_sp._DSM108351	chr_2	2.5205	62.7	3.45894		Kwoniella_heveanensis_CBS569	chr_1	5.3125	52.7	0.784511		Kwoniella_mangrovensis_CBS8507	ctg_1	5.3125	40.7	-4.21782
Cryptococcus_amylolentus_CBS6273	MEKH01000012.1	0.8575	48.9	-4.51346		Cryptococcus_sp._DSM108351	chr_2	2.5215	55.6	-3.64106		Kwoniella_heveanensis_CBS569	chr_1	5.3135	53.3	1.38451		Kwoniella_mangrovensis_CBS8507	ctg_1	5.3135	39.2	-5.71782
Cryptococcus_amylolentus_CBS6273	MEKH01000012.1	0.8585	47	-6.41346		Cryptococcus_sp._DSM108351	chr_2	2.5225	55.1	-4.14106		Kwoniella_heveanensis_CBS569	chr_1	5.3145	52.2	0.284511		Kwoniella_mangrovensis_CBS8507	ctg_1	5.3145	45.3	0.382179
Cryptococcus_amylolentus_CBS6273	MEKH01000012.1	0.8595	47.4	-6.01346		Cryptococcus_sp._DSM108351	chr_2	2.5235	54.1	-5.14106		Kwoniella_heveanensis_CBS569	chr_1	5.3155	55.4	3.48451		Kwoniella_mangrovensis_CBS8507	ctg_1	5.3155	41.9	-3.01782
Cryptococcus_amylolentus_CBS6273	MEKH01000012.1	0.8605	49.1	-4.31346		Cryptococcus_sp._DSM108351	chr_2	2.5245	53.6	-5.64106		Kwoniella_heveanensis_CBS569	chr_1	5.3165	52.5	0.584511		Kwoniella_mangrovensis_CBS8507	ctg_1	5.3165	47.4	2.48218
Cryptococcus_amylolentus_CBS6273	MEKH01000012.1	0.8615	54	0.586541		Cryptococcus_sp._DSM108351	chr_2	2.5255	60.2	0.95894		Kwoniella_heveanensis_CBS569	chr_1	5.3175	53.1	1.18451		Kwoniella_mangrovensis_CBS8507	ctg_1	5.3175	43.7	-1.21782
Cryptococcus_amylolentus_CBS6273	MEKH01000012.1	0.8625	53.9	0.486541		Cryptococcus_sp._DSM108351	chr_2	2.5265	54.1	-5.14106		Kwoniella_heveanensis_CBS569	chr_1	5.3185	53.5	1.58451		Kwoniella_mangrovensis_CBS8507	ctg_1	5.3185	38.5	-6.41782
Cryptococcus_amylolentus_CBS6273	MEKH01000012.1	0.8635	57.8	4.38654		Cryptococcus_sp._DSM108351	chr_3	0.0005	54.5	-4.74106		Kwoniella_heveanensis_CBS569	chr_1	5.3195	47.4	-4.51549		Kwoniella_mangrovensis_CBS8507	ctg_1	5.3195	40.1	-4.81782
Cryptococcus_amylolentus_CBS6273	MEKH01000012.1	0.8645	55.4	1.98654		Cryptococcus_sp._DSM108351	chr_3	0.0015	56.8	-2.44106		Kwoniella_heveanensis_CBS569	chr_1	5.3205	50.1	-1.81549		Kwoniella_mangrovensis_CBS8507	ctg_1	5.3205	42	-2.91782
Cryptococcus_amylolentus_CBS6273	MEKH01000012.1	0.8655	52.6	-0.813459		Cryptococcus_sp._DSM108351	chr_3	0.0025	54.3	-4.94106		Kwoniella_heveanensis_CBS569	chr_1	5.3215	49.2	-2.71549		Kwoniella_mangrovensis_CBS8507	ctg_1	5.3215	41.7	-3.21782
Cryptococcus_amylolentus_CBS6273	MEKH01000012.1	0.8665	51.7	-1.71346		Cryptococcus_sp._DSM108351	chr_3	0.0035	55.9	-3.34106		Kwoniella_heveanensis_CBS569	chr_1	5.3225	49.9	-2.01549		Kwoniella_mangrovensis_CBS8507	ctg_1	5.3225	46	1.08218
Cryptococcus_amylolentus_CBS6273	MEKH01000012.1	0.8675	49.1	-4.31346		Cryptococcus_sp._DSM108351	chr_3	0.0045	59	-0.24106		Kwoniella_heveanensis_CBS569	chr_1	5.3235	52.6	0.684511		Kwoniella_mangrovensis_CBS8507	ctg_1	5.3235	42	-2.91782
Cryptococcus_amylolentus_CBS6273	MEKH01000012.1	0.8685	58.3	4.88654		Cryptococcus_sp._DSM108351	chr_3	0.0055	52	-7.24106		Kwoniella_heveanensis_CBS569	chr_1	5.3245	52.1	0.184511		Kwoniella_mangrovensis_CBS8507	ctg_1	5.3245	43.8	-1.11782
Cryptococcus_amylolentus_CBS6273	MEKH01000012.1	0.8695	51.9	-1.51346		Cryptococcus_sp._DSM108351	chr_3	0.0065	53.7	-5.54106		Kwoniella_heveanensis_CBS569	chr_1	5.3255	52.6	0.684511		Kwoniella_mangrovensis_CBS8507	ctg_1	5.3255	50.7	5.78218
Cryptococcus_amylolentus_CBS6273	MEKH01000012.1	0.8705	54.9	1.48654		Cryptococcus_sp._DSM108351	chr_3	0.0075	53.8	-5.44106		Kwoniella_heveanensis_CBS569	chr_1	5.3265	50.1	-1.81549		Kwoniella_mangrovensis_CBS8507	ctg_1	5.3265	44.4	-0.517821
Cryptococcus_amylolentus_CBS6273	MEKH01000012.1	0.8715	49.9	-3.51346		Cryptococcus_sp._DSM108351	chr_3	0.0085	54.7	-4.54106		Kwoniella_heveanensis_CBS569	chr_1	5.3275	49.8	-2.11549		Kwoniella_mangrovensis_CBS8507	ctg_1	5.3275	47.3	2.38218
Cryptococcus_amylolentus_CBS6273	MEKH01000012.1	0.8725	54.7	1.28654		Cryptococcus_sp._DSM108351	chr_3	0.0095	55.4	-3.84106		Kwoniella_heveanensis_CBS569	chr_1	5.3285	49.2	-2.71549		Kwoniella_mangrovensis_CBS8507	ctg_1	5.3285	45.3	0.382179
Cryptococcus_amylolentus_CBS6273	MEKH01000012.1	0.8735	55.8	2.38654		Cryptococcus_sp._DSM108351	chr_3	0.0105	52.9	-6.34106		Kwoniella_heveanensis_CBS569	chr_1	5.3295	50.9	-1.01549		Kwoniella_mangrovensis_CBS8507	ctg_1	5.3295	44.6	-0.317821
Cryptococcus_amylolentus_CBS6273	MEKH01000012.1	0.8745	56	2.58654		Cryptococcus_sp._DSM108351	chr_3	0.0115	53.6	-5.64106		Kwoniella_heveanensis_CBS569	chr_1	5.3305	53	1.08451		Kwoniella_mangrovensis_CBS8507	ctg_1	5.3305	46.7	1.78218
Cryptococcus_amylolentus_CBS6273	MEKH01000012.1	0.8755	50.8	-2.61346		Cryptococcus_sp._DSM108351	chr_3	0.0125	56.2	-3.04106		Kwoniella_heveanensis_CBS569	chr_1	5.3315	51.5	-0.415489		Kwoniella_mangrovensis_CBS8507	ctg_1	5.3315	41.6	-3.31782
Cryptococcus_amylolentus_CBS6273	MEKH01000012.1	0.8765	54.1	0.686541		Cryptococcus_sp._DSM108351	chr_3	0.0135	59.1	-0.14106		Kwoniella_heveanensis_CBS569	chr_1	5.3325	51.1	-0.815489		Kwoniella_mangrovensis_CBS8507	ctg_1	5.3325	41.1	-3.81782
Cryptococcus_amylolentus_CBS6273	MEKH01000012.1	0.8775	54.6	1.18654		Cryptococcus_sp._DSM108351	chr_3	0.0145	59.8	0.55894		Kwoniella_heveanensis_CBS569	chr_1	5.3335	50.8	-1.11549		Kwoniella_mangrovensis_CBS8507	ctg_1	5.3335	46.1	1.18218
Cryptococcus_amylolentus_CBS6273	MEKH01000012.1	0.8785	54.6	1.18654		Cryptococcus_sp._DSM108351	chr_3	0.0155	57.9	-1.34106		Kwoniella_heveanensis_CBS569	chr_1	5.3345	52.4	0.484511		Kwoniella_mangrovensis_CBS8507	ctg_1	5.3345	44.9	-0.0178207
Cryptococcus_amylolentus_CBS6273	MEKH01000012.1	0.8795	58.4	4.98654		Cryptococcus_sp._DSM108351	chr_3	0.0165	53.6	-5.64106		Kwoniella_heveanensis_CBS569	chr_1	5.3355	54.4	2.48451		Kwoniella_mangrovensis_CBS8507	ctg_1	5.3355	43.8	-1.11782
Cryptococcus_amylolentus_CBS6273	MEKH01000012.1	0.8805	58.2	4.78654		Cryptococcus_sp._DSM108351	chr_3	0.0175	57.1	-2.14106		Kwoniella_heveanensis_CBS569	chr_1	5.3365	48.6	-3.31549		Kwoniella_mangrovensis_CBS8507	ctg_1	5.3365	47.9	2.98218
Cryptococcus_amylolentus_CBS6273	MEKH01000012.1	0.8815	56	2.58654		Cryptococcus_sp._DSM108351	chr_3	0.0185	52.9	-6.34106		Kwoniella_heveanensis_CBS569	chr_1	5.3375	49.9	-2.01549		Kwoniella_mangrovensis_CBS8507	ctg_1	5.3375	46.4	1.48218
Cryptococcus_amylolentus_CBS6273	MEKH01000012.1	0.8825	56.3	2.88654		Cryptococcus_sp._DSM108351	chr_3	0.0195	58.9	-0.34106		Kwoniella_heveanensis_CBS569	chr_1	5.3385	49.8	-2.11549		Kwoniella_mangrovensis_CBS8507	ctg_1	5.3385	44.2	-0.717821
Cryptococcus_amylolentus_CBS6273	MEKH01000012.1	0.8835	56.3	2.88654		Cryptococcus_sp._DSM108351	chr_3	0.0205	57.3	-1.94106		Kwoniella_heveanensis_CBS569	chr_1	5.3395	49.6	-2.31549		Kwoniella_mangrovensis_CBS8507	ctg_1	5.3395	45.5	0.582179
Cryptococcus_amylolentus_CBS6273	MEKH01000012.1	0.8845	55.3	1.88654		Cryptococcus_sp._DSM108351	chr_3	0.0215	58.8	-0.44106		Kwoniella_heveanensis_CBS569	chr_1	5.3405	49	-2.91549		Kwoniella_mangrovensis_CBS8507	ctg_1	5.3405	42.9	-2.01782
Cryptococcus_amylolentus_CBS6273	MEKH01000012.1	0.8855	53.9	0.486541		Cryptococcus_sp._DSM108351	chr_3	0.0225	58.6	-0.64106		Kwoniella_heveanensis_CBS569	chr_1	5.3415	48.5	-3.41549		Kwoniella_mangrovensis_CBS8507	ctg_1	5.3415	44.3	-0.617821
Cryptococcus_amylolentus_CBS6273	MEKH01000012.1	0.8865	57.2	3.78654		Cryptococcus_sp._DSM108351	chr_3	0.0235	57.2	-2.04106		Kwoniella_heveanensis_CBS569	chr_1	5.3425	52.6	0.684511		Kwoniella_mangrovensis_CBS8507	ctg_1	5.3425	43.9	-1.01782
Cryptococcus_amylolentus_CBS6273	MEKH01000012.1	0.8875	52.3	-1.11346		Cryptococcus_sp._DSM108351	chr_3	0.0245	60.1	0.85894		Kwoniella_heveanensis_CBS569	chr_1	5.3435	51.7	-0.215489		Kwoniella_mangrovensis_CBS8507	ctg_1	5.3435	44.8	-0.117821
Cryptococcus_amylolentus_CBS6273	MEKH01000012.1	0.8885	54.1	0.686541		Cryptococcus_sp._DSM108351	chr_3	0.0255	58.4	-0.84106		Kwoniella_heveanensis_CBS569	chr_1	5.3445	51.4	-0.515489		Kwoniella_mangrovensis_CBS8507	ctg_1	5.3445	45.3	0.382179
Cryptococcus_amylolentus_CBS6273	MEKH01000012.1	0.8895	53.3	-0.113459		Cryptococcus_sp._DSM108351	chr_3	0.0265	58.2	-1.04106		Kwoniella_heveanensis_CBS569	chr_1	5.3455	51.5	-0.415489		Kwoniella_mangrovensis_CBS8507	ctg_1	5.3455	43.2	-1.71782
Cryptococcus_amylolentus_CBS6273	MEKH01000012.1	0.8905	55.8	2.38654		Cryptococcus_sp._DSM108351	chr_3	0.0275	56.8	-2.44106		Kwoniella_heveanensis_CBS569	chr_1	5.3465	53.6	1.68451		Kwoniella_mangrovensis_CBS8507	ctg_1	5.3465	41.2	-3.71782
Cryptococcus_amylolentus_CBS6273	MEKH01000012.1	0.8915	52.1	-1.31346		Cryptococcus_sp._DSM108351	chr_3	0.0285	55	-4.24106		Kwoniella_heveanensis_CBS569	chr_1	5.3475	56	4.08451		Kwoniella_mangrovensis_CBS8507	ctg_1	5.3475	46	1.08218
Cryptococcus_amylolentus_CBS6273	MEKH01000012.1	0.8925	53.5	0.0865409		Cryptococcus_sp._DSM108351	chr_3	0.0295	56.9	-2.34106		Kwoniella_heveanensis_CBS569	chr_1	5.3485	56.3	4.38451		Kwoniella_mangrovensis_CBS8507	ctg_1	5.3485	45.5	0.582179
Cryptococcus_amylolentus_CBS6273	MEKH01000012.1	0.8935	60.8	7.38654		Cryptococcus_sp._DSM108351	chr_3	0.0305	55.3	-3.94106		Kwoniella_heveanensis_CBS569	chr_1	5.3495	53.1	1.18451		Kwoniella_mangrovensis_CBS8507	ctg_1	5.3495	44.6	-0.317821
Cryptococcus_amylolentus_CBS6273	MEKH01000012.1	0.8945	52.9	-0.513459		Cryptococcus_sp._DSM108351	chr_3	0.0315	56.5	-2.74106		Kwoniella_heveanensis_CBS569	chr_1	5.3505	50.6	-1.31549		Kwoniella_mangrovensis_CBS8507	ctg_1	5.3505	47.2	2.28218
Cryptococcus_amylolentus_CBS6273	MEKH01000012.1	0.8955	55.9	2.48654		Cryptococcus_sp._DSM108351	chr_3	0.0325	58.3	-0.94106		Kwoniella_heveanensis_CBS569	chr_1	5.3515	51.9	-0.0154888		Kwoniella_mangrovensis_CBS8507	ctg_1	5.3515	38.8	-6.11782
Cryptococcus_amylolentus_CBS6273	MEKH01000012.1	0.8965	55.2	1.78654		Cryptococcus_sp._DSM108351	chr_3	0.0335	62.6	3.35894		Kwoniella_heveanensis_CBS569	chr_1	5.3525	57.2	5.28451		Kwoniella_mangrovensis_CBS8507	ctg_1	5.3525	40.5	-4.41782
Cryptococcus_amylolentus_CBS6273	MEKH01000012.1	0.8975	53.9	0.486541		Cryptococcus_sp._DSM108351	chr_3	0.0345	58.4	-0.84106		Kwoniella_heveanensis_CBS569	chr_1	5.3535	50.8	-1.11549		Kwoniella_mangrovensis_CBS8507	ctg_1	5.3535	44.5	-0.417821
Cryptococcus_amylolentus_CBS6273	MEKH01000012.1	0.8985	59.1	5.68654		Cryptococcus_sp._DSM108351	chr_3	0.0355	60.5	1.25894		Kwoniella_heveanensis_CBS569	chr_1	5.3545	52.7	0.784511		Kwoniella_mangrovensis_CBS8507	ctg_1	5.3545	42.6	-2.31782
Cryptococcus_amylolentus_CBS6273	MEKH01000012.1	0.8995	63.9	10.4865		Cryptococcus_sp._DSM108351	chr_3	0.0365	60.5	1.25894		Kwoniella_heveanensis_CBS569	chr_1	5.3555	50.2	-1.71549		Kwoniella_mangrovensis_CBS8507	ctg_1	5.3555	40.4	-4.51782
Cryptococcus_amylolentus_CBS6273	MEKH01000012.1	0.9005	55.5	2.08654		Cryptococcus_sp._DSM108351	chr_3	0.0375	58.8	-0.44106		Kwoniella_heveanensis_CBS569	chr_1	5.3565	51.7	-0.215489		Kwoniella_mangrovensis_CBS8507	ctg_1	5.3565	44.1	-0.817821
Cryptococcus_amylolentus_CBS6273	MEKH01000012.1	0.9015	55	1.58654		Cryptococcus_sp._DSM108351	chr_3	0.0385	52.5	-6.74106		Kwoniella_heveanensis_CBS569	chr_1	5.3575	51.5	-0.415489		Kwoniella_mangrovensis_CBS8507	ctg_1	5.3575	44.8	-0.117821
Cryptococcus_amylolentus_CBS6273	MEKH01000012.1	0.9025	58.2	4.78654		Cryptococcus_sp._DSM108351	chr_3	0.0395	58	-1.24106		Kwoniella_heveanensis_CBS569	chr_1	5.3585	49.9	-2.01549		Kwoniella_mangrovensis_CBS8507	ctg_1	5.3585	44.8	-0.117821
Cryptococcus_amylolentus_CBS6273	MEKH01000012.1	0.9035	57.4	3.98654		Cryptococcus_sp._DSM108351	chr_3	0.0405	57.2	-2.04106		Kwoniella_heveanensis_CBS569	chr_1	5.3595	51.7	-0.215489		Kwoniella_mangrovensis_CBS8507	ctg_1	5.3595	40.7	-4.21782
Cryptococcus_amylolentus_CBS6273	MEKH01000012.1	0.9045	51.7	-1.71346		Cryptococcus_sp._DSM108351	chr_3	0.0415	60	0.75894		Kwoniella_heveanensis_CBS569	chr_1	5.3605	50.7	-1.21549		Kwoniella_mangrovensis_CBS8507	ctg_1	5.3605	40.1	-4.81782
Cryptococcus_amylolentus_CBS6273	MEKH01000012.1	0.9055	53.3	-0.113459		Cryptococcus_sp._DSM108351	chr_3	0.0425	61.7	2.45894		Kwoniella_heveanensis_CBS569	chr_1	5.3615	50.1	-1.81549		Kwoniella_mangrovensis_CBS8507	ctg_1	5.3615	38.8	-6.11782
Cryptococcus_amylolentus_CBS6273	MEKH01000012.1	0.9065	57.5	4.08654		Cryptococcus_sp._DSM108351	chr_3	0.0435	67.4	8.15894		Kwoniella_heveanensis_CBS569	chr_1	5.3625	52.5	0.584511		Kwoniella_mangrovensis_CBS8507	ctg_1	5.3625	42.5	-2.41782
Cryptococcus_amylolentus_CBS6273	MEKH01000012.1	0.9075	51.8	-1.61346		Cryptococcus_sp._DSM108351	chr_3	0.0445	63.3	4.05894		Kwoniella_heveanensis_CBS569	chr_1	5.3635	50.1	-1.81549		Kwoniella_mangrovensis_CBS8507	ctg_1	5.3635	46	1.08218
Cryptococcus_amylolentus_CBS6273	MEKH01000012.1	0.9085	49.3	-4.11346		Cryptococcus_sp._DSM108351	chr_3	0.0455	64.9	5.65894		Kwoniella_heveanensis_CBS569	chr_1	5.3645	49.2	-2.71549		Kwoniella_mangrovensis_CBS8507	ctg_1	5.3645	50.4	5.48218
Cryptococcus_amylolentus_CBS6273	MEKH01000012.1	0.9095	49.8	-3.61346		Cryptococcus_sp._DSM108351	chr_3	0.0465	58.9	-0.34106		Kwoniella_heveanensis_CBS569	chr_1	5.3655	49.4	-2.51549		Kwoniella_mangrovensis_CBS8507	ctg_1	5.3655	47.3	2.38218
Cryptococcus_amylolentus_CBS6273	MEKH01000012.1	0.9105	51.2	-2.21346		Cryptococcus_sp._DSM108351	chr_3	0.0475	62.3	3.05894		Kwoniella_heveanensis_CBS569	chr_1	5.3665	54.5	2.58451		Kwoniella_mangrovensis_CBS8507	ctg_1	5.3665	44.5	-0.417821
Cryptococcus_amylolentus_CBS6273	MEKH01000012.1	0.9115	55.2	1.78654		Cryptococcus_sp._DSM108351	chr_3	0.0485	62.5	3.25894		Kwoniella_heveanensis_CBS569	chr_1	5.3675	49.6	-2.31549		Kwoniella_mangrovensis_CBS8507	ctg_1	5.3675	45.3	0.382179
Cryptococcus_amylolentus_CBS6273	MEKH01000012.1	0.9125	57.9	4.48654		Cryptococcus_sp._DSM108351	chr_3	0.0495	65.2	5.95894		Kwoniella_heveanensis_CBS569	chr_1	5.3685	51.5	-0.415489		Kwoniella_mangrovensis_CBS8507	ctg_1	5.3685	47.1	2.18218
Cryptococcus_amylolentus_CBS6273	MEKH01000012.1	0.9135	62.8	9.38654		Cryptococcus_sp._DSM108351	chr_3	0.0505	63.6	4.35894		Kwoniella_heveanensis_CBS569	chr_1	5.3695	49.4	-2.51549		Kwoniella_mangrovensis_CBS8507	ctg_1	5.3695	49.3	4.38218
Cryptococcus_amylolentus_CBS6273	MEKH01000012.1	0.9145	50.2	-3.21346		Cryptococcus_sp._DSM108351	chr_3	0.0515	68.2	8.95894		Kwoniella_heveanensis_CBS569	chr_1	5.3705	48	-3.91549		Kwoniella_mangrovensis_CBS8507	ctg_1	5.3705	45.7	0.782179
Cryptococcus_amylolentus_CBS6273	MEKH01000012.1	0.9155	60.8	7.38654		Cryptococcus_sp._DSM108351	chr_3	0.0525	65.6	6.35894		Kwoniella_heveanensis_CBS569	chr_1	5.3715	55	3.08451		Kwoniella_mangrovensis_CBS8507	ctg_1	5.3715	46.9	1.98218
Cryptococcus_amylolentus_CBS6273	MEKH01000012.1	0.9165	53.1	-0.313459		Cryptococcus_sp._DSM108351	chr_3	0.0535	74.1	14.8589		Kwoniella_heveanensis_CBS569	chr_1	5.3725	59.2	7.28451		Kwoniella_mangrovensis_CBS8507	ctg_1	5.3725	38.9	-6.01782
Cryptococcus_amylolentus_CBS6273	MEKH01000012.1	0.9175	52.7	-0.713459		Cryptococcus_sp._DSM108351	chr_3	0.0545	74.3	15.0589		Kwoniella_heveanensis_CBS569	chr_1	5.3735	52.4	0.484511		Kwoniella_mangrovensis_CBS8507	ctg_1	5.3735	44.4	-0.517821
Cryptococcus_amylolentus_CBS6273	MEKH01000012.1	0.9185	50.9	-2.51346		Cryptococcus_sp._DSM108351	chr_3	0.0555	67.1	7.85894		Kwoniella_heveanensis_CBS569	chr_1	5.3745	51.6	-0.315489		Kwoniella_mangrovensis_CBS8507	ctg_1	5.3745	43.4	-1.51782
Cryptococcus_amylolentus_CBS6273	MEKH01000012.1	0.9195	54.2	0.786541		Cryptococcus_sp._DSM108351	chr_3	0.0565	64.5	5.25894		Kwoniella_heveanensis_CBS569	chr_1	5.3755	51.2	-0.715489		Kwoniella_mangrovensis_CBS8507	ctg_1	5.3755	43.1	-1.81782
Cryptococcus_amylolentus_CBS6273	MEKH01000012.1	0.9205	52.8	-0.613459		Cryptococcus_sp._DSM108351	chr_3	0.0575	68.7	9.45894		Kwoniella_heveanensis_CBS569	chr_1	5.3765	51.5	-0.415489		Kwoniella_mangrovensis_CBS8507	ctg_1	5.3765	40.6	-4.31782
Cryptococcus_amylolentus_CBS6273	MEKH01000012.1	0.9215	52	-1.41346		Cryptococcus_sp._DSM108351	chr_3	0.0585	73.7	14.4589		Kwoniella_heveanensis_CBS569	chr_1	5.3775	53	1.08451		Kwoniella_mangrovensis_CBS8507	ctg_1	5.3775	46.2	1.28218
Cryptococcus_amylolentus_CBS6273	MEKH01000012.1	0.9225	51.6	-1.81346		Cryptococcus_sp._DSM108351	chr_3	0.0595	68.9	9.65894		Kwoniella_heveanensis_CBS569	chr_1	5.3785	51.6	-0.315489		Kwoniella_mangrovensis_CBS8507	ctg_1	5.3785	45.1	0.182179
Cryptococcus_amylolentus_CBS6273	MEKH01000012.1	0.9235	51.8	-1.61346		Cryptococcus_sp._DSM108351	chr_3	0.0605	70	10.7589		Kwoniella_heveanensis_CBS569	chr_1	5.3795	50.8	-1.11549		Kwoniella_mangrovensis_CBS8507	ctg_1	5.3795	43.6	-1.31782
Cryptococcus_amylolentus_CBS6273	MEKH01000012.1	0.9245	52	-1.41346		Cryptococcus_sp._DSM108351	chr_3	0.0615	56.3	-2.94106		Kwoniella_heveanensis_CBS569	chr_1	5.3805	50.9	-1.01549		Kwoniella_mangrovensis_CBS8507	ctg_1	5.3805	47.5	2.58218
Cryptococcus_amylolentus_CBS6273	MEKH01000012.1	0.9255	52.3	-1.11346		Cryptococcus_sp._DSM108351	chr_3	0.0625	61.8	2.55894		Kwoniella_heveanensis_CBS569	chr_1	5.3815	52.3	0.384511		Kwoniella_mangrovensis_CBS8507	ctg_1	5.3815	46.1	1.18218
Cryptococcus_amylolentus_CBS6273	MEKH01000012.1	0.9265	51.5	-1.91346		Cryptococcus_sp._DSM108351	chr_3	0.0635	63.2	3.95894		Kwoniella_heveanensis_CBS569	chr_1	5.3825	50	-1.91549		Kwoniella_mangrovensis_CBS8507	ctg_1	5.3825	44.9	-0.0178207
Cryptococcus_amylolentus_CBS6273	MEKH01000012.1	0.9275	51.5	-1.91346		Cryptococcus_sp._DSM108351	chr_3	0.0645	65.6	6.35894		Kwoniella_heveanensis_CBS569	chr_1	5.3835	55.9	3.98451		Kwoniella_mangrovensis_CBS8507	ctg_1	5.3835	46.1	1.18218
Cryptococcus_amylolentus_CBS6273	MEKH01000012.1	0.9285	52.3	-1.11346		Cryptococcus_sp._DSM108351	chr_3	0.0655	66.1	6.85894		Kwoniella_heveanensis_CBS569	chr_1	5.3845	54	2.08451		Kwoniella_mangrovensis_CBS8507	ctg_1	5.3845	41.2	-3.71782
Cryptococcus_amylolentus_CBS6273	MEKH01000012.1	0.9295	59.8	6.38654		Cryptococcus_sp._DSM108351	chr_3	0.0665	66.2	6.95894		Kwoniella_heveanensis_CBS569	chr_1	5.3855	49.9	-2.01549		Kwoniella_mangrovensis_CBS8507	ctg_1	5.3855	41.9	-3.01782
Cryptococcus_amylolentus_CBS6273	MEKH01000012.1	0.9305	55.7	2.28654		Cryptococcus_sp._DSM108351	chr_3	0.0675	62	2.75894		Kwoniella_heveanensis_CBS569	chr_1	5.3865	51.4	-0.515489		Kwoniella_mangrovensis_CBS8507	ctg_1	5.3865	43.3	-1.61782
Cryptococcus_amylolentus_CBS6273	MEKH01000012.1	0.9315	54.3	0.886541		Cryptococcus_sp._DSM108351	chr_3	0.0685	59.7	0.45894		Kwoniella_heveanensis_CBS569	chr_1	5.3875	59.8	7.88451		Kwoniella_mangrovensis_CBS8507	ctg_1	5.3875	41.2	-3.71782
Cryptococcus_amylolentus_CBS6273	MEKH01000012.1	0.9325	57.5	4.08654		Cryptococcus_sp._DSM108351	chr_3	0.0695	63.2	3.95894		Kwoniella_heveanensis_CBS569	chr_1	5.3885	49.8	-2.11549		Kwoniella_mangrovensis_CBS8507	ctg_1	5.3885	38.4	-6.51782
Cryptococcus_amylolentus_CBS6273	MEKH01000012.1	0.9335	54.8	1.38654		Cryptococcus_sp._DSM108351	chr_3	0.0705	57.9	-1.34106		Kwoniella_heveanensis_CBS569	chr_1	5.3895	50.3	-1.61549		Kwoniella_mangrovensis_CBS8507	ctg_1	5.3895	45.9	0.982179
Cryptococcus_amylolentus_CBS6273	MEKH01000012.1	0.9345	48.5	-4.91346		Cryptococcus_sp._DSM108351	chr_3	0.0715	48.8	-10.4411		Kwoniella_heveanensis_CBS569	chr_1	5.3905	52.8	0.884511		Kwoniella_mangrovensis_CBS8507	ctg_1	5.3905	45.4	0.482179
Cryptococcus_amylolentus_CBS6273	MEKH01000012.1	0.9355	52.9	-0.513459		Cryptococcus_sp._DSM108351	chr_3	0.0725	58	-1.24106		Kwoniella_heveanensis_CBS569	chr_1	5.3915	54.4	2.48451		Kwoniella_mangrovensis_CBS8507	ctg_1	5.3915	39.6	-5.31782
Cryptococcus_amylolentus_CBS6273	MEKH01000012.1	0.9365	51.5	-1.91346		Cryptococcus_sp._DSM108351	chr_3	0.0735	65.8	6.55894		Kwoniella_heveanensis_CBS569	chr_1	5.3925	51	-0.915489		Kwoniella_mangrovensis_CBS8507	ctg_1	5.3925	42.3	-2.61782
Cryptococcus_amylolentus_CBS6273	MEKH01000012.1	0.9375	53.4	-0.0134591		Cryptococcus_sp._DSM108351	chr_3	0.0745	61.9	2.65894		Kwoniella_heveanensis_CBS569	chr_1	5.3935	50.9	-1.01549		Kwoniella_mangrovensis_CBS8507	ctg_1	5.3935	43.3	-1.61782
Cryptococcus_amylolentus_CBS6273	MEKH01000012.1	0.9385	60.4	6.98654		Cryptococcus_sp._DSM108351	chr_3	0.0755	63.1	3.85894		Kwoniella_heveanensis_CBS569	chr_1	5.3945	52.3	0.384511		Kwoniella_mangrovensis_CBS8507	ctg_1	5.3945	44.3	-0.617821
Cryptococcus_amylolentus_CBS6273	MEKH01000012.1	0.9395	53.6	0.186541		Cryptococcus_sp._DSM108351	chr_3	0.0765	61	1.75894		Kwoniella_heveanensis_CBS569	chr_1	5.3955	48.9	-3.01549		Kwoniella_mangrovensis_CBS8507	ctg_1	5.3955	41.9	-3.01782
Cryptococcus_amylolentus_CBS6273	MEKH01000012.1	0.9405	49.2	-4.21346		Cryptococcus_sp._DSM108351	chr_3	0.0775	56.6	-2.64106		Kwoniella_heveanensis_CBS569	chr_1	5.3965	49.7	-2.21549		Kwoniella_mangrovensis_CBS8507	ctg_1	5.3965	42.6	-2.31782
Cryptococcus_amylolentus_CBS6273	MEKH01000012.1	0.9415	48.5	-4.91346		Cryptococcus_sp._DSM108351	chr_3	0.0785	64.9	5.65894		Kwoniella_heveanensis_CBS569	chr_1	5.3975	52	0.0845112		Kwoniella_mangrovensis_CBS8507	ctg_1	5.3975	46.2	1.28218
Cryptococcus_amylolentus_CBS6273	MEKH01000012.1	0.9425	46.1	-7.31346		Cryptococcus_sp._DSM108351	chr_3	0.0795	62.6	3.35894		Kwoniella_heveanensis_CBS569	chr_1	5.3985	49.1	-2.81549		Kwoniella_mangrovensis_CBS8507	ctg_1	5.3985	40.9	-4.01782
Cryptococcus_amylolentus_CBS6273	MEKH01000012.1	0.9435	48.3	-5.11346		Cryptococcus_sp._DSM108351	chr_3	0.0805	58.7	-0.54106		Kwoniella_heveanensis_CBS569	chr_1	5.3995	54	2.08451		Kwoniella_mangrovensis_CBS8507	ctg_1	5.3995	36.1	-8.81782
Cryptococcus_amylolentus_CBS6273	MEKH01000012.1	0.9445	48.5	-4.91346		Cryptococcus_sp._DSM108351	chr_3	0.0815	57.7	-1.54106		Kwoniella_heveanensis_CBS569	chr_1	5.4005	51.5	-0.415489		Kwoniella_mangrovensis_CBS8507	ctg_1	5.4005	44.5	-0.417821
Cryptococcus_amylolentus_CBS6273	MEKH01000012.1	0.9455	50	-3.41346		Cryptococcus_sp._DSM108351	chr_3	0.0825	59	-0.24106		Kwoniella_heveanensis_CBS569	chr_1	5.4015	49.5	-2.41549		Kwoniella_mangrovensis_CBS8507	ctg_1	5.4015	44.4	-0.517821
Cryptococcus_amylolentus_CBS6273	MEKH01000012.1	0.9465	48.6	-4.81346		Cryptococcus_sp._DSM108351	chr_3	0.0835	55.2	-4.04106		Kwoniella_heveanensis_CBS569	chr_1	5.4025	49.7	-2.21549		Kwoniella_mangrovensis_CBS8507	ctg_1	5.4025	43.1	-1.81782
Cryptococcus_amylolentus_CBS6273	MEKH01000012.1	0.9475	49.6	-3.81346		Cryptococcus_sp._DSM108351	chr_3	0.0845	55.4	-3.84106		Kwoniella_heveanensis_CBS569	chr_1	5.4035	50.5	-1.41549		Kwoniella_mangrovensis_CBS8507	ctg_1	5.4035	43.6	-1.31782
Cryptococcus_amylolentus_CBS6273	MEKH01000012.1	0.9485	57.1	3.68654		Cryptococcus_sp._DSM108351	chr_3	0.0855	56.1	-3.14106		Kwoniella_heveanensis_CBS569	chr_1	5.4045	47	-4.91549		Kwoniella_mangrovensis_CBS8507	ctg_1	5.4045	42.4	-2.51782
Cryptococcus_amylolentus_CBS6273	MEKH01000012.1	0.9495	49.8	-3.61346		Cryptococcus_sp._DSM108351	chr_3	0.0865	53.4	-5.84106		Kwoniella_heveanensis_CBS569	chr_1	5.4055	52.5	0.584511		Kwoniella_mangrovensis_CBS8507	ctg_1	5.4055	47.6	2.68218
Cryptococcus_amylolentus_CBS6273	MEKH01000012.1	0.9505	56.9	3.48654		Cryptococcus_sp._DSM108351	chr_3	0.0875	57.3	-1.94106		Kwoniella_heveanensis_CBS569	chr_1	5.4065	49	-2.91549		Kwoniella_mangrovensis_CBS8507	ctg_1	5.4065	43.4	-1.51782
Cryptococcus_amylolentus_CBS6273	MEKH01000012.1	0.9515	56.1	2.68654		Cryptococcus_sp._DSM108351	chr_3	0.0885	53.8	-5.44106		Kwoniella_heveanensis_CBS569	chr_1	5.4075	49.7	-2.21549		Kwoniella_mangrovensis_CBS8507	ctg_1	5.4075	46.6	1.68218
Cryptococcus_amylolentus_CBS6273	MEKH01000012.1	0.9525	58.8	5.38654		Cryptococcus_sp._DSM108351	chr_3	0.0895	60.9	1.65894		Kwoniella_heveanensis_CBS569	chr_1	5.4085	49.3	-2.61549		Kwoniella_mangrovensis_CBS8507	ctg_1	5.4085	50	5.08218
Cryptococcus_amylolentus_CBS6273	MEKH01000012.1	0.9535	50.7	-2.71346		Cryptococcus_sp._DSM108351	chr_3	0.0905	60	0.75894		Kwoniella_heveanensis_CBS569	chr_1	5.4095	52.4	0.484511		Kwoniella_mangrovensis_CBS8507	ctg_1	5.4095	38.6	-6.31782
Cryptococcus_amylolentus_CBS6273	MEKH01000012.1	0.9545	49.6	-3.81346		Cryptococcus_sp._DSM108351	chr_3	0.0915	62.5	3.25894		Kwoniella_heveanensis_CBS569	chr_1	5.4105	50.4	-1.51549		Kwoniella_mangrovensis_CBS8507	ctg_1	5.4105	39.5	-5.41782
Cryptococcus_amylolentus_CBS6273	MEKH01000012.1	0.9555	46.6	-6.81346		Cryptococcus_sp._DSM108351	chr_3	0.0925	60.2	0.95894		Kwoniella_heveanensis_CBS569	chr_1	5.4115	51	-0.915489		Kwoniella_mangrovensis_CBS8507	ctg_1	5.4115	43.7	-1.21782
Cryptococcus_amylolentus_CBS6273	MEKH01000012.1	0.9565	50.4	-3.01346		Cryptococcus_sp._DSM108351	chr_3	0.0935	59.9	0.65894		Kwoniella_heveanensis_CBS569	chr_1	5.4125	54.3	2.38451		Kwoniella_mangrovensis_CBS8507	ctg_1	5.4125	46	1.08218
Cryptococcus_amylolentus_CBS6273	MEKH01000012.1	0.9575	50.4	-3.01346		Cryptococcus_sp._DSM108351	chr_3	0.0945	58.9	-0.34106		Kwoniella_heveanensis_CBS569	chr_1	5.4135	51.1	-0.815489		Kwoniella_mangrovensis_CBS8507	ctg_1	5.4135	46.5	1.58218
Cryptococcus_amylolentus_CBS6273	MEKH01000012.1	0.9585	52.8	-0.613459		Cryptococcus_sp._DSM108351	chr_3	0.0955	54	-5.24106		Kwoniella_heveanensis_CBS569	chr_1	5.4145	52	0.0845112		Kwoniella_mangrovensis_CBS8507	ctg_1	5.4145	50.2	5.28218
Cryptococcus_amylolentus_CBS6273	MEKH01000012.1	0.9595	57.1	3.68654		Cryptococcus_sp._DSM108351	chr_3	0.0965	57.3	-1.94106		Kwoniella_heveanensis_CBS569	chr_1	5.4155	52	0.0845112		Kwoniella_mangrovensis_CBS8507	ctg_1	5.4155	50.4	5.48218
Cryptococcus_amylolentus_CBS6273	MEKH01000012.1	0.9605	57	3.58654		Cryptococcus_sp._DSM108351	chr_3	0.0975	54.3	-4.94106		Kwoniella_heveanensis_CBS569	chr_1	5.4165	51.7	-0.215489		Kwoniella_mangrovensis_CBS8507	ctg_1	5.4165	44.8	-0.117821
Cryptococcus_amylolentus_CBS6273	MEKH01000012.1	0.9615	55.2	1.78654		Cryptococcus_sp._DSM108351	chr_3	0.0985	55.8	-3.44106		Kwoniella_heveanensis_CBS569	chr_1	5.4175	50.8	-1.11549		Kwoniella_mangrovensis_CBS8507	ctg_1	5.4175	45.9	0.982179
Cryptococcus_amylolentus_CBS6273	MEKH01000012.1	0.9625	54.5	1.08654		Cryptococcus_sp._DSM108351	chr_3	0.0995	58.9	-0.34106		Kwoniella_heveanensis_CBS569	chr_1	5.4185	49.5	-2.41549		Kwoniella_mangrovensis_CBS8507	ctg_1	5.4185	46	1.08218
Cryptococcus_amylolentus_CBS6273	MEKH01000012.1	0.9635	57.8	4.38654		Cryptococcus_sp._DSM108351	chr_3	0.1005	61.3	2.05894		Kwoniella_heveanensis_CBS569	chr_1	5.4195	50.7	-1.21549		Kwoniella_mangrovensis_CBS8507	ctg_1	5.4195	40.5	-4.41782
Cryptococcus_amylolentus_CBS6273	MEKH01000012.1	0.9645	57.8	4.38654		Cryptococcus_sp._DSM108351	chr_3	0.1015	65	5.75894		Kwoniella_heveanensis_CBS569	chr_1	5.4205	52.6	0.684511		Kwoniella_mangrovensis_CBS8507	ctg_1	5.4205	41.2	-3.71782
Cryptococcus_amylolentus_CBS6273	MEKH01000012.1	0.9655	55.2	1.78654		Cryptococcus_sp._DSM108351	chr_3	0.1025	63	3.75894		Kwoniella_heveanensis_CBS569	chr_1	5.4215	52.3	0.384511		Kwoniella_mangrovensis_CBS8507	ctg_1	5.4215	47.4	2.48218
Cryptococcus_amylolentus_CBS6273	MEKH01000012.1	0.9665	52.4	-1.01346		Cryptococcus_sp._DSM108351	chr_3	0.1035	62.5	3.25894		Kwoniella_heveanensis_CBS569	chr_1	5.4225	51.5	-0.415489		Kwoniella_mangrovensis_CBS8507	ctg_1	5.4225	47.9	2.98218
Cryptococcus_amylolentus_CBS6273	MEKH01000012.1	0.9675	56.4	2.98654		Cryptococcus_sp._DSM108351	chr_3	0.1045	59.8	0.55894		Kwoniella_heveanensis_CBS569	chr_1	5.4235	49.8	-2.11549		Kwoniella_mangrovensis_CBS8507	ctg_1	5.4235	46.1	1.18218
Cryptococcus_amylolentus_CBS6273	MEKH01000012.1	0.9685	53.2	-0.213459		Cryptococcus_sp._DSM108351	chr_3	0.1055	63.2	3.95894		Kwoniella_heveanensis_CBS569	chr_1	5.4245	50.5	-1.41549		Kwoniella_mangrovensis_CBS8507	ctg_1	5.4245	47.2	2.28218
Cryptococcus_amylolentus_CBS6273	MEKH01000012.1	0.9695	50.6	-2.81346		Cryptococcus_sp._DSM108351	chr_3	0.1065	61.3	2.05894		Kwoniella_heveanensis_CBS569	chr_1	5.4255	51.3	-0.615489		Kwoniella_mangrovensis_CBS8507	ctg_1	5.4255	42.7	-2.21782
Cryptococcus_amylolentus_CBS6273	MEKH01000012.1	0.9705	51.3	-2.11346		Cryptococcus_sp._DSM108351	chr_3	0.1075	65.2	5.95894		Kwoniella_heveanensis_CBS569	chr_1	5.4265	52.4	0.484511		Kwoniella_mangrovensis_CBS8507	ctg_1	5.4265	42	-2.91782
Cryptococcus_amylolentus_CBS6273	MEKH01000012.1	0.9715	53.2	-0.213459		Cryptococcus_sp._DSM108351	chr_3	0.1085	67	7.75894		Kwoniella_heveanensis_CBS569	chr_1	5.4275	50.9	-1.01549		Kwoniella_mangrovensis_CBS8507	ctg_1	5.4275	42.2	-2.71782
Cryptococcus_amylolentus_CBS6273	MEKH01000012.1	0.9725	57.9	4.48654		Cryptococcus_sp._DSM108351	chr_3	0.1095	56.4	-2.84106		Kwoniella_heveanensis_CBS569	chr_1	5.4285	50.6	-1.31549		Kwoniella_mangrovensis_CBS8507	ctg_1	5.4285	46.5	1.58218
Cryptococcus_amylolentus_CBS6273	MEKH01000012.1	0.9735	47.2	-6.21346		Cryptococcus_sp._DSM108351	chr_3	0.1105	58.6	-0.64106		Kwoniella_heveanensis_CBS569	chr_1	5.4295	54.6	2.68451		Kwoniella_mangrovensis_CBS8507	ctg_1	5.4295	45.8	0.882179
Cryptococcus_amylolentus_CBS6273	MEKH01000012.1	0.9745	50.4	-3.01346		Cryptococcus_sp._DSM108351	chr_3	0.1115	63.4	4.15894		Kwoniella_heveanensis_CBS569	chr_1	5.4305	50.5	-1.41549		Kwoniella_mangrovensis_CBS8507	ctg_1	5.4305	47.7	2.78218
Cryptococcus_amylolentus_CBS6273	MEKH01000012.1	0.9755	47.3	-6.11346		Cryptococcus_sp._DSM108351	chr_3	0.1125	62.3	3.05894		Kwoniella_heveanensis_CBS569	chr_1	5.4315	52.3	0.384511		Kwoniella_mangrovensis_CBS8507	ctg_1	5.4315	49.9	4.98218
Cryptococcus_amylolentus_CBS6273	MEKH01000012.1	0.9765	48.6	-4.81346		Cryptococcus_sp._DSM108351	chr_3	0.1135	62.8	3.55894		Kwoniella_heveanensis_CBS569	chr_1	5.4325	51.2	-0.715489		Kwoniella_mangrovensis_CBS8507	ctg_1	5.4325	48.3	3.38218
Cryptococcus_amylolentus_CBS6273	MEKH01000012.1	0.9775	45.4	-8.01346		Cryptococcus_sp._DSM108351	chr_3	0.1145	63.1	3.85894		Kwoniella_heveanensis_CBS569	chr_1	5.4335	48.3	-3.61549		Kwoniella_mangrovensis_CBS8507	ctg_1	5.4335	46.8	1.88218
Cryptococcus_amylolentus_CBS6273	MEKH01000012.1	0.9785	52.3	-1.11346		Cryptococcus_sp._DSM108351	chr_3	0.1155	58.8	-0.44106		Kwoniella_heveanensis_CBS569	chr_1	5.4345	49.5	-2.41549		Kwoniella_mangrovensis_CBS8507	ctg_1	5.4345	44.3	-0.617821
Cryptococcus_amylolentus_CBS6273	MEKH01000012.1	0.9795	50.3	-3.11346		Cryptococcus_sp._DSM108351	chr_3	0.1165	57	-2.24106		Kwoniella_heveanensis_CBS569	chr_1	5.4355	50.4	-1.51549		Kwoniella_mangrovensis_CBS8507	ctg_1	5.4355	49.8	4.88218
Cryptococcus_amylolentus_CBS6273	MEKH01000012.1	0.9805	49.3	-4.11346		Cryptococcus_sp._DSM108351	chr_3	0.1175	61.8	2.55894		Kwoniella_heveanensis_CBS569	chr_1	5.4365	52.9	0.984511		Kwoniella_mangrovensis_CBS8507	ctg_1	5.4365	49.3	4.38218
Cryptococcus_amylolentus_CBS6273	MEKH01000012.1	0.9815	53.7	0.286541		Cryptococcus_sp._DSM108351	chr_3	0.1185	63.4	4.15894		Kwoniella_heveanensis_CBS569	chr_1	5.4375	49.7	-2.21549		Kwoniella_mangrovensis_CBS8507	ctg_1	5.4375	39.1	-5.81782
Cryptococcus_amylolentus_CBS6273	MEKH01000012.1	0.9825	56	2.58654		Cryptococcus_sp._DSM108351	chr_3	0.1195	61.9	2.65894		Kwoniella_heveanensis_CBS569	chr_1	5.4385	49	-2.91549		Kwoniella_mangrovensis_CBS8507	ctg_1	5.4385	41.3	-3.61782
Cryptococcus_amylolentus_CBS6273	MEKH01000012.1	0.9835	53.5	0.0865409		Cryptococcus_sp._DSM108351	chr_3	0.1205	57.6	-1.64106		Kwoniella_heveanensis_CBS569	chr_1	5.4395	46.5	-5.41549		Kwoniella_mangrovensis_CBS8507	ctg_1	5.4395	45.9	0.982179
Cryptococcus_amylolentus_CBS6273	MEKH01000012.1	0.9845	48.8	-4.61346		Cryptococcus_sp._DSM108351	chr_3	0.1215	58.6	-0.64106		Kwoniella_heveanensis_CBS569	chr_1	5.4405	48.8	-3.11549		Kwoniella_mangrovensis_CBS8507	ctg_1	5.4405	47.1	2.18218
Cryptococcus_amylolentus_CBS6273	MEKH01000012.1	0.9855	48.3	-5.11346		Cryptococcus_sp._DSM108351	chr_3	0.1225	55	-4.24106		Kwoniella_heveanensis_CBS569	chr_1	5.4415	52.3	0.384511		Kwoniella_mangrovensis_CBS8507	ctg_1	5.4415	44.7	-0.217821
Cryptococcus_amylolentus_CBS6273	MEKH01000012.1	0.9865	48.8	-4.61346		Cryptococcus_sp._DSM108351	chr_3	0.1235	62	2.75894		Kwoniella_heveanensis_CBS569	chr_1	5.4425	50.3	-1.61549		Kwoniella_mangrovensis_CBS8507	ctg_1	5.4425	46.7	1.78218
Cryptococcus_amylolentus_CBS6273	MEKH01000012.1	0.9875	57.2	3.78654		Cryptococcus_sp._DSM108351	chr_3	0.1245	64.1	4.85894		Kwoniella_heveanensis_CBS569	chr_1	5.4435	51.2	-0.715489		Kwoniella_mangrovensis_CBS8507	ctg_1	5.4435	45	0.0821793
Cryptococcus_amylolentus_CBS6273	MEKH01000012.1	0.9885	56.2	2.78654		Cryptococcus_sp._DSM108351	chr_3	0.1255	63.6	4.35894		Kwoniella_heveanensis_CBS569	chr_1	5.4445	56.3	4.38451		Kwoniella_mangrovensis_CBS8507	ctg_1	5.4445	46.3	1.38218
Cryptococcus_amylolentus_CBS6273	MEKH01000012.1	0.9895	50.2	-3.21346		Cryptococcus_sp._DSM108351	chr_3	0.1265	54.1	-5.14106		Kwoniella_heveanensis_CBS569	chr_1	5.4455	52.9	0.984511		Kwoniella_mangrovensis_CBS8507	ctg_1	5.4455	49.6	4.68218
Cryptococcus_amylolentus_CBS6273	MEKH01000012.1	0.9905	53.7	0.286541		Cryptococcus_sp._DSM108351	chr_3	0.1275	58.2	-1.04106		Kwoniella_heveanensis_CBS569	chr_1	5.4465	51.5	-0.415489		Kwoniella_mangrovensis_CBS8507	ctg_1	5.4465	38.4	-6.51782
Cryptococcus_amylolentus_CBS6273	MEKH01000012.1	0.9915	52.3	-1.11346		Cryptococcus_sp._DSM108351	chr_3	0.1285	65.7	6.45894		Kwoniella_heveanensis_CBS569	chr_1	5.4475	50.2	-1.71549		Kwoniella_mangrovensis_CBS8507	ctg_1	5.4475	40.3	-4.61782
Cryptococcus_amylolentus_CBS6273	MEKH01000012.1	0.9925	55.1	1.68654		Cryptococcus_sp._DSM108351	chr_3	0.1295	64.5	5.25894		Kwoniella_heveanensis_CBS569	chr_1	5.4485	57.7	5.78451		Kwoniella_mangrovensis_CBS8507	ctg_1	5.4485	43	-1.91782
Cryptococcus_amylolentus_CBS6273	MEKH01000012.1	0.9935	55.9	2.48654		Cryptococcus_sp._DSM108351	chr_3	0.1305	58.4	-0.84106		Kwoniella_heveanensis_CBS569	chr_1	5.4495	54.5	2.58451		Kwoniella_mangrovensis_CBS8507	ctg_1	5.4495	47.6	2.68218
Cryptococcus_amylolentus_CBS6273	MEKH01000012.1	0.9945	50.9	-2.51346		Cryptococcus_sp._DSM108351	chr_3	0.1315	59.7	0.45894		Kwoniella_heveanensis_CBS569	chr_1	5.4505	47.8	-4.11549		Kwoniella_mangrovensis_CBS8507	ctg_1	5.4505	43.1	-1.81782
Cryptococcus_amylolentus_CBS6273	MEKH01000012.1	0.9955	47.7	-5.71346		Cryptococcus_sp._DSM108351	chr_3	0.1325	56.6	-2.64106		Kwoniella_heveanensis_CBS569	chr_1	5.4515	50.1	-1.81549		Kwoniella_mangrovensis_CBS8507	ctg_1	5.4515	44.5	-0.417821
Cryptococcus_amylolentus_CBS6273	MEKH01000012.1	0.9965	50.4	-3.01346		Cryptococcus_sp._DSM108351	chr_3	0.1335	55.3	-3.94106		Kwoniella_heveanensis_CBS569	chr_1	5.4525	49.8	-2.11549		Kwoniella_mangrovensis_CBS8507	ctg_1	5.4525	45.9	0.982179
Cryptococcus_amylolentus_CBS6273	MEKH01000012.1	0.9975	58	4.58654		Cryptococcus_sp._DSM108351	chr_3	0.1345	58.7	-0.54106		Kwoniella_heveanensis_CBS569	chr_1	5.4535	50.5	-1.41549		Kwoniella_mangrovensis_CBS8507	ctg_1	5.4535	45.3	0.382179
Cryptococcus_amylolentus_CBS6273	MEKH01000012.1	0.9985	51.6	-1.81346		Cryptococcus_sp._DSM108351	chr_3	0.1355	66.6	7.35894		Kwoniella_heveanensis_CBS569	chr_1	5.4545	50.3	-1.61549		Kwoniella_mangrovensis_CBS8507	ctg_1	5.4545	46	1.08218
Cryptococcus_amylolentus_CBS6273	MEKH01000012.1	0.9995	54.9	1.48654		Cryptococcus_sp._DSM108351	chr_3	0.1365	63.8	4.55894		Kwoniella_heveanensis_CBS569	chr_1	5.4555	52.2	0.284511		Kwoniella_mangrovensis_CBS8507	ctg_1	5.4555	44.7	-0.217821
Cryptococcus_amylolentus_CBS6273	MEKH01000012.1	1.0005	61.9	8.48654		Cryptococcus_sp._DSM108351	chr_3	0.1375	63.9	4.65894		Kwoniella_heveanensis_CBS569	chr_1	5.4565	54	2.08451		Kwoniella_mangrovensis_CBS8507	ctg_1	5.4565	45.1	0.182179
Cryptococcus_amylolentus_CBS6273	MEKH01000012.1	1.0015	57.4	3.98654		Cryptococcus_sp._DSM108351	chr_3	0.1385	54.6	-4.64106		Kwoniella_heveanensis_CBS569	chr_1	5.4575	52.3	0.384511		Kwoniella_mangrovensis_CBS8507	ctg_1	5.4575	41.4	-3.51782
Cryptococcus_amylolentus_CBS6273	MEKH01000012.1	1.0025	57.4	3.98654		Cryptococcus_sp._DSM108351	chr_3	0.1395	57.8	-1.44106		Kwoniella_heveanensis_CBS569	chr_1	5.4585	51.3	-0.615489		Kwoniella_mangrovensis_CBS8507	ctg_1	5.4585	44.4	-0.517821
Cryptococcus_amylolentus_CBS6273	MEKH01000012.1	1.0035	55.6	2.18654		Cryptococcus_sp._DSM108351	chr_3	0.1405	55.3	-3.94106		Kwoniella_heveanensis_CBS569	chr_1	5.4595	56	4.08451		Kwoniella_mangrovensis_CBS8507	ctg_1	5.4595	43	-1.91782
Cryptococcus_amylolentus_CBS6273	MEKH01000013.1	0.0005	51.8	-1.61346		Cryptococcus_sp._DSM108351	chr_3	0.1415	52.6	-6.64106		Kwoniella_heveanensis_CBS569	chr_1	5.4605	53.6	1.68451		Kwoniella_mangrovensis_CBS8507	ctg_1	5.4605	46.2	1.28218
Cryptococcus_amylolentus_CBS6273	MEKH01000013.1	0.0015	59.6	6.18654		Cryptococcus_sp._DSM108351	chr_3	0.1425	53.4	-5.84106		Kwoniella_heveanensis_CBS569	chr_1	5.4615	52.5	0.584511		Kwoniella_mangrovensis_CBS8507	ctg_1	5.4615	46	1.08218
Cryptococcus_amylolentus_CBS6273	MEKH01000013.1	0.0025	60.6	7.18654		Cryptococcus_sp._DSM108351	chr_3	0.1435	55.4	-3.84106		Kwoniella_heveanensis_CBS569	chr_1	5.4625	49.3	-2.61549		Kwoniella_mangrovensis_CBS8507	ctg_1	5.4625	43.5	-1.41782
Cryptococcus_amylolentus_CBS6273	MEKH01000013.1	0.0035	55.1	1.68654		Cryptococcus_sp._DSM108351	chr_3	0.1445	57.5	-1.74106		Kwoniella_heveanensis_CBS569	chr_1	5.4635	50.8	-1.11549		Kwoniella_mangrovensis_CBS8507	ctg_1	5.4635	45.7	0.782179
Cryptococcus_amylolentus_CBS6273	MEKH01000013.1	0.0045	53.5	0.0865409		Cryptococcus_sp._DSM108351	chr_3	0.1455	62.9	3.65894		Kwoniella_heveanensis_CBS569	chr_1	5.4645	51.3	-0.615489		Kwoniella_mangrovensis_CBS8507	ctg_1	5.4645	42	-2.91782
Cryptococcus_amylolentus_CBS6273	MEKH01000013.1	0.0055	55.2	1.78654		Cryptococcus_sp._DSM108351	chr_3	0.1465	53.6	-5.64106		Kwoniella_heveanensis_CBS569	chr_1	5.4655	52.4	0.484511		Kwoniella_mangrovensis_CBS8507	ctg_1	5.4655	42.9	-2.01782
Cryptococcus_amylolentus_CBS6273	MEKH01000013.1	0.0065	55.2	1.78654		Cryptococcus_sp._DSM108351	chr_3	0.1475	60	0.75894		Kwoniella_heveanensis_CBS569	chr_1	5.4665	51.6	-0.315489		Kwoniella_mangrovensis_CBS8507	ctg_1	5.4665	44.1	-0.817821
Cryptococcus_amylolentus_CBS6273	MEKH01000013.1	0.0075	53.4	-0.0134591		Cryptococcus_sp._DSM108351	chr_3	0.1485	54.8	-4.44106		Kwoniella_heveanensis_CBS569	chr_1	5.4675	50.8	-1.11549		Kwoniella_mangrovensis_CBS8507	ctg_1	5.4675	44.7	-0.217821
Cryptococcus_amylolentus_CBS6273	MEKH01000013.1	0.0085	56.5	3.08654		Cryptococcus_sp._DSM108351	chr_3	0.1495	55.8	-3.44106		Kwoniella_heveanensis_CBS569	chr_1	5.4685	51.5	-0.415489		Kwoniella_mangrovensis_CBS8507	ctg_1	5.4685	44.3	-0.617821
Cryptococcus_amylolentus_CBS6273	MEKH01000013.1	0.0095	59	5.58654		Cryptococcus_sp._DSM108351	chr_3	0.1505	56.1	-3.14106		Kwoniella_heveanensis_CBS569	chr_1	5.4695	50.6	-1.31549		Kwoniella_mangrovensis_CBS8507	ctg_1	5.4695	47.2	2.28218
Cryptococcus_amylolentus_CBS6273	MEKH01000013.1	0.0105	52	-1.41346		Cryptococcus_sp._DSM108351	chr_3	0.1515	57.6	-1.64106		Kwoniella_heveanensis_CBS569	chr_1	5.4705	56.9	4.98451		Kwoniella_mangrovensis_CBS8507	ctg_1	5.4705	45.6	0.682179
Cryptococcus_amylolentus_CBS6273	MEKH01000013.1	0.0115	57.6968	4.28337		Cryptococcus_sp._DSM108351	chr_3	0.1525	58.2	-1.04106		Kwoniella_heveanensis_CBS569	chr_1	5.4715	56.8	4.88451		Kwoniella_mangrovensis_CBS8507	ctg_1	5.4715	50.4	5.48218
Cryptococcus_amylolentus_CBS6273	MEKH01000013.1	0.0125	54.5	1.08654		Cryptococcus_sp._DSM108351	chr_3	0.1535	59.5	0.25894		Kwoniella_heveanensis_CBS569	chr_1	5.4725	54.7	2.78451		Kwoniella_mangrovensis_CBS8507	ctg_1	5.4725	42.8	-2.11782
Cryptococcus_amylolentus_CBS6273	MEKH01000013.1	0.0135	55.5	2.08654		Cryptococcus_sp._DSM108351	chr_3	0.1545	60.4	1.15894		Kwoniella_heveanensis_CBS569	chr_1	5.4735	54	2.08451		Kwoniella_mangrovensis_CBS8507	ctg_1	5.4735	44.2	-0.717821
Cryptococcus_amylolentus_CBS6273	MEKH01000013.1	0.0145	58.3	4.88654		Cryptococcus_sp._DSM108351	chr_3	0.1555	58.6	-0.64106		Kwoniella_heveanensis_CBS569	chr_1	5.4745	50.1	-1.81549		Kwoniella_mangrovensis_CBS8507	ctg_1	5.4745	42.6	-2.31782
Cryptococcus_amylolentus_CBS6273	MEKH01000013.1	0.0155	61.1	7.68654		Cryptococcus_sp._DSM108351	chr_3	0.1565	60.6	1.35894		Kwoniella_heveanensis_CBS569	chr_1	5.4755	51.9	-0.0154888		Kwoniella_mangrovensis_CBS8507	ctg_1	5.4755	46.3	1.38218
Cryptococcus_amylolentus_CBS6273	MEKH01000013.1	0.0165	60.3	6.88654		Cryptococcus_sp._DSM108351	chr_3	0.1575	55.1	-4.14106		Kwoniella_heveanensis_CBS569	chr_1	5.4765	51	-0.915489		Kwoniella_mangrovensis_CBS8507	ctg_1	5.4765	47.4	2.48218
Cryptococcus_amylolentus_CBS6273	MEKH01000013.1	0.0175	51.2	-2.21346		Cryptococcus_sp._DSM108351	chr_3	0.1585	56.9	-2.34106		Kwoniella_heveanensis_CBS569	chr_1	5.4775	51.8	-0.115489		Kwoniella_mangrovensis_CBS8507	ctg_1	5.4775	43.5	-1.41782
Cryptococcus_amylolentus_CBS6273	MEKH01000013.1	0.0185	61.3	7.88654		Cryptococcus_sp._DSM108351	chr_3	0.1595	51.6	-7.64106		Kwoniella_heveanensis_CBS569	chr_1	5.4785	49.1	-2.81549		Kwoniella_mangrovensis_CBS8507	ctg_1	5.4785	43.7	-1.21782
Cryptococcus_amylolentus_CBS6273	MEKH01000013.1	0.0195	53.6	0.186541		Cryptococcus_sp._DSM108351	chr_3	0.1605	55.7	-3.54106		Kwoniella_heveanensis_CBS569	chr_1	5.4795	55.9	3.98451		Kwoniella_mangrovensis_CBS8507	ctg_1	5.4795	44.2	-0.717821
Cryptococcus_amylolentus_CBS6273	MEKH01000013.1	0.0205	53.6	0.186541		Cryptococcus_sp._DSM108351	chr_3	0.1615	54.9	-4.34106		Kwoniella_heveanensis_CBS569	chr_1	5.4805	55.6	3.68451		Kwoniella_mangrovensis_CBS8507	ctg_1	5.4805	41.5	-3.41782
Cryptococcus_amylolentus_CBS6273	MEKH01000013.1	0.0215	55.3	1.88654		Cryptococcus_sp._DSM108351	chr_3	0.1625	62.4	3.15894		Kwoniella_heveanensis_CBS569	chr_1	5.4815	52.2	0.284511		Kwoniella_mangrovensis_CBS8507	ctg_1	5.4815	42.8	-2.11782
Cryptococcus_amylolentus_CBS6273	MEKH01000013.1	0.0225	51.4	-2.01346		Cryptococcus_sp._DSM108351	chr_3	0.1635	59.9	0.65894		Kwoniella_heveanensis_CBS569	chr_1	5.4825	51	-0.915489		Kwoniella_mangrovensis_CBS8507	ctg_1	5.4825	49.5	4.58218
Cryptococcus_amylolentus_CBS6273	MEKH01000013.1	0.0235	53.6	0.186541		Cryptococcus_sp._DSM108351	chr_3	0.1645	58	-1.24106		Kwoniella_heveanensis_CBS569	chr_1	5.4835	48	-3.91549		Kwoniella_mangrovensis_CBS8507	ctg_1	5.4835	43.5	-1.41782
Cryptococcus_amylolentus_CBS6273	MEKH01000013.1	0.0245	53.2	-0.213459		Cryptococcus_sp._DSM108351	chr_3	0.1655	55.8	-3.44106		Kwoniella_heveanensis_CBS569	chr_1	5.4845	51.2	-0.715489		Kwoniella_mangrovensis_CBS8507	ctg_1	5.4845	45.4	0.482179
Cryptococcus_amylolentus_CBS6273	MEKH01000013.1	0.0255	55.7	2.28654		Cryptococcus_sp._DSM108351	chr_3	0.1665	53.4	-5.84106		Kwoniella_heveanensis_CBS569	chr_1	5.4855	50.4	-1.51549		Kwoniella_mangrovensis_CBS8507	ctg_1	5.4855	42.2	-2.71782
Cryptococcus_amylolentus_CBS6273	MEKH01000013.1	0.0265	58.1	4.68654		Cryptococcus_sp._DSM108351	chr_3	0.1675	53.9	-5.34106		Kwoniella_heveanensis_CBS569	chr_1	5.4865	51.6	-0.315489		Kwoniella_mangrovensis_CBS8507	ctg_1	5.4865	43.8	-1.11782
Cryptococcus_amylolentus_CBS6273	MEKH01000013.1	0.0275	53.4	-0.0134591		Cryptococcus_sp._DSM108351	chr_3	0.1685	56.8	-2.44106		Kwoniella_heveanensis_CBS569	chr_1	5.4875	51.1	-0.815489		Kwoniella_mangrovensis_CBS8507	ctg_1	5.4875	44.9	-0.0178207
Cryptococcus_amylolentus_CBS6273	MEKH01000013.1	0.0285	52.8	-0.613459		Cryptococcus_sp._DSM108351	chr_3	0.1695	57	-2.24106		Kwoniella_heveanensis_CBS569	chr_1	5.4885	49	-2.91549		Kwoniella_mangrovensis_CBS8507	ctg_1	5.4885	42.4	-2.51782
Cryptococcus_amylolentus_CBS6273	MEKH01000013.1	0.0295	49.4	-4.01346		Cryptococcus_sp._DSM108351	chr_3	0.1705	58.1	-1.14106		Kwoniella_heveanensis_CBS569	chr_1	5.4895	49.8	-2.11549		Kwoniella_mangrovensis_CBS8507	ctg_1	5.4895	44.3	-0.617821
Cryptococcus_amylolentus_CBS6273	MEKH01000013.1	0.0305	48.4	-5.01346		Cryptococcus_sp._DSM108351	chr_3	0.1715	62.6	3.35894		Kwoniella_heveanensis_CBS569	chr_1	5.4905	54	2.08451		Kwoniella_mangrovensis_CBS8507	ctg_1	5.4905	42.9	-2.01782
Cryptococcus_amylolentus_CBS6273	MEKH01000013.1	0.0315	55	1.58654		Cryptococcus_sp._DSM108351	chr_3	0.1725	60.2	0.95894		Kwoniella_heveanensis_CBS569	chr_1	5.4915	51.7	-0.215489		Kwoniella_mangrovensis_CBS8507	ctg_1	5.4915	47.2	2.28218
Cryptococcus_amylolentus_CBS6273	MEKH01000013.1	0.0325	50.4	-3.01346		Cryptococcus_sp._DSM108351	chr_3	0.1735	52.2	-7.04106		Kwoniella_heveanensis_CBS569	chr_1	5.4925	52.2	0.284511		Kwoniella_mangrovensis_CBS8507	ctg_1	5.4925	46.3	1.38218
Cryptococcus_amylolentus_CBS6273	MEKH01000013.1	0.0335	58.2	4.78654		Cryptococcus_sp._DSM108351	chr_3	0.1745	60	0.75894		Kwoniella_heveanensis_CBS569	chr_1	5.4935	50.7	-1.21549		Kwoniella_mangrovensis_CBS8507	ctg_1	5.4935	46.1	1.18218
Cryptococcus_amylolentus_CBS6273	MEKH01000013.1	0.0345	59.6	6.18654		Cryptococcus_sp._DSM108351	chr_3	0.1755	54.8	-4.44106		Kwoniella_heveanensis_CBS569	chr_1	5.4945	51.7	-0.215489		Kwoniella_mangrovensis_CBS8507	ctg_1	5.4945	46.1	1.18218
Cryptococcus_amylolentus_CBS6273	MEKH01000013.1	0.0355	60.3	6.88654		Cryptococcus_sp._DSM108351	chr_3	0.1765	59.9	0.65894		Kwoniella_heveanensis_CBS569	chr_1	5.4955	51.8	-0.115489		Kwoniella_mangrovensis_CBS8507	ctg_1	5.4955	47	2.08218
Cryptococcus_amylolentus_CBS6273	MEKH01000013.1	0.0365	54.1	0.686541		Cryptococcus_sp._DSM108351	chr_3	0.1775	55.3	-3.94106		Kwoniella_heveanensis_CBS569	chr_1	5.4965	51.9	-0.0154888		Kwoniella_mangrovensis_CBS8507	ctg_1	5.4965	41.5	-3.41782
Cryptococcus_amylolentus_CBS6273	MEKH01000013.1	0.0375	54.3	0.886541		Cryptococcus_sp._DSM108351	chr_3	0.1785	61.3	2.05894		Kwoniella_heveanensis_CBS569	chr_1	5.4975	52.2	0.284511		Kwoniella_mangrovensis_CBS8507	ctg_1	5.4975	44.4	-0.517821
Cryptococcus_amylolentus_CBS6273	MEKH01000013.1	0.0385	55	1.58654		Cryptococcus_sp._DSM108351	chr_3	0.1795	63	3.75894		Kwoniella_heveanensis_CBS569	chr_1	5.4985	53.5	1.58451		Kwoniella_mangrovensis_CBS8507	ctg_1	5.4985	44	-0.917821
Cryptococcus_amylolentus_CBS6273	MEKH01000013.1	0.0395	52.5	-0.913459		Cryptococcus_sp._DSM108351	chr_3	0.1805	64.7	5.45894		Kwoniella_heveanensis_CBS569	chr_1	5.4995	52.6	0.684511		Kwoniella_mangrovensis_CBS8507	ctg_1	5.4995	42.2	-2.71782
Cryptococcus_amylolentus_CBS6273	MEKH01000013.1	0.0405	50.2	-3.21346		Cryptococcus_sp._DSM108351	chr_3	0.1815	61.7	2.45894		Kwoniella_heveanensis_CBS569	chr_1	5.5005	53.2	1.28451		Kwoniella_mangrovensis_CBS8507	ctg_1	5.5005	44.2	-0.717821
Cryptococcus_amylolentus_CBS6273	MEKH01000013.1	0.0415	54.8	1.38654		Cryptococcus_sp._DSM108351	chr_3	0.1825	55.9	-3.34106		Kwoniella_heveanensis_CBS569	chr_1	5.5015	51.9	-0.0154888		Kwoniella_mangrovensis_CBS8507	ctg_1	5.5015	42.9	-2.01782
Cryptococcus_amylolentus_CBS6273	MEKH01000013.1	0.0425	53.9	0.486541		Cryptococcus_sp._DSM108351	chr_3	0.1835	55.2	-4.04106		Kwoniella_heveanensis_CBS569	chr_1	5.5025	48.2	-3.71549		Kwoniella_mangrovensis_CBS8507	ctg_1	5.5025	45.4	0.482179
Cryptococcus_amylolentus_CBS6273	MEKH01000013.1	0.0435	53.4	-0.0134591		Cryptococcus_sp._DSM108351	chr_3	0.1845	54.7	-4.54106		Kwoniella_heveanensis_CBS569	chr_1	5.5035	50.8	-1.11549		Kwoniella_mangrovensis_CBS8507	ctg_1	5.5035	45.7	0.782179
Cryptococcus_amylolentus_CBS6273	MEKH01000013.1	0.0445	54.3	0.886541		Cryptococcus_sp._DSM108351	chr_3	0.1855	56.9	-2.34106		Kwoniella_heveanensis_CBS569	chr_1	5.5045	57.8	5.88451		Kwoniella_mangrovensis_CBS8507	ctg_1	5.5045	43.9	-1.01782
Cryptococcus_amylolentus_CBS6273	MEKH01000013.1	0.0455	55.7	2.28654		Cryptococcus_sp._DSM108351	chr_3	0.1865	51.7	-7.54106		Kwoniella_heveanensis_CBS569	chr_1	5.5055	52.4	0.484511		Kwoniella_mangrovensis_CBS8507	ctg_1	5.5055	44.7	-0.217821
Cryptococcus_amylolentus_CBS6273	MEKH01000013.1	0.0465	60.4	6.98654		Cryptococcus_sp._DSM108351	chr_3	0.1875	52.5	-6.74106		Kwoniella_heveanensis_CBS569	chr_1	5.5065	53.4	1.48451		Kwoniella_mangrovensis_CBS8507	ctg_1	5.5065	44.5	-0.417821
Cryptococcus_amylolentus_CBS6273	MEKH01000013.1	0.0475	57.2	3.78654		Cryptococcus_sp._DSM108351	chr_3	0.1885	60.9	1.65894		Kwoniella_heveanensis_CBS569	chr_1	5.5075	49.4	-2.51549		Kwoniella_mangrovensis_CBS8507	ctg_1	5.5075	44.7	-0.217821
Cryptococcus_amylolentus_CBS6273	MEKH01000013.1	0.0485	51.2	-2.21346		Cryptococcus_sp._DSM108351	chr_3	0.1895	57.2	-2.04106		Kwoniella_heveanensis_CBS569	chr_1	5.5085	49.7	-2.21549		Kwoniella_mangrovensis_CBS8507	ctg_1	5.5085	37.2	-7.71782
Cryptococcus_amylolentus_CBS6273	MEKH01000013.1	0.0495	52.8889	-0.52457		Cryptococcus_sp._DSM108351	chr_3	0.1905	56.8	-2.44106		Kwoniella_heveanensis_CBS569	chr_1	5.5095	53.6	1.68451		Kwoniella_mangrovensis_CBS8507	ctg_1	5.5095	44.9	-0.0178207
Cryptococcus_amylolentus_CBS6273	MEKH01000013.1	0.0505	51.9	-1.51346		Cryptococcus_sp._DSM108351	chr_3	0.1915	58.7	-0.54106		Kwoniella_heveanensis_CBS569	chr_1	5.5105	50.6	-1.31549		Kwoniella_mangrovensis_CBS8507	ctg_1	5.5105	43.9	-1.01782
Cryptococcus_amylolentus_CBS6273	MEKH01000013.1	0.0515	53.9	0.486541		Cryptococcus_sp._DSM108351	chr_3	0.1925	59.9	0.65894		Kwoniella_heveanensis_CBS569	chr_1	5.5115	50.4	-1.51549		Kwoniella_mangrovensis_CBS8507	ctg_1	5.5115	45.4	0.482179
Cryptococcus_amylolentus_CBS6273	MEKH01000013.1	0.0525	56	2.58654		Cryptococcus_sp._DSM108351	chr_3	0.1935	56.8	-2.44106		Kwoniella_heveanensis_CBS569	chr_1	5.5125	53.1	1.18451		Kwoniella_mangrovensis_CBS8507	ctg_1	5.5125	45.7	0.782179
Cryptococcus_amylolentus_CBS6273	MEKH01000013.1	0.0535	49.7	-3.71346		Cryptococcus_sp._DSM108351	chr_3	0.1945	58.7	-0.54106		Kwoniella_heveanensis_CBS569	chr_1	5.5135	50.6	-1.31549		Kwoniella_mangrovensis_CBS8507	ctg_1	5.5135	42.2	-2.71782
Cryptococcus_amylolentus_CBS6273	MEKH01000013.1	0.0545	52.4	-1.01346		Cryptococcus_sp._DSM108351	chr_3	0.1955	57.6	-1.64106		Kwoniella_heveanensis_CBS569	chr_1	5.5145	50.9	-1.01549		Kwoniella_mangrovensis_CBS8507	ctg_1	5.5145	48.2	3.28218
Cryptococcus_amylolentus_CBS6273	MEKH01000013.1	0.0555	50.1	-3.31346		Cryptococcus_sp._DSM108351	chr_3	0.1965	50.2	-9.04106		Kwoniella_heveanensis_CBS569	chr_1	5.5155	50.4	-1.51549		Kwoniella_mangrovensis_CBS8507	ctg_1	5.5155	39.9	-5.01782
Cryptococcus_amylolentus_CBS6273	MEKH01000013.1	0.0565	59.5	6.08654		Cryptococcus_sp._DSM108351	chr_3	0.1975	55.4	-3.84106		Kwoniella_heveanensis_CBS569	chr_1	5.5165	50.6	-1.31549		Kwoniella_mangrovensis_CBS8507	ctg_1	5.5165	45.6	0.682179
Cryptococcus_amylolentus_CBS6273	MEKH01000013.1	0.0575	51	-2.41346		Cryptococcus_sp._DSM108351	chr_3	0.1985	54.9	-4.34106		Kwoniella_heveanensis_CBS569	chr_1	5.5175	51.2	-0.715489		Kwoniella_mangrovensis_CBS8507	ctg_1	5.5175	43.4	-1.51782
Cryptococcus_amylolentus_CBS6273	MEKH01000013.1	0.0585	56	2.58654		Cryptococcus_sp._DSM108351	chr_3	0.1995	58.7	-0.54106		Kwoniella_heveanensis_CBS569	chr_1	5.5185	52.6	0.684511		Kwoniella_mangrovensis_CBS8507	ctg_1	5.5185	47.5	2.58218
Cryptococcus_amylolentus_CBS6273	MEKH01000013.1	0.0595	50.8	-2.61346		Cryptococcus_sp._DSM108351	chr_3	0.2005	58.5	-0.74106		Kwoniella_heveanensis_CBS569	chr_1	5.5195	54	2.08451		Kwoniella_mangrovensis_CBS8507	ctg_1	5.5195	45.2	0.282179
Cryptococcus_amylolentus_CBS6273	MEKH01000013.1	0.0605	64.4	10.9865		Cryptococcus_sp._DSM108351	chr_3	0.2015	58.4	-0.84106		Kwoniella_heveanensis_CBS569	chr_1	5.5205	55	3.08451		Kwoniella_mangrovensis_CBS8507	ctg_1	5.5205	42.4	-2.51782
Cryptococcus_amylolentus_CBS6273	MEKH01000013.1	0.0615	62.1	8.68654		Cryptococcus_sp._DSM108351	chr_3	0.2025	60.5	1.25894		Kwoniella_heveanensis_CBS569	chr_1	5.5215	53	1.08451		Kwoniella_mangrovensis_CBS8507	ctg_1	5.5215	44.6	-0.317821
Cryptococcus_amylolentus_CBS6273	MEKH01000013.1	0.0625	60.4	6.98654		Cryptococcus_sp._DSM108351	chr_3	0.2035	58.9	-0.34106		Kwoniella_heveanensis_CBS569	chr_1	5.5225	51.7	-0.215489		Kwoniella_mangrovensis_CBS8507	ctg_1	5.5225	44.6	-0.317821
Cryptococcus_amylolentus_CBS6273	MEKH01000013.1	0.0635	56.2	2.78654		Cryptococcus_sp._DSM108351	chr_3	0.2045	53.6	-5.64106		Kwoniella_heveanensis_CBS569	chr_1	5.5235	49.9	-2.01549		Kwoniella_mangrovensis_CBS8507	ctg_1	5.5235	43.7	-1.21782
Cryptococcus_amylolentus_CBS6273	MEKH01000013.1	0.0645	49.6	-3.81346		Cryptococcus_sp._DSM108351	chr_3	0.2055	56.9	-2.34106		Kwoniella_heveanensis_CBS569	chr_1	5.5245	53.3	1.38451		Kwoniella_mangrovensis_CBS8507	ctg_1	5.5245	45.2	0.282179
Cryptococcus_amylolentus_CBS6273	MEKH01000013.1	0.0655	52.5	-0.913459		Cryptococcus_sp._DSM108351	chr_3	0.2065	58.2	-1.04106		Kwoniella_heveanensis_CBS569	chr_1	5.5255	50.9	-1.01549		Kwoniella_mangrovensis_CBS8507	ctg_1	5.5255	44.2	-0.717821
Cryptococcus_amylolentus_CBS6273	MEKH01000013.1	0.0665	53.9	0.486541		Cryptococcus_sp._DSM108351	chr_3	0.2075	61.9	2.65894		Kwoniella_heveanensis_CBS569	chr_1	5.5265	49.1	-2.81549		Kwoniella_mangrovensis_CBS8507	ctg_1	5.5265	46.1	1.18218
Cryptococcus_amylolentus_CBS6273	MEKH01000013.1	0.0675	55.5	2.08654		Cryptococcus_sp._DSM108351	chr_3	0.2085	66.1	6.85894		Kwoniella_heveanensis_CBS569	chr_1	5.5275	50.2	-1.71549		Kwoniella_mangrovensis_CBS8507	ctg_1	5.5275	48.5	3.58218
Cryptococcus_amylolentus_CBS6273	MEKH01000013.1	0.0685	54.3	0.886541		Cryptococcus_sp._DSM108351	chr_3	0.2095	66.6	7.35894		Kwoniella_heveanensis_CBS569	chr_1	5.5285	46.9	-5.01549		Kwoniella_mangrovensis_CBS8507	ctg_1	5.5285	51.1	6.18218
Cryptococcus_amylolentus_CBS6273	MEKH01000013.1	0.0695	55.8	2.38654		Cryptococcus_sp._DSM108351	chr_3	0.2105	60.8	1.55894		Kwoniella_heveanensis_CBS569	chr_1	5.5295	54.2	2.28451		Kwoniella_mangrovensis_CBS8507	ctg_1	5.5295	46.9	1.98218
Cryptococcus_amylolentus_CBS6273	MEKH01000013.1	0.0705	52.3	-1.11346		Cryptococcus_sp._DSM108351	chr_3	0.2115	63.5	4.25894		Kwoniella_heveanensis_CBS569	chr_1	5.5305	51.9	-0.0154888		Kwoniella_mangrovensis_CBS8507	ctg_1	5.5305	46.6	1.68218
Cryptococcus_amylolentus_CBS6273	MEKH01000013.1	0.0715	53.4	-0.0134591		Cryptococcus_sp._DSM108351	chr_3	0.2125	62.7	3.45894		Kwoniella_heveanensis_CBS569	chr_1	5.5315	55.2	3.28451		Kwoniella_mangrovensis_CBS8507	ctg_1	5.5315	47.4	2.48218
Cryptococcus_amylolentus_CBS6273	MEKH01000013.1	0.0725	48.7	-4.71346		Cryptococcus_sp._DSM108351	chr_3	0.2135	70.8	11.5589		Kwoniella_heveanensis_CBS569	chr_1	5.5325	50.7	-1.21549		Kwoniella_mangrovensis_CBS8507	ctg_1	5.5325	51.2	6.28218
Cryptococcus_amylolentus_CBS6273	MEKH01000013.1	0.0735	47.8	-5.61346		Cryptococcus_sp._DSM108351	chr_3	0.2145	61.4	2.15894		Kwoniella_heveanensis_CBS569	chr_1	5.5335	58.1	6.18451		Kwoniella_mangrovensis_CBS8507	ctg_1	5.5335	49	4.08218
Cryptococcus_amylolentus_CBS6273	MEKH01000013.1	0.0745	53.5	0.0865409		Cryptococcus_sp._DSM108351	chr_3	0.2155	68.9	9.65894		Kwoniella_heveanensis_CBS569	chr_1	5.5345	49.8	-2.11549		Kwoniella_mangrovensis_CBS8507	ctg_1	5.5345	47	2.08218
Cryptococcus_amylolentus_CBS6273	MEKH01000013.1	0.0755	49.6	-3.81346		Cryptococcus_sp._DSM108351	chr_3	0.2165	70	10.7589		Kwoniella_heveanensis_CBS569	chr_1	5.5355	50.9	-1.01549		Kwoniella_mangrovensis_CBS8507	ctg_1	5.5355	47.2	2.28218
Cryptococcus_amylolentus_CBS6273	MEKH01000013.1	0.0765	50.7	-2.71346		Cryptococcus_sp._DSM108351	chr_3	0.2175	61.3	2.05894		Kwoniella_heveanensis_CBS569	chr_1	5.5365	54.9	2.98451		Kwoniella_mangrovensis_CBS8507	ctg_1	5.5365	45.7	0.782179
Cryptococcus_amylolentus_CBS6273	MEKH01000013.1	0.0775	50.5	-2.91346		Cryptococcus_sp._DSM108351	chr_3	0.2185	65.4	6.15894		Kwoniella_heveanensis_CBS569	chr_1	5.5375	50.1	-1.81549		Kwoniella_mangrovensis_CBS8507	ctg_1	5.5375	46.4	1.48218
Cryptococcus_amylolentus_CBS6273	MEKH01000013.1	0.0785	50.9	-2.51346		Cryptococcus_sp._DSM108351	chr_3	0.2195	63	3.75894		Kwoniella_heveanensis_CBS569	chr_1	5.5385	46.2	-5.71549		Kwoniella_mangrovensis_CBS8507	ctg_1	5.5385	41.2	-3.71782
Cryptococcus_amylolentus_CBS6273	MEKH01000013.1	0.0795	51.9	-1.51346		Cryptococcus_sp._DSM108351	chr_3	0.2205	63.7	4.45894		Kwoniella_heveanensis_CBS569	chr_1	5.5395	54.5	2.58451		Kwoniella_mangrovensis_CBS8507	ctg_1	5.5395	46	1.08218
Cryptococcus_amylolentus_CBS6273	MEKH01000013.1	0.0805	56.7	3.28654		Cryptococcus_sp._DSM108351	chr_3	0.2215	60.9	1.65894		Kwoniella_heveanensis_CBS569	chr_1	5.5405	50.8	-1.11549		Kwoniella_mangrovensis_CBS8507	ctg_1	5.5405	45.2	0.282179
Cryptococcus_amylolentus_CBS6273	MEKH01000013.1	0.0815	57.9	4.48654		Cryptococcus_sp._DSM108351	chr_3	0.2225	62.1	2.85894		Kwoniella_heveanensis_CBS569	chr_1	5.5415	50	-1.91549		Kwoniella_mangrovensis_CBS8507	ctg_1	5.5415	47.1	2.18218
Cryptococcus_amylolentus_CBS6273	MEKH01000013.1	0.0825	59.9	6.48654		Cryptococcus_sp._DSM108351	chr_3	0.2235	56.3	-2.94106		Kwoniella_heveanensis_CBS569	chr_1	5.5425	50.6	-1.31549		Kwoniella_mangrovensis_CBS8507	ctg_1	5.5425	46.3	1.38218
Cryptococcus_amylolentus_CBS6273	MEKH01000013.1	0.0835	54.4	0.986541		Cryptococcus_sp._DSM108351	chr_3	0.2245	59.6	0.35894		Kwoniella_heveanensis_CBS569	chr_1	5.5435	51.8	-0.115489		Kwoniella_mangrovensis_CBS8507	ctg_1	5.5435	43.5	-1.41782
Cryptococcus_amylolentus_CBS6273	MEKH01000013.1	0.0845	56.2	2.78654		Cryptococcus_sp._DSM108351	chr_3	0.2255	63.5	4.25894		Kwoniella_heveanensis_CBS569	chr_1	5.5445	51.6	-0.315489		Kwoniella_mangrovensis_CBS8507	ctg_1	5.5445	43.7	-1.21782
Cryptococcus_amylolentus_CBS6273	MEKH01000013.1	0.0855	57.7	4.28654		Cryptococcus_sp._DSM108351	chr_3	0.2265	59.5	0.25894		Kwoniella_heveanensis_CBS569	chr_1	5.5455	50.4	-1.51549		Kwoniella_mangrovensis_CBS8507	ctg_1	5.5455	48.8	3.88218
Cryptococcus_amylolentus_CBS6273	MEKH01000013.1	0.0865	54.1	0.686541		Cryptococcus_sp._DSM108351	chr_3	0.2275	65.4	6.15894		Kwoniella_heveanensis_CBS569	chr_1	5.5465	52	0.0845112		Kwoniella_mangrovensis_CBS8507	ctg_1	5.5465	48.6	3.68218
Cryptococcus_amylolentus_CBS6273	MEKH01000013.1	0.0875	54	0.586541		Cryptococcus_sp._DSM108351	chr_3	0.2285	61.7	2.45894		Kwoniella_heveanensis_CBS569	chr_1	5.5475	52	0.0845112		Kwoniella_mangrovensis_CBS8507	ctg_1	5.5475	49.6	4.68218
Cryptococcus_amylolentus_CBS6273	MEKH01000013.1	0.0885	52.5	-0.913459		Cryptococcus_sp._DSM108351	chr_3	0.2295	57.7	-1.54106		Kwoniella_heveanensis_CBS569	chr_1	5.5485	51.5	-0.415489		Kwoniella_mangrovensis_CBS8507	ctg_1	5.5485	48.3	3.38218
Cryptococcus_amylolentus_CBS6273	MEKH01000013.1	0.0895	49.4	-4.01346		Cryptococcus_sp._DSM108351	chr_3	0.2305	71.8	12.5589		Kwoniella_heveanensis_CBS569	chr_1	5.5495	52.2	0.284511		Kwoniella_mangrovensis_CBS8507	ctg_1	5.5495	48.9	3.98218
Cryptococcus_amylolentus_CBS6273	MEKH01000013.1	0.0905	49.9	-3.51346		Cryptococcus_sp._DSM108351	chr_3	0.2315	68.2	8.95894		Kwoniella_heveanensis_CBS569	chr_1	5.5505	49.1	-2.81549		Kwoniella_mangrovensis_CBS8507	ctg_1	5.5505	46.6	1.68218
Cryptococcus_amylolentus_CBS6273	MEKH01000013.1	0.0915	56	2.58654		Cryptococcus_sp._DSM108351	chr_3	0.2325	72.7	13.4589		Kwoniella_heveanensis_CBS569	chr_1	5.5515	53.8	1.88451		Kwoniella_mangrovensis_CBS8507	ctg_1	5.5515	47.4	2.48218
Cryptococcus_amylolentus_CBS6273	MEKH01000013.1	0.0925	50.4	-3.01346		Cryptococcus_sp._DSM108351	chr_3	0.2335	70.3	11.0589		Kwoniella_heveanensis_CBS569	chr_1	5.5525	51.2	-0.715489		Kwoniella_mangrovensis_CBS8507	ctg_1	5.5525	43.2	-1.71782
Cryptococcus_amylolentus_CBS6273	MEKH01000013.1	0.0935	53.7	0.286541		Cryptococcus_sp._DSM108351	chr_3	0.2345	70.3	11.0589		Kwoniella_heveanensis_CBS569	chr_1	5.5535	50.1	-1.81549		Kwoniella_mangrovensis_CBS8507	ctg_1	5.5535	41.3	-3.61782
Cryptococcus_amylolentus_CBS6273	MEKH01000013.1	0.0945	52	-1.41346		Cryptococcus_sp._DSM108351	chr_3	0.2355	68.6	9.35894		Kwoniella_heveanensis_CBS569	chr_1	5.5545	50.6	-1.31549		Kwoniella_mangrovensis_CBS8507	ctg_1	5.5545	44.4	-0.517821
Cryptococcus_amylolentus_CBS6273	MEKH01000013.1	0.0955	50.9	-2.51346		Cryptococcus_sp._DSM108351	chr_3	0.2365	70.9	11.6589		Kwoniella_heveanensis_CBS569	chr_1	5.5555	53.2	1.28451		Kwoniella_mangrovensis_CBS8507	ctg_1	5.5555	45.2	0.282179
Cryptococcus_amylolentus_CBS6273	MEKH01000013.1	0.0965	50.6	-2.81346		Cryptococcus_sp._DSM108351	chr_3	0.2375	67.6	8.35894		Kwoniella_heveanensis_CBS569	chr_1	5.5565	53.8	1.88451		Kwoniella_mangrovensis_CBS8507	ctg_1	5.5565	42.7	-2.21782
Cryptococcus_amylolentus_CBS6273	MEKH01000013.1	0.0975	49.4	-4.01346		Cryptococcus_sp._DSM108351	chr_3	0.2385	62	2.75894		Kwoniella_heveanensis_CBS569	chr_1	5.5575	51.2	-0.715489		Kwoniella_mangrovensis_CBS8507	ctg_1	5.5575	45.1	0.182179
Cryptococcus_amylolentus_CBS6273	MEKH01000013.1	0.0985	49.4	-4.01346		Cryptococcus_sp._DSM108351	chr_3	0.2395	62	2.75894		Kwoniella_heveanensis_CBS569	chr_1	5.5585	48.8	-3.11549		Kwoniella_mangrovensis_CBS8507	ctg_1	5.5585	42.8	-2.11782
Cryptococcus_amylolentus_CBS6273	MEKH01000013.1	0.0995	52	-1.41346		Cryptococcus_sp._DSM108351	chr_3	0.2405	63.8	4.55894		Kwoniella_heveanensis_CBS569	chr_1	5.5595	53.4	1.48451		Kwoniella_mangrovensis_CBS8507	ctg_1	5.5595	41.5	-3.41782
Cryptococcus_amylolentus_CBS6273	MEKH01000013.1	0.1005	53.5	0.0865409		Cryptococcus_sp._DSM108351	chr_3	0.2415	61.9	2.65894		Kwoniella_heveanensis_CBS569	chr_1	5.5605	47.7	-4.21549		Kwoniella_mangrovensis_CBS8507	ctg_1	5.5605	46.2	1.28218
Cryptococcus_amylolentus_CBS6273	MEKH01000013.1	0.1015	57	3.58654		Cryptococcus_sp._DSM108351	chr_3	0.2425	58	-1.24106		Kwoniella_heveanensis_CBS569	chr_1	5.5615	50.8	-1.11549		Kwoniella_mangrovensis_CBS8507	ctg_1	5.5615	41.7	-3.21782
Cryptococcus_amylolentus_CBS6273	MEKH01000013.1	0.1025	53.9	0.486541		Cryptococcus_sp._DSM108351	chr_3	0.2435	58.1	-1.14106		Kwoniella_heveanensis_CBS569	chr_1	5.5625	53.1	1.18451		Kwoniella_mangrovensis_CBS8507	ctg_1	5.5625	42.3	-2.61782
Cryptococcus_amylolentus_CBS6273	MEKH01000013.1	0.1035	56.7	3.28654		Cryptococcus_sp._DSM108351	chr_3	0.2445	61.8	2.55894		Kwoniella_heveanensis_CBS569	chr_1	5.5635	51.5	-0.415489		Kwoniella_mangrovensis_CBS8507	ctg_1	5.5635	42	-2.91782
Cryptococcus_amylolentus_CBS6273	MEKH01000013.1	0.1045	53.8	0.386541		Cryptococcus_sp._DSM108351	chr_3	0.2455	60.5	1.25894		Kwoniella_heveanensis_CBS569	chr_1	5.5645	51.4	-0.515489		Kwoniella_mangrovensis_CBS8507	ctg_1	5.5645	46.1	1.18218
Cryptococcus_amylolentus_CBS6273	MEKH01000013.1	0.1055	50	-3.41346		Cryptococcus_sp._DSM108351	chr_3	0.2465	68.3	9.05894		Kwoniella_heveanensis_CBS569	chr_1	5.5655	50.6	-1.31549		Kwoniella_mangrovensis_CBS8507	ctg_1	5.5655	43.2	-1.71782
Cryptococcus_amylolentus_CBS6273	MEKH01000013.1	0.1065	53.6	0.186541		Cryptococcus_sp._DSM108351	chr_3	0.2475	58.9	-0.34106		Kwoniella_heveanensis_CBS569	chr_1	5.5665	53.3	1.38451		Kwoniella_mangrovensis_CBS8507	ctg_1	5.5665	47	2.08218
Cryptococcus_amylolentus_CBS6273	MEKH01000013.1	0.1075	50	-3.41346		Cryptococcus_sp._DSM108351	chr_3	0.2485	58.2	-1.04106		Kwoniella_heveanensis_CBS569	chr_1	5.5675	51	-0.915489		Kwoniella_mangrovensis_CBS8507	ctg_1	5.5675	50.1	5.18218
Cryptococcus_amylolentus_CBS6273	MEKH01000013.1	0.1085	49.1	-4.31346		Cryptococcus_sp._DSM108351	chr_3	0.2495	62.6	3.35894		Kwoniella_heveanensis_CBS569	chr_1	5.5685	50.2	-1.71549		Kwoniella_mangrovensis_CBS8507	ctg_1	5.5685	45.1	0.182179
Cryptococcus_amylolentus_CBS6273	MEKH01000013.1	0.1095	52.2	-1.21346		Cryptococcus_sp._DSM108351	chr_3	0.2505	62	2.75894		Kwoniella_heveanensis_CBS569	chr_1	5.5695	51	-0.915489		Kwoniella_mangrovensis_CBS8507	ctg_1	5.5695	44.3	-0.617821
Cryptococcus_amylolentus_CBS6273	MEKH01000013.1	0.1105	55.3	1.88654		Cryptococcus_sp._DSM108351	chr_3	0.2515	55	-4.24106		Kwoniella_heveanensis_CBS569	chr_1	5.5705	52.2	0.284511		Kwoniella_mangrovensis_CBS8507	ctg_1	5.5705	40.8	-4.11782
Cryptococcus_amylolentus_CBS6273	MEKH01000013.1	0.1115	56.6	3.18654		Cryptococcus_sp._DSM108351	chr_3	0.2525	55.8	-3.44106		Kwoniella_heveanensis_CBS569	chr_1	5.5715	54.3	2.38451		Kwoniella_mangrovensis_CBS8507	ctg_1	5.5715	42.4	-2.51782
Cryptococcus_amylolentus_CBS6273	MEKH01000013.1	0.1125	54.3	0.886541		Cryptococcus_sp._DSM108351	chr_3	0.2535	63.2	3.95894		Kwoniella_heveanensis_CBS569	chr_1	5.5725	49.5	-2.41549		Kwoniella_mangrovensis_CBS8507	ctg_1	5.5725	41.9	-3.01782
Cryptococcus_amylolentus_CBS6273	MEKH01000013.1	0.1135	52.3	-1.11346		Cryptococcus_sp._DSM108351	chr_3	0.2545	64.6	5.35894		Kwoniella_heveanensis_CBS569	chr_1	5.5735	51.4	-0.515489		Kwoniella_mangrovensis_CBS8507	ctg_1	5.5735	44.2	-0.717821
Cryptococcus_amylolentus_CBS6273	MEKH01000013.1	0.1145	53.4	-0.0134591		Cryptococcus_sp._DSM108351	chr_3	0.2555	60.5	1.25894		Kwoniella_heveanensis_CBS569	chr_1	5.5745	52.6	0.684511		Kwoniella_mangrovensis_CBS8507	ctg_1	5.5745	48.6	3.68218
Cryptococcus_amylolentus_CBS6273	MEKH01000013.1	0.1155	50.5	-2.91346		Cryptococcus_sp._DSM108351	chr_3	0.2565	53.6	-5.64106		Kwoniella_heveanensis_CBS569	chr_1	5.5755	53	1.08451		Kwoniella_mangrovensis_CBS8507	ctg_1	5.5755	42.1	-2.81782
Cryptococcus_amylolentus_CBS6273	MEKH01000013.1	0.1165	51.9	-1.51346		Cryptococcus_sp._DSM108351	chr_3	0.2575	55.1	-4.14106		Kwoniella_heveanensis_CBS569	chr_1	5.5765	51.5	-0.415489		Kwoniella_mangrovensis_CBS8507	ctg_1	5.5765	41.7	-3.21782
Cryptococcus_amylolentus_CBS6273	MEKH01000013.1	0.1175	49.7	-3.71346		Cryptococcus_sp._DSM108351	chr_3	0.2585	58.7	-0.54106		Kwoniella_heveanensis_CBS569	chr_1	5.5775	50.5	-1.41549		Kwoniella_mangrovensis_CBS8507	ctg_1	5.5775	46.5	1.58218
Cryptococcus_amylolentus_CBS6273	MEKH01000013.1	0.1185	56	2.58654		Cryptococcus_sp._DSM108351	chr_3	0.2595	62	2.75894		Kwoniella_heveanensis_CBS569	chr_1	5.5785	50.5	-1.41549		Kwoniella_mangrovensis_CBS8507	ctg_1	5.5785	39.5	-5.41782
Cryptococcus_amylolentus_CBS6273	MEKH01000013.1	0.1195	52.7	-0.713459		Cryptococcus_sp._DSM108351	chr_3	0.2605	61.3	2.05894		Kwoniella_heveanensis_CBS569	chr_1	5.5795	51	-0.915489		Kwoniella_mangrovensis_CBS8507	ctg_1	5.5795	43.8	-1.11782
Cryptococcus_amylolentus_CBS6273	MEKH01000013.1	0.1205	56.6	3.18654		Cryptococcus_sp._DSM108351	chr_3	0.2615	63.2	3.95894		Kwoniella_heveanensis_CBS569	chr_1	5.5805	52.2	0.284511		Kwoniella_mangrovensis_CBS8507	ctg_1	5.5805	43.1	-1.81782
Cryptococcus_amylolentus_CBS6273	MEKH01000013.1	0.1215	53.2	-0.213459		Cryptococcus_sp._DSM108351	chr_3	0.2625	60.6	1.35894		Kwoniella_heveanensis_CBS569	chr_1	5.5815	51.6	-0.315489		Kwoniella_mangrovensis_CBS8507	ctg_1	5.5815	41.8	-3.11782
Cryptococcus_amylolentus_CBS6273	MEKH01000013.1	0.1225	52	-1.41346		Cryptococcus_sp._DSM108351	chr_3	0.2635	59.6	0.35894		Kwoniella_heveanensis_CBS569	chr_1	5.5825	49.9	-2.01549		Kwoniella_mangrovensis_CBS8507	ctg_1	5.5825	45.1	0.182179
Cryptococcus_amylolentus_CBS6273	MEKH01000013.1	0.1235	50.9	-2.51346		Cryptococcus_sp._DSM108351	chr_3	0.2645	58.9	-0.34106		Kwoniella_heveanensis_CBS569	chr_1	5.5835	50.5	-1.41549		Kwoniella_mangrovensis_CBS8507	ctg_1	5.5835	48.6	3.68218
Cryptococcus_amylolentus_CBS6273	MEKH01000013.1	0.1245	46.7	-6.71346		Cryptococcus_sp._DSM108351	chr_3	0.2655	54.9	-4.34106		Kwoniella_heveanensis_CBS569	chr_1	5.5845	51.2	-0.715489		Kwoniella_mangrovensis_CBS8507	ctg_1	5.5845	47.1	2.18218
Cryptococcus_amylolentus_CBS6273	MEKH01000013.1	0.1255	49.2	-4.21346		Cryptococcus_sp._DSM108351	chr_3	0.2665	54.1	-5.14106		Kwoniella_heveanensis_CBS569	chr_1	5.5855	49.4	-2.51549		Kwoniella_mangrovensis_CBS8507	ctg_1	5.5855	50.3	5.38218
Cryptococcus_amylolentus_CBS6273	MEKH01000013.1	0.1265	53.3	-0.113459		Cryptococcus_sp._DSM108351	chr_3	0.2675	65	5.75894		Kwoniella_heveanensis_CBS569	chr_1	5.5865	50.3	-1.61549		Kwoniella_mangrovensis_CBS8507	ctg_1	5.5865	48.1	3.18218
Cryptococcus_amylolentus_CBS6273	MEKH01000013.1	0.1275	47.8	-5.61346		Cryptococcus_sp._DSM108351	chr_3	0.2685	57.3	-1.94106		Kwoniella_heveanensis_CBS569	chr_1	5.5875	54.8	2.88451		Kwoniella_mangrovensis_CBS8507	ctg_1	5.5875	43.6	-1.31782
Cryptococcus_amylolentus_CBS6273	MEKH01000013.1	0.1285	54.1	0.686541		Cryptococcus_sp._DSM108351	chr_3	0.2695	61	1.75894		Kwoniella_heveanensis_CBS569	chr_1	5.5885	55.9	3.98451		Kwoniella_mangrovensis_CBS8507	ctg_1	5.5885	39.3	-5.61782
Cryptococcus_amylolentus_CBS6273	MEKH01000013.1	0.1295	55.5	2.08654		Cryptococcus_sp._DSM108351	chr_3	0.2705	71.7	12.4589		Kwoniella_heveanensis_CBS569	chr_1	5.5895	53.2	1.28451		Kwoniella_mangrovensis_CBS8507	ctg_1	5.5895	44.8	-0.117821
Cryptococcus_amylolentus_CBS6273	MEKH01000013.1	0.1305	55.4	1.98654		Cryptococcus_sp._DSM108351	chr_3	0.2715	64.5	5.25894		Kwoniella_heveanensis_CBS569	chr_1	5.5905	53.3	1.38451		Kwoniella_mangrovensis_CBS8507	ctg_1	5.5905	43.5	-1.41782
Cryptococcus_amylolentus_CBS6273	MEKH01000013.1	0.1315	50.8	-2.61346		Cryptococcus_sp._DSM108351	chr_3	0.2725	68.9	9.65894		Kwoniella_heveanensis_CBS569	chr_1	5.5915	57.1	5.18451		Kwoniella_mangrovensis_CBS8507	ctg_1	5.5915	43.1	-1.81782
Cryptococcus_amylolentus_CBS6273	MEKH01000013.1	0.1325	51.6	-1.81346		Cryptococcus_sp._DSM108351	chr_3	0.2735	70.3	11.0589		Kwoniella_heveanensis_CBS569	chr_1	5.5925	52.7	0.784511		Kwoniella_mangrovensis_CBS8507	ctg_1	5.5925	45.4	0.482179
Cryptococcus_amylolentus_CBS6273	MEKH01000013.1	0.1335	54.6	1.18654		Cryptococcus_sp._DSM108351	chr_3	0.2745	63.6	4.35894		Kwoniella_heveanensis_CBS569	chr_1	5.5935	51.5	-0.415489		Kwoniella_mangrovensis_CBS8507	ctg_1	5.5935	46.6	1.68218
Cryptococcus_amylolentus_CBS6273	MEKH01000013.1	0.1345	55.5	2.08654		Cryptococcus_sp._DSM108351	chr_3	0.2755	63.1	3.85894		Kwoniella_heveanensis_CBS569	chr_1	5.5945	53.7	1.78451		Kwoniella_mangrovensis_CBS8507	ctg_1	5.5945	43.5	-1.41782
Cryptococcus_amylolentus_CBS6273	MEKH01000013.1	0.1355	53.9	0.486541		Cryptococcus_sp._DSM108351	chr_3	0.2765	60.7	1.45894		Kwoniella_heveanensis_CBS569	chr_1	5.5955	52.5	0.584511		Kwoniella_mangrovensis_CBS8507	ctg_1	5.5955	42.6	-2.31782
Cryptococcus_amylolentus_CBS6273	MEKH01000013.1	0.1365	51.6	-1.81346		Cryptococcus_sp._DSM108351	chr_3	0.2775	61.6	2.35894		Kwoniella_heveanensis_CBS569	chr_1	5.5965	51.4	-0.515489		Kwoniella_mangrovensis_CBS8507	ctg_1	5.5965	46.7	1.78218
Cryptococcus_amylolentus_CBS6273	MEKH01000013.1	0.1375	52.6	-0.813459		Cryptococcus_sp._DSM108351	chr_3	0.2785	62.5	3.25894		Kwoniella_heveanensis_CBS569	chr_1	5.5975	54.2	2.28451		Kwoniella_mangrovensis_CBS8507	ctg_1	5.5975	44.3	-0.617821
Cryptococcus_amylolentus_CBS6273	MEKH01000013.1	0.1385	54	0.586541		Cryptococcus_sp._DSM108351	chr_3	0.2795	72	12.7589		Kwoniella_heveanensis_CBS569	chr_1	5.5985	52.7	0.784511		Kwoniella_mangrovensis_CBS8507	ctg_1	5.5985	46.2	1.28218
Cryptococcus_amylolentus_CBS6273	MEKH01000013.1	0.1395	49	-4.41346		Cryptococcus_sp._DSM108351	chr_3	0.2805	63.7	4.45894		Kwoniella_heveanensis_CBS569	chr_1	5.5995	48.5	-3.41549		Kwoniella_mangrovensis_CBS8507	ctg_1	5.5995	46.3	1.38218
Cryptococcus_amylolentus_CBS6273	MEKH01000013.1	0.1405	54.2	0.786541		Cryptococcus_sp._DSM108351	chr_3	0.2815	66.8	7.55894		Kwoniella_heveanensis_CBS569	chr_1	5.6005	53.7	1.78451		Kwoniella_mangrovensis_CBS8507	ctg_1	5.6005	44.6	-0.317821
Cryptococcus_amylolentus_CBS6273	MEKH01000013.1	0.1415	52.1	-1.31346		Cryptococcus_sp._DSM108351	chr_3	0.2825	63.9	4.65894		Kwoniella_heveanensis_CBS569	chr_1	5.6015	51.7	-0.215489		Kwoniella_mangrovensis_CBS8507	ctg_1	5.6015	44.1	-0.817821
Cryptococcus_amylolentus_CBS6273	MEKH01000013.1	0.1425	51.2	-2.21346		Cryptococcus_sp._DSM108351	chr_3	0.2835	57.6	-1.64106		Kwoniella_heveanensis_CBS569	chr_1	5.6025	53.4	1.48451		Kwoniella_mangrovensis_CBS8507	ctg_1	5.6025	44.6	-0.317821
Cryptococcus_amylolentus_CBS6273	MEKH01000013.1	0.1435	49	-4.41346		Cryptococcus_sp._DSM108351	chr_3	0.2845	57.2	-2.04106		Kwoniella_heveanensis_CBS569	chr_1	5.6035	49.8	-2.11549		Kwoniella_mangrovensis_CBS8507	ctg_1	5.6035	38.3	-6.61782
Cryptococcus_amylolentus_CBS6273	MEKH01000013.1	0.1445	56.6	3.18654		Cryptococcus_sp._DSM108351	chr_3	0.2855	60.6	1.35894		Kwoniella_heveanensis_CBS569	chr_1	5.6045	53.6	1.68451		Kwoniella_mangrovensis_CBS8507	ctg_1	5.6045	41.6	-3.31782
Cryptococcus_amylolentus_CBS6273	MEKH01000013.1	0.1455	52.5	-0.913459		Cryptococcus_sp._DSM108351	chr_3	0.2865	58.5	-0.74106		Kwoniella_heveanensis_CBS569	chr_1	5.6055	51.1	-0.815489		Kwoniella_mangrovensis_CBS8507	ctg_1	5.6055	53	8.08218
Cryptococcus_amylolentus_CBS6273	MEKH01000013.1	0.1465	52.4	-1.01346		Cryptococcus_sp._DSM108351	chr_3	0.2875	58	-1.24106		Kwoniella_heveanensis_CBS569	chr_1	5.6065	54.8	2.88451		Kwoniella_mangrovensis_CBS8507	ctg_1	5.6065	55.1	10.1822
Cryptococcus_amylolentus_CBS6273	MEKH01000013.1	0.1475	55.3	1.88654		Cryptococcus_sp._DSM108351	chr_3	0.2885	59.9	0.65894		Kwoniella_heveanensis_CBS569	chr_1	5.6075	51.6	-0.315489		Kwoniella_mangrovensis_CBS8507	ctg_1	5.6075	52.6	7.68218
Cryptococcus_amylolentus_CBS6273	MEKH01000013.1	0.1485	53.1	-0.313459		Cryptococcus_sp._DSM108351	chr_3	0.2895	57.1	-2.14106		Kwoniella_heveanensis_CBS569	chr_1	5.6085	51.2	-0.715489		Kwoniella_mangrovensis_CBS8507	ctg_1	5.6085	51.1	6.18218
Cryptococcus_amylolentus_CBS6273	MEKH01000013.1	0.1495	51.3	-2.11346		Cryptococcus_sp._DSM108351	chr_3	0.2905	54.6	-4.64106		Kwoniella_heveanensis_CBS569	chr_1	5.6095	52.3	0.384511		Kwoniella_mangrovensis_CBS8507	ctg_1	5.6095	45.6	0.682179
Cryptococcus_amylolentus_CBS6273	MEKH01000013.1	0.1505	49.8	-3.61346		Cryptococcus_sp._DSM108351	chr_3	0.2915	57.4	-1.84106		Kwoniella_heveanensis_CBS569	chr_1	5.6105	52	0.0845112		Kwoniella_mangrovensis_CBS8507	ctg_1	5.6105	45.2	0.282179
Cryptococcus_amylolentus_CBS6273	MEKH01000013.1	0.1515	58.3	4.88654		Cryptococcus_sp._DSM108351	chr_3	0.2925	60	0.75894		Kwoniella_heveanensis_CBS569	chr_1	5.6115	55.8	3.88451		Kwoniella_mangrovensis_CBS8507	ctg_1	5.6115	47.8	2.88218
Cryptococcus_amylolentus_CBS6273	MEKH01000013.1	0.1525	51.4	-2.01346		Cryptococcus_sp._DSM108351	chr_3	0.2935	56.5	-2.74106		Kwoniella_heveanensis_CBS569	chr_1	5.6125	51.9	-0.0154888		Kwoniella_mangrovensis_CBS8507	ctg_1	5.6125	49.2	4.28218
Cryptococcus_amylolentus_CBS6273	MEKH01000013.1	0.1535	58	4.58654		Cryptococcus_sp._DSM108351	chr_3	0.2945	56	-3.24106		Kwoniella_heveanensis_CBS569	chr_1	5.6135	54.3	2.38451		Kwoniella_mangrovensis_CBS8507	ctg_1	5.6135	43.8	-1.11782
Cryptococcus_amylolentus_CBS6273	MEKH01000013.1	0.1545	56.5	3.08654		Cryptococcus_sp._DSM108351	chr_3	0.2955	64.6	5.35894		Kwoniella_heveanensis_CBS569	chr_1	5.6145	56.2	4.28451		Kwoniella_mangrovensis_CBS8507	ctg_1	5.6145	43.7	-1.21782
Cryptococcus_amylolentus_CBS6273	MEKH01000013.1	0.1555	53.3	-0.113459		Cryptococcus_sp._DSM108351	chr_3	0.2965	63.5	4.25894		Kwoniella_heveanensis_CBS569	chr_1	5.6155	52.2	0.284511		Kwoniella_mangrovensis_CBS8507	ctg_1	5.6155	42.4	-2.51782
Cryptococcus_amylolentus_CBS6273	MEKH01000013.1	0.1565	58.2	4.78654		Cryptococcus_sp._DSM108351	chr_3	0.2975	53.2	-6.04106		Kwoniella_heveanensis_CBS569	chr_1	5.6165	53.6	1.68451		Kwoniella_mangrovensis_CBS8507	ctg_1	5.6165	42.1	-2.81782
Cryptococcus_amylolentus_CBS6273	MEKH01000013.1	0.1575	57.3	3.88654		Cryptococcus_sp._DSM108351	chr_3	0.2985	57	-2.24106		Kwoniella_heveanensis_CBS569	chr_1	5.6175	51.4	-0.515489		Kwoniella_mangrovensis_CBS8507	ctg_1	5.6175	44.9	-0.0178207
Cryptococcus_amylolentus_CBS6273	MEKH01000013.1	0.1585	56.7	3.28654		Cryptococcus_sp._DSM108351	chr_3	0.2995	62.9	3.65894		Kwoniella_heveanensis_CBS569	chr_1	5.6185	49.5	-2.41549		Kwoniella_mangrovensis_CBS8507	ctg_1	5.6185	40.1	-4.81782
Cryptococcus_amylolentus_CBS6273	MEKH01000013.1	0.1595	59.7	6.28654		Cryptococcus_sp._DSM108351	chr_3	0.3005	63	3.75894		Kwoniella_heveanensis_CBS569	chr_1	5.6195	50	-1.91549		Kwoniella_mangrovensis_CBS8507	ctg_1	5.6195	44.8	-0.117821
Cryptococcus_amylolentus_CBS6273	MEKH01000013.1	0.1605	58.9	5.48654		Cryptococcus_sp._DSM108351	chr_3	0.3015	58.9	-0.34106		Kwoniella_heveanensis_CBS569	chr_1	5.6205	50.9	-1.01549		Kwoniella_mangrovensis_CBS8507	ctg_1	5.6205	44	-0.917821
Cryptococcus_amylolentus_CBS6273	MEKH01000013.1	0.1615	54.7	1.28654		Cryptococcus_sp._DSM108351	chr_3	0.3025	59.5	0.25894		Kwoniella_heveanensis_CBS569	chr_1	5.6215	53.8	1.88451		Kwoniella_mangrovensis_CBS8507	ctg_1	5.6215	42.1	-2.81782
Cryptococcus_amylolentus_CBS6273	MEKH01000013.1	0.1625	49.3	-4.11346		Cryptococcus_sp._DSM108351	chr_3	0.3035	57.2	-2.04106		Kwoniella_heveanensis_CBS569	chr_1	5.6225	58.8	6.88451		Kwoniella_mangrovensis_CBS8507	ctg_1	5.6225	45.5	0.582179
Cryptococcus_amylolentus_CBS6273	MEKH01000013.1	0.1635	56.6	3.18654		Cryptococcus_sp._DSM108351	chr_3	0.3045	63.6	4.35894		Kwoniella_heveanensis_CBS569	chr_1	5.6235	48.5	-3.41549		Kwoniella_mangrovensis_CBS8507	ctg_1	5.6235	41.5	-3.41782
Cryptococcus_amylolentus_CBS6273	MEKH01000013.1	0.1645	51	-2.41346		Cryptococcus_sp._DSM108351	chr_3	0.3055	60.3	1.05894		Kwoniella_heveanensis_CBS569	chr_1	5.6245	51.2	-0.715489		Kwoniella_mangrovensis_CBS8507	ctg_1	5.6245	39.5	-5.41782
Cryptococcus_amylolentus_CBS6273	MEKH01000013.1	0.1655	50.6	-2.81346		Cryptococcus_sp._DSM108351	chr_3	0.3065	59.3	0.0589398		Kwoniella_heveanensis_CBS569	chr_1	5.6255	49.7	-2.21549		Kwoniella_mangrovensis_CBS8507	ctg_1	5.6255	43.4	-1.51782
Cryptococcus_amylolentus_CBS6273	MEKH01000013.1	0.1665	57.6	4.18654		Cryptococcus_sp._DSM108351	chr_3	0.3075	52.3	-6.94106		Kwoniella_heveanensis_CBS569	chr_1	5.6265	50.7	-1.21549		Kwoniella_mangrovensis_CBS8507	ctg_1	5.6265	45.4	0.482179
Cryptococcus_amylolentus_CBS6273	MEKH01000013.1	0.1675	57.1	3.68654		Cryptococcus_sp._DSM108351	chr_3	0.3085	61.7	2.45894		Kwoniella_heveanensis_CBS569	chr_1	5.6275	52.7	0.784511		Kwoniella_mangrovensis_CBS8507	ctg_1	5.6275	42.5	-2.41782
Cryptococcus_amylolentus_CBS6273	MEKH01000013.1	0.1685	49.5	-3.91346		Cryptococcus_sp._DSM108351	chr_3	0.3095	63.8	4.55894		Kwoniella_heveanensis_CBS569	chr_1	5.6285	49.2	-2.71549		Kwoniella_mangrovensis_CBS8507	ctg_1	5.6285	41.1	-3.81782
Cryptococcus_amylolentus_CBS6273	MEKH01000013.1	0.1695	51.5	-1.91346		Cryptococcus_sp._DSM108351	chr_3	0.3105	56	-3.24106		Kwoniella_heveanensis_CBS569	chr_1	5.6295	53	1.08451		Kwoniella_mangrovensis_CBS8507	ctg_1	5.6295	38.6	-6.31782
Cryptococcus_amylolentus_CBS6273	MEKH01000013.1	0.1705	53.8	0.386541		Cryptococcus_sp._DSM108351	chr_3	0.3115	56.5	-2.74106		Kwoniella_heveanensis_CBS569	chr_1	5.6305	51.6	-0.315489		Kwoniella_mangrovensis_CBS8507	ctg_1	5.6305	45.1	0.182179
Cryptococcus_amylolentus_CBS6273	MEKH01000013.1	0.1715	55.8	2.38654		Cryptococcus_sp._DSM108351	chr_3	0.3125	60.4	1.15894		Kwoniella_heveanensis_CBS569	chr_1	5.6315	50.6	-1.31549		Kwoniella_mangrovensis_CBS8507	ctg_1	5.6315	46.9	1.98218
Cryptococcus_amylolentus_CBS6273	MEKH01000013.1	0.1725	53.9	0.486541		Cryptococcus_sp._DSM108351	chr_3	0.3135	61.2	1.95894		Kwoniella_heveanensis_CBS569	chr_1	5.6325	50.2	-1.71549		Kwoniella_mangrovensis_CBS8507	ctg_1	5.6325	46.4	1.48218
Cryptococcus_amylolentus_CBS6273	MEKH01000013.1	0.1735	52	-1.41346		Cryptococcus_sp._DSM108351	chr_3	0.3145	57.2	-2.04106		Kwoniella_heveanensis_CBS569	chr_1	5.6335	52.1	0.184511		Kwoniella_mangrovensis_CBS8507	ctg_1	5.6335	46.6	1.68218
Cryptococcus_amylolentus_CBS6273	MEKH01000013.1	0.1745	52.3	-1.11346		Cryptococcus_sp._DSM108351	chr_3	0.3155	59.8	0.55894		Kwoniella_heveanensis_CBS569	chr_1	5.6345	52.6	0.684511		Kwoniella_mangrovensis_CBS8507	ctg_1	5.6345	48	3.08218
Cryptococcus_amylolentus_CBS6273	MEKH01000013.1	0.1755	54.1	0.686541		Cryptococcus_sp._DSM108351	chr_3	0.3165	58.7	-0.54106		Kwoniella_heveanensis_CBS569	chr_1	5.6355	49.9	-2.01549		Kwoniella_mangrovensis_CBS8507	ctg_1	5.6355	45.8	0.882179
Cryptococcus_amylolentus_CBS6273	MEKH01000013.1	0.1765	54.8	1.38654		Cryptococcus_sp._DSM108351	chr_3	0.3175	60.5	1.25894		Kwoniella_heveanensis_CBS569	chr_1	5.6365	50.4	-1.51549		Kwoniella_mangrovensis_CBS8507	ctg_1	5.6365	38.2	-6.71782
Cryptococcus_amylolentus_CBS6273	MEKH01000013.1	0.1775	52.4	-1.01346		Cryptococcus_sp._DSM108351	chr_3	0.3185	63.8	4.55894		Kwoniella_heveanensis_CBS569	chr_1	5.6375	50.3	-1.61549		Kwoniella_mangrovensis_CBS8507	ctg_1	5.6375	44	-0.917821
Cryptococcus_amylolentus_CBS6273	MEKH01000013.1	0.1785	51.6	-1.81346		Cryptococcus_sp._DSM108351	chr_3	0.3195	61.6	2.35894		Kwoniella_heveanensis_CBS569	chr_1	5.6385	50.3	-1.61549		Kwoniella_mangrovensis_CBS8507	ctg_1	5.6385	42.6	-2.31782
Cryptococcus_amylolentus_CBS6273	MEKH01000013.1	0.1795	49.4	-4.01346		Cryptococcus_sp._DSM108351	chr_3	0.3205	62	2.75894		Kwoniella_heveanensis_CBS569	chr_1	5.6395	50.3	-1.61549		Kwoniella_mangrovensis_CBS8507	ctg_1	5.6395	46	1.08218
Cryptococcus_amylolentus_CBS6273	MEKH01000013.1	0.1805	53.5	0.0865409		Cryptococcus_sp._DSM108351	chr_3	0.3215	59.5	0.25894		Kwoniella_heveanensis_CBS569	chr_1	5.6405	49.7	-2.21549		Kwoniella_mangrovensis_CBS8507	ctg_1	5.6405	42.8	-2.11782
Cryptococcus_amylolentus_CBS6273	MEKH01000013.1	0.1815	51.5	-1.91346		Cryptococcus_sp._DSM108351	chr_3	0.3225	59.8	0.55894		Kwoniella_heveanensis_CBS569	chr_1	5.6415	49.7	-2.21549		Kwoniella_mangrovensis_CBS8507	ctg_1	5.6415	45.6	0.682179
Cryptococcus_amylolentus_CBS6273	MEKH01000013.1	0.1825	48.2	-5.21346		Cryptococcus_sp._DSM108351	chr_3	0.3235	66.3	7.05894		Kwoniella_heveanensis_CBS569	chr_1	5.6425	48.8	-3.11549		Kwoniella_mangrovensis_CBS8507	ctg_1	5.6425	46	1.08218
Cryptococcus_amylolentus_CBS6273	MEKH01000013.1	0.1835	47.6	-5.81346		Cryptococcus_sp._DSM108351	chr_3	0.3245	54.3	-4.94106		Kwoniella_heveanensis_CBS569	chr_1	5.6435	53	1.08451		Kwoniella_mangrovensis_CBS8507	ctg_1	5.6435	50.2	5.28218
Cryptococcus_amylolentus_CBS6273	MEKH01000013.1	0.1845	51.2	-2.21346		Cryptococcus_sp._DSM108351	chr_3	0.3255	51.2	-8.04106		Kwoniella_heveanensis_CBS569	chr_1	5.6445	54.1	2.18451		Kwoniella_mangrovensis_CBS8507	ctg_1	5.6445	51.4	6.48218
Cryptococcus_amylolentus_CBS6273	MEKH01000013.1	0.1855	49.8	-3.61346		Cryptococcus_sp._DSM108351	chr_3	0.3265	60.2	0.95894		Kwoniella_heveanensis_CBS569	chr_1	5.6455	50.4	-1.51549		Kwoniella_mangrovensis_CBS8507	ctg_1	5.6455	48.9	3.98218
Cryptococcus_amylolentus_CBS6273	MEKH01000013.1	0.1865	54.4	0.986541		Cryptococcus_sp._DSM108351	chr_3	0.3275	60.5	1.25894		Kwoniella_heveanensis_CBS569	chr_1	5.6465	54.6	2.68451		Kwoniella_mangrovensis_CBS8507	ctg_1	5.6465	47.1	2.18218
Cryptococcus_amylolentus_CBS6273	MEKH01000013.1	0.1875	54.8	1.38654		Cryptococcus_sp._DSM108351	chr_3	0.3285	65.2	5.95894		Kwoniella_heveanensis_CBS569	chr_1	5.6475	54.7	2.78451		Kwoniella_mangrovensis_CBS8507	ctg_1	5.6475	50.8	5.88218
Cryptococcus_amylolentus_CBS6273	MEKH01000013.1	0.1885	51.2	-2.21346		Cryptococcus_sp._DSM108351	chr_3	0.3295	62.7	3.45894		Kwoniella_heveanensis_CBS569	chr_1	5.6485	51.4	-0.515489		Kwoniella_mangrovensis_CBS8507	ctg_1	5.6485	44.1	-0.817821
Cryptococcus_amylolentus_CBS6273	MEKH01000013.1	0.1895	53.4	-0.0134591		Cryptococcus_sp._DSM108351	chr_3	0.3305	62.5	3.25894		Kwoniella_heveanensis_CBS569	chr_1	5.6495	49.5	-2.41549		Kwoniella_mangrovensis_CBS8507	ctg_1	5.6495	49.6	4.68218
Cryptococcus_amylolentus_CBS6273	MEKH01000013.1	0.1905	53.1	-0.313459		Cryptococcus_sp._DSM108351	chr_3	0.3315	64.3	5.05894		Kwoniella_heveanensis_CBS569	chr_1	5.6505	55.1	3.18451		Kwoniella_mangrovensis_CBS8507	ctg_1	5.6505	42	-2.91782
Cryptococcus_amylolentus_CBS6273	MEKH01000013.1	0.1915	54.9	1.48654		Cryptococcus_sp._DSM108351	chr_3	0.3325	61.4	2.15894		Kwoniella_heveanensis_CBS569	chr_1	5.6515	51.5	-0.415489		Kwoniella_mangrovensis_CBS8507	ctg_1	5.6515	39.1	-5.81782
Cryptococcus_amylolentus_CBS6273	MEKH01000013.1	0.1925	57	3.58654		Cryptococcus_sp._DSM108351	chr_3	0.3335	63.4	4.15894		Kwoniella_heveanensis_CBS569	chr_1	5.6525	56.8	4.88451		Kwoniella_mangrovensis_CBS8507	ctg_1	5.6525	42	-2.91782
Cryptococcus_amylolentus_CBS6273	MEKH01000013.1	0.1935	53.8	0.386541		Cryptococcus_sp._DSM108351	chr_3	0.3345	64.4	5.15894		Kwoniella_heveanensis_CBS569	chr_1	5.6535	52.7	0.784511		Kwoniella_mangrovensis_CBS8507	ctg_1	5.6535	44	-0.917821
Cryptococcus_amylolentus_CBS6273	MEKH01000013.1	0.1945	50.5	-2.91346		Cryptococcus_sp._DSM108351	chr_3	0.3355	67	7.75894		Kwoniella_heveanensis_CBS569	chr_1	5.6545	53.9	1.98451		Kwoniella_mangrovensis_CBS8507	ctg_1	5.6545	43.6	-1.31782
Cryptococcus_amylolentus_CBS6273	MEKH01000013.1	0.1955	50.3	-3.11346		Cryptococcus_sp._DSM108351	chr_3	0.3365	62.5	3.25894		Kwoniella_heveanensis_CBS569	chr_1	5.6555	51.1	-0.815489		Kwoniella_mangrovensis_CBS8507	ctg_1	5.6555	43.6	-1.31782
Cryptococcus_amylolentus_CBS6273	MEKH01000013.1	0.1965	48.6	-4.81346		Cryptococcus_sp._DSM108351	chr_3	0.3375	61.6	2.35894		Kwoniella_heveanensis_CBS569	chr_1	5.6565	51.8	-0.115489		Kwoniella_mangrovensis_CBS8507	ctg_1	5.6565	42.6	-2.31782
Cryptococcus_amylolentus_CBS6273	MEKH01000013.1	0.1975	49.6	-3.81346		Cryptococcus_sp._DSM108351	chr_3	0.3385	56.6	-2.64106		Kwoniella_heveanensis_CBS569	chr_1	5.6575	53.3	1.38451		Kwoniella_mangrovensis_CBS8507	ctg_1	5.6575	43.8	-1.11782
Cryptococcus_amylolentus_CBS6273	MEKH01000013.1	0.1985	55.1	1.68654		Cryptococcus_sp._DSM108351	chr_3	0.3395	54.6	-4.64106		Kwoniella_heveanensis_CBS569	chr_1	5.6585	51.6	-0.315489		Kwoniella_mangrovensis_CBS8507	ctg_1	5.6585	41.5	-3.41782
Cryptococcus_amylolentus_CBS6273	MEKH01000013.1	0.1995	48.5	-4.91346		Cryptococcus_sp._DSM108351	chr_3	0.3405	55.3	-3.94106		Kwoniella_heveanensis_CBS569	chr_1	5.6595	55.4	3.48451		Kwoniella_mangrovensis_CBS8507	ctg_1	5.6595	35.9	-9.01782
Cryptococcus_amylolentus_CBS6273	MEKH01000013.1	0.2005	55.1	1.68654		Cryptococcus_sp._DSM108351	chr_3	0.3415	58.5	-0.74106		Kwoniella_heveanensis_CBS569	chr_1	5.6605	53.8	1.88451		Kwoniella_mangrovensis_CBS8507	ctg_1	5.6605	42.5	-2.41782
Cryptococcus_amylolentus_CBS6273	MEKH01000013.1	0.2015	48.7	-4.71346		Cryptococcus_sp._DSM108351	chr_3	0.3425	61.1	1.85894		Kwoniella_heveanensis_CBS569	chr_1	5.6615	48.7	-3.21549		Kwoniella_mangrovensis_CBS8507	ctg_1	5.6615	43.9	-1.01782
Cryptococcus_amylolentus_CBS6273	MEKH01000013.1	0.2025	55.6	2.18654		Cryptococcus_sp._DSM108351	chr_3	0.3435	59.5	0.25894		Kwoniella_heveanensis_CBS569	chr_1	5.6625	52.2	0.284511		Kwoniella_mangrovensis_CBS8507	ctg_1	5.6625	44	-0.917821
Cryptococcus_amylolentus_CBS6273	MEKH01000013.1	0.2035	52.2	-1.21346		Cryptococcus_sp._DSM108351	chr_3	0.3445	64.2	4.95894		Kwoniella_heveanensis_CBS569	chr_1	5.6635	51.4	-0.515489		Kwoniella_mangrovensis_CBS8507	ctg_1	5.6635	43.2	-1.71782
Cryptococcus_amylolentus_CBS6273	MEKH01000013.1	0.2045	53.8	0.386541		Cryptococcus_sp._DSM108351	chr_3	0.3455	58.9	-0.34106		Kwoniella_heveanensis_CBS569	chr_1	5.6645	50.8	-1.11549		Kwoniella_mangrovensis_CBS8507	ctg_1	5.6645	49	4.08218
Cryptococcus_amylolentus_CBS6273	MEKH01000013.1	0.2055	53.5	0.0865409		Cryptococcus_sp._DSM108351	chr_3	0.3465	60.2	0.95894		Kwoniella_heveanensis_CBS569	chr_1	5.6655	55.2	3.28451		Kwoniella_mangrovensis_CBS8507	ctg_1	5.6655	41.7	-3.21782
Cryptococcus_amylolentus_CBS6273	MEKH01000013.1	0.2065	48.3	-5.11346		Cryptococcus_sp._DSM108351	chr_3	0.3475	58.9	-0.34106		Kwoniella_heveanensis_CBS569	chr_1	5.6665	50.4	-1.51549		Kwoniella_mangrovensis_CBS8507	ctg_1	5.6665	40.9	-4.01782
Cryptococcus_amylolentus_CBS6273	MEKH01000013.1	0.2075	52.2	-1.21346		Cryptococcus_sp._DSM108351	chr_3	0.3485	56	-3.24106		Kwoniella_heveanensis_CBS569	chr_1	5.6675	53.4	1.48451		Kwoniella_mangrovensis_CBS8507	ctg_1	5.6675	45	0.0821793
Cryptococcus_amylolentus_CBS6273	MEKH01000013.1	0.2085	52.7	-0.713459		Cryptococcus_sp._DSM108351	chr_3	0.3495	55.8	-3.44106		Kwoniella_heveanensis_CBS569	chr_1	5.6685	51	-0.915489		Kwoniella_mangrovensis_CBS8507	ctg_1	5.6685	43.8	-1.11782
Cryptococcus_amylolentus_CBS6273	MEKH01000013.1	0.2095	55	1.58654		Cryptococcus_sp._DSM108351	chr_3	0.3505	55	-4.24106		Kwoniella_heveanensis_CBS569	chr_1	5.6695	50.6	-1.31549		Kwoniella_mangrovensis_CBS8507	ctg_1	5.6695	46	1.08218
Cryptococcus_amylolentus_CBS6273	MEKH01000013.1	0.2105	56.1	2.68654		Cryptococcus_sp._DSM108351	chr_3	0.3515	53.2	-6.04106		Kwoniella_heveanensis_CBS569	chr_1	5.6705	52.4	0.484511		Kwoniella_mangrovensis_CBS8507	ctg_1	5.6705	45.3	0.382179
Cryptococcus_amylolentus_CBS6273	MEKH01000013.1	0.2115	52.4	-1.01346		Cryptococcus_sp._DSM108351	chr_3	0.3525	57	-2.24106		Kwoniella_heveanensis_CBS569	chr_1	5.6715	52.8	0.884511		Kwoniella_mangrovensis_CBS8507	ctg_1	5.6715	41.6	-3.31782
Cryptococcus_amylolentus_CBS6273	MEKH01000013.1	0.2125	58.5	5.08654		Cryptococcus_sp._DSM108351	chr_3	0.3535	60.3	1.05894		Kwoniella_heveanensis_CBS569	chr_1	5.6725	51.4	-0.515489		Kwoniella_mangrovensis_CBS8507	ctg_1	5.6725	49.2	4.28218
Cryptococcus_amylolentus_CBS6273	MEKH01000013.1	0.2135	57.5	4.08654		Cryptococcus_sp._DSM108351	chr_3	0.3545	60.8	1.55894		Kwoniella_heveanensis_CBS569	chr_1	5.6735	52.4	0.484511		Kwoniella_mangrovensis_CBS8507	ctg_1	5.6735	50.8	5.88218
Cryptococcus_amylolentus_CBS6273	MEKH01000013.1	0.2145	56.3	2.88654		Cryptococcus_sp._DSM108351	chr_3	0.3555	60.4	1.15894		Kwoniella_heveanensis_CBS569	chr_1	5.6745	52.7	0.784511		Kwoniella_mangrovensis_CBS8507	ctg_1	5.6745	48	3.08218
Cryptococcus_amylolentus_CBS6273	MEKH01000013.1	0.2155	60.8	7.38654		Cryptococcus_sp._DSM108351	chr_3	0.3565	61.1	1.85894		Kwoniella_heveanensis_CBS569	chr_1	5.6755	52.3	0.384511		Kwoniella_mangrovensis_CBS8507	ctg_1	5.6755	43.6	-1.31782
Cryptococcus_amylolentus_CBS6273	MEKH01000013.1	0.2165	55.2	1.78654		Cryptococcus_sp._DSM108351	chr_3	0.3575	57.1	-2.14106		Kwoniella_heveanensis_CBS569	chr_1	5.6765	50.4	-1.51549		Kwoniella_mangrovensis_CBS8507	ctg_1	5.6765	43	-1.91782
Cryptococcus_amylolentus_CBS6273	MEKH01000013.1	0.2175	56	2.58654		Cryptococcus_sp._DSM108351	chr_3	0.3585	56.9	-2.34106		Kwoniella_heveanensis_CBS569	chr_1	5.6775	50.3	-1.61549		Kwoniella_mangrovensis_CBS8507	ctg_1	5.6775	40.1	-4.81782
Cryptococcus_amylolentus_CBS6273	MEKH01000013.1	0.2185	52.7	-0.713459		Cryptococcus_sp._DSM108351	chr_3	0.3595	59.7	0.45894		Kwoniella_heveanensis_CBS569	chr_1	5.6785	51.8	-0.115489		Kwoniella_mangrovensis_CBS8507	ctg_1	5.6785	43	-1.91782
Cryptococcus_amylolentus_CBS6273	MEKH01000013.1	0.2195	51	-2.41346		Cryptococcus_sp._DSM108351	chr_3	0.3605	57.1	-2.14106		Kwoniella_heveanensis_CBS569	chr_1	5.6795	49.9	-2.01549		Kwoniella_mangrovensis_CBS8507	ctg_1	5.6795	45.6	0.682179
Cryptococcus_amylolentus_CBS6273	MEKH01000013.1	0.2205	52	-1.41346		Cryptococcus_sp._DSM108351	chr_3	0.3615	55.9	-3.34106		Kwoniella_heveanensis_CBS569	chr_1	5.6805	50.7	-1.21549		Kwoniella_mangrovensis_CBS8507	ctg_1	5.6805	43.6	-1.31782
Cryptococcus_amylolentus_CBS6273	MEKH01000013.1	0.2215	49.4	-4.01346		Cryptococcus_sp._DSM108351	chr_3	0.3625	66	6.75894		Kwoniella_heveanensis_CBS569	chr_1	5.6815	50.4	-1.51549		Kwoniella_mangrovensis_CBS8507	ctg_1	5.6815	42.2	-2.71782
Cryptococcus_amylolentus_CBS6273	MEKH01000013.1	0.2225	52	-1.41346		Cryptococcus_sp._DSM108351	chr_3	0.3635	64.3	5.05894		Kwoniella_heveanensis_CBS569	chr_1	5.6825	49.8	-2.11549		Kwoniella_mangrovensis_CBS8507	ctg_1	5.6825	47	2.08218
Cryptococcus_amylolentus_CBS6273	MEKH01000013.1	0.2235	56.3	2.88654		Cryptococcus_sp._DSM108351	chr_3	0.3645	63.5	4.25894		Kwoniella_heveanensis_CBS569	chr_1	5.6835	50.6	-1.31549		Kwoniella_mangrovensis_CBS8507	ctg_1	5.6835	46.8	1.88218
Cryptococcus_amylolentus_CBS6273	MEKH01000013.1	0.2245	58.5	5.08654		Cryptococcus_sp._DSM108351	chr_3	0.3655	59.1	-0.14106		Kwoniella_heveanensis_CBS569	chr_1	5.6845	51.6	-0.315489		Kwoniella_mangrovensis_CBS8507	ctg_1	5.6845	42.1	-2.81782
Cryptococcus_amylolentus_CBS6273	MEKH01000013.1	0.2255	56.3	2.88654		Cryptococcus_sp._DSM108351	chr_3	0.3665	63.1	3.85894		Kwoniella_heveanensis_CBS569	chr_1	5.6855	47	-4.91549		Kwoniella_mangrovensis_CBS8507	ctg_1	5.6855	41.6	-3.31782
Cryptococcus_amylolentus_CBS6273	MEKH01000013.1	0.2265	52.3	-1.11346		Cryptococcus_sp._DSM108351	chr_3	0.3675	57.5	-1.74106		Kwoniella_heveanensis_CBS569	chr_1	5.6865	50.9	-1.01549		Kwoniella_mangrovensis_CBS8507	ctg_1	5.6865	38.9	-6.01782
Cryptococcus_amylolentus_CBS6273	MEKH01000013.1	0.2275	51.6	-1.81346		Cryptococcus_sp._DSM108351	chr_3	0.3685	54.2	-5.04106		Kwoniella_heveanensis_CBS569	chr_1	5.6875	50.5	-1.41549		Kwoniella_mangrovensis_CBS8507	ctg_1	5.6875	49.9	4.98218
Cryptococcus_amylolentus_CBS6273	MEKH01000013.1	0.2285	49.6	-3.81346		Cryptococcus_sp._DSM108351	chr_3	0.3695	54.9	-4.34106		Kwoniella_heveanensis_CBS569	chr_1	5.6885	48.7	-3.21549		Kwoniella_mangrovensis_CBS8507	ctg_1	5.6885	46.6	1.68218
Cryptococcus_amylolentus_CBS6273	MEKH01000013.1	0.2295	51.5	-1.91346		Cryptococcus_sp._DSM108351	chr_3	0.3705	55.1	-4.14106		Kwoniella_heveanensis_CBS569	chr_1	5.6895	51.7	-0.215489		Kwoniella_mangrovensis_CBS8507	ctg_1	5.6895	43.3	-1.61782
Cryptococcus_amylolentus_CBS6273	MEKH01000013.1	0.2305	51.2	-2.21346		Cryptococcus_sp._DSM108351	chr_3	0.3715	59.5	0.25894		Kwoniella_heveanensis_CBS569	chr_1	5.6905	52.1	0.184511		Kwoniella_mangrovensis_CBS8507	ctg_1	5.6905	45.2	0.282179
Cryptococcus_amylolentus_CBS6273	MEKH01000013.1	0.2315	55.8	2.38654		Cryptococcus_sp._DSM108351	chr_3	0.3725	57.7	-1.54106		Kwoniella_heveanensis_CBS569	chr_1	5.6915	50.3	-1.61549		Kwoniella_mangrovensis_CBS8507	ctg_1	5.6915	41.6	-3.31782
Cryptococcus_amylolentus_CBS6273	MEKH01000013.1	0.2325	57.7	4.28654		Cryptococcus_sp._DSM108351	chr_3	0.3735	52.6	-6.64106		Kwoniella_heveanensis_CBS569	chr_1	5.6925	50	-1.91549		Kwoniella_mangrovensis_CBS8507	ctg_1	5.6925	41.7	-3.21782
Cryptococcus_amylolentus_CBS6273	MEKH01000013.1	0.2335	56.2	2.78654		Cryptococcus_sp._DSM108351	chr_3	0.3745	54.1	-5.14106		Kwoniella_heveanensis_CBS569	chr_1	5.6935	51.1	-0.815489		Kwoniella_mangrovensis_CBS8507	ctg_1	5.6935	45.6	0.682179
Cryptococcus_amylolentus_CBS6273	MEKH01000013.1	0.2345	48.5	-4.91346		Cryptococcus_sp._DSM108351	chr_3	0.3755	53.6	-5.64106		Kwoniella_heveanensis_CBS569	chr_1	5.6945	54.4	2.48451		Kwoniella_mangrovensis_CBS8507	ctg_1	5.6945	46	1.08218
Cryptococcus_amylolentus_CBS6273	MEKH01000013.1	0.2355	53.6	0.186541		Cryptococcus_sp._DSM108351	chr_3	0.3765	60.5	1.25894		Kwoniella_heveanensis_CBS569	chr_1	5.6955	50.1	-1.81549		Kwoniella_mangrovensis_CBS8507	ctg_1	5.6955	44.5	-0.417821
Cryptococcus_amylolentus_CBS6273	MEKH01000013.1	0.2365	57.5	4.08654		Cryptococcus_sp._DSM108351	chr_3	0.3775	54.6	-4.64106		Kwoniella_heveanensis_CBS569	chr_1	5.6965	49.3	-2.61549		Kwoniella_mangrovensis_CBS8507	ctg_1	5.6965	39	-5.91782
Cryptococcus_amylolentus_CBS6273	MEKH01000013.1	0.2375	53.4	-0.0134591		Cryptococcus_sp._DSM108351	chr_3	0.3785	57.6	-1.64106		Kwoniella_heveanensis_CBS569	chr_1	5.6975	50.1	-1.81549		Kwoniella_mangrovensis_CBS8507	ctg_1	5.6975	41.7	-3.21782
Cryptococcus_amylolentus_CBS6273	MEKH01000013.1	0.2385	51.5	-1.91346		Cryptococcus_sp._DSM108351	chr_3	0.3795	58.2	-1.04106		Kwoniella_heveanensis_CBS569	chr_1	5.6985	54.6	2.68451		Kwoniella_mangrovensis_CBS8507	ctg_1	5.6985	43.1	-1.81782
Cryptococcus_amylolentus_CBS6273	MEKH01000013.1	0.2395	52.8	-0.613459		Cryptococcus_sp._DSM108351	chr_3	0.3805	63.2	3.95894		Kwoniella_heveanensis_CBS569	chr_1	5.6995	54.6	2.68451		Kwoniella_mangrovensis_CBS8507	ctg_1	5.6995	43.5	-1.41782
Cryptococcus_amylolentus_CBS6273	MEKH01000013.1	0.2405	57.9	4.48654		Cryptococcus_sp._DSM108351	chr_3	0.3815	57.9	-1.34106		Kwoniella_heveanensis_CBS569	chr_1	5.7005	50	-1.91549		Kwoniella_mangrovensis_CBS8507	ctg_1	5.7005	44.1	-0.817821
Cryptococcus_amylolentus_CBS6273	MEKH01000013.1	0.2415	51.7	-1.71346		Cryptococcus_sp._DSM108351	chr_3	0.3825	53.1	-6.14106		Kwoniella_heveanensis_CBS569	chr_1	5.7015	51.3	-0.615489		Kwoniella_mangrovensis_CBS8507	ctg_1	5.7015	43.3	-1.61782
Cryptococcus_amylolentus_CBS6273	MEKH01000013.1	0.2425	54.4	0.986541		Cryptococcus_sp._DSM108351	chr_3	0.3835	53.1	-6.14106		Kwoniella_heveanensis_CBS569	chr_1	5.7025	51.6	-0.315489		Kwoniella_mangrovensis_CBS8507	ctg_1	5.7025	46	1.08218
Cryptococcus_amylolentus_CBS6273	MEKH01000013.1	0.2435	53.4	-0.0134591		Cryptococcus_sp._DSM108351	chr_3	0.3845	58.1	-1.14106		Kwoniella_heveanensis_CBS569	chr_1	5.7035	50.9	-1.01549		Kwoniella_mangrovensis_CBS8507	ctg_1	5.7035	45.7	0.782179
Cryptococcus_amylolentus_CBS6273	MEKH01000013.1	0.2445	55.8	2.38654		Cryptococcus_sp._DSM108351	chr_3	0.3855	57.5	-1.74106		Kwoniella_heveanensis_CBS569	chr_1	5.7045	53.3	1.38451		Kwoniella_mangrovensis_CBS8507	ctg_1	5.7045	44.3	-0.617821
Cryptococcus_amylolentus_CBS6273	MEKH01000013.1	0.2455	55.6	2.18654		Cryptococcus_sp._DSM108351	chr_3	0.3865	56.3	-2.94106		Kwoniella_heveanensis_CBS569	chr_1	5.7055	51.1	-0.815489		Kwoniella_mangrovensis_CBS8507	ctg_1	5.7055	38.1	-6.81782
Cryptococcus_amylolentus_CBS6273	MEKH01000013.1	0.2465	46.2	-7.21346		Cryptococcus_sp._DSM108351	chr_3	0.3875	56.3	-2.94106		Kwoniella_heveanensis_CBS569	chr_1	5.7065	53.4	1.48451		Kwoniella_mangrovensis_CBS8507	ctg_1	5.7065	47.2	2.28218
Cryptococcus_amylolentus_CBS6273	MEKH01000013.1	0.2475	52.3	-1.11346		Cryptococcus_sp._DSM108351	chr_3	0.3885	59	-0.24106		Kwoniella_heveanensis_CBS569	chr_1	5.7075	54.6	2.68451		Kwoniella_mangrovensis_CBS8507	ctg_1	5.7075	43.9	-1.01782
Cryptococcus_amylolentus_CBS6273	MEKH01000013.1	0.2485	54.3	0.886541		Cryptococcus_sp._DSM108351	chr_3	0.3895	53.4	-5.84106		Kwoniella_heveanensis_CBS569	chr_1	5.7085	50.6	-1.31549		Kwoniella_mangrovensis_CBS8507	ctg_1	5.7085	43.6	-1.31782
Cryptococcus_amylolentus_CBS6273	MEKH01000013.1	0.2495	51.5	-1.91346		Cryptococcus_sp._DSM108351	chr_3	0.3905	56.5	-2.74106		Kwoniella_heveanensis_CBS569	chr_1	5.7095	53.1	1.18451		Kwoniella_mangrovensis_CBS8507	ctg_1	5.7095	43.4	-1.51782
Cryptococcus_amylolentus_CBS6273	MEKH01000013.1	0.2505	51	-2.41346		Cryptococcus_sp._DSM108351	chr_3	0.3915	54	-5.24106		Kwoniella_heveanensis_CBS569	chr_1	5.7105	51.5	-0.415489		Kwoniella_mangrovensis_CBS8507	ctg_1	5.7105	41	-3.91782
Cryptococcus_amylolentus_CBS6273	MEKH01000013.1	0.2515	56.5	3.08654		Cryptococcus_sp._DSM108351	chr_3	0.3925	53.9	-5.34106		Kwoniella_heveanensis_CBS569	chr_1	5.7115	51.6	-0.315489		Kwoniella_mangrovensis_CBS8507	ctg_1	5.7115	46.7	1.78218
Cryptococcus_amylolentus_CBS6273	MEKH01000013.1	0.2525	52.4	-1.01346		Cryptococcus_sp._DSM108351	chr_3	0.3935	57.6	-1.64106		Kwoniella_heveanensis_CBS569	chr_1	5.7125	51.3	-0.615489		Kwoniella_mangrovensis_CBS8507	ctg_1	5.7125	43.1	-1.81782
Cryptococcus_amylolentus_CBS6273	MEKH01000013.1	0.2535	49.3	-4.11346		Cryptococcus_sp._DSM108351	chr_3	0.3945	53.7	-5.54106		Kwoniella_heveanensis_CBS569	chr_1	5.7135	48.5	-3.41549		Kwoniella_mangrovensis_CBS8507	ctg_1	5.7135	43.2	-1.71782
Cryptococcus_amylolentus_CBS6273	MEKH01000013.1	0.2545	53.5	0.0865409		Cryptococcus_sp._DSM108351	chr_3	0.3955	57.4	-1.84106		Kwoniella_heveanensis_CBS569	chr_1	5.7145	54.9	2.98451		Kwoniella_mangrovensis_CBS8507	ctg_1	5.7145	45.4	0.482179
Cryptococcus_amylolentus_CBS6273	MEKH01000013.1	0.2555	52	-1.41346		Cryptococcus_sp._DSM108351	chr_3	0.3965	58.8	-0.44106		Kwoniella_heveanensis_CBS569	chr_1	5.7155	55	3.08451		Kwoniella_mangrovensis_CBS8507	ctg_1	5.7155	50.3	5.38218
Cryptococcus_amylolentus_CBS6273	MEKH01000013.1	0.2565	47.8	-5.61346		Cryptococcus_sp._DSM108351	chr_3	0.3975	65.2	5.95894		Kwoniella_heveanensis_CBS569	chr_1	5.7165	56.7	4.78451		Kwoniella_mangrovensis_CBS8507	ctg_1	5.7165	49.8	4.88218
Cryptococcus_amylolentus_CBS6273	MEKH01000013.1	0.2575	42.5	-10.9135		Cryptococcus_sp._DSM108351	chr_3	0.3985	61.9	2.65894		Kwoniella_heveanensis_CBS569	chr_1	5.7175	49.9	-2.01549		Kwoniella_mangrovensis_CBS8507	ctg_1	5.7175	40.2	-4.71782
Cryptococcus_amylolentus_CBS6273	MEKH01000013.1	0.2585	51.6	-1.81346		Cryptococcus_sp._DSM108351	chr_3	0.3995	59.6	0.35894		Kwoniella_heveanensis_CBS569	chr_1	5.7185	51	-0.915489		Kwoniella_mangrovensis_CBS8507	ctg_1	5.7185	46.8	1.88218
Cryptococcus_amylolentus_CBS6273	MEKH01000013.1	0.2595	55.2	1.78654		Cryptococcus_sp._DSM108351	chr_3	0.4005	54.6	-4.64106		Kwoniella_heveanensis_CBS569	chr_1	5.7195	51.9	-0.0154888		Kwoniella_mangrovensis_CBS8507	ctg_1	5.7195	47.3	2.38218
Cryptococcus_amylolentus_CBS6273	MEKH01000013.1	0.2605	55.1	1.68654		Cryptococcus_sp._DSM108351	chr_3	0.4015	58.2	-1.04106		Kwoniella_heveanensis_CBS569	chr_1	5.7205	54.1	2.18451		Kwoniella_mangrovensis_CBS8507	ctg_1	5.7205	43.4	-1.51782
Cryptococcus_amylolentus_CBS6273	MEKH01000013.1	0.2615	52.1	-1.31346		Cryptococcus_sp._DSM108351	chr_3	0.4025	56.2	-3.04106		Kwoniella_heveanensis_CBS569	chr_1	5.7215	50.8	-1.11549		Kwoniella_mangrovensis_CBS8507	ctg_1	5.7215	48.6	3.68218
Cryptococcus_amylolentus_CBS6273	MEKH01000013.1	0.2625	51.6	-1.81346		Cryptococcus_sp._DSM108351	chr_3	0.4035	61.2	1.95894		Kwoniella_heveanensis_CBS569	chr_1	5.7225	56.1	4.18451		Kwoniella_mangrovensis_CBS8507	ctg_1	5.7225	41.4	-3.51782
Cryptococcus_amylolentus_CBS6273	MEKH01000013.1	0.2635	52.2	-1.21346		Cryptococcus_sp._DSM108351	chr_3	0.4045	53.8	-5.44106		Kwoniella_heveanensis_CBS569	chr_1	5.7235	47.4	-4.51549		Kwoniella_mangrovensis_CBS8507	ctg_1	5.7235	40	-4.91782
Cryptococcus_amylolentus_CBS6273	MEKH01000013.1	0.2645	53.6	0.186541		Cryptococcus_sp._DSM108351	chr_3	0.4055	67.4	8.15894		Kwoniella_heveanensis_CBS569	chr_1	5.7245	55.1	3.18451		Kwoniella_mangrovensis_CBS8507	ctg_1	5.7245	50.6	5.68218
Cryptococcus_amylolentus_CBS6273	MEKH01000013.1	0.2655	49.7	-3.71346		Cryptococcus_sp._DSM108351	chr_3	0.4065	63.8	4.55894		Kwoniella_heveanensis_CBS569	chr_1	5.7255	53.9	1.98451		Kwoniella_mangrovensis_CBS8507	ctg_1	5.7255	50	5.08218
Cryptococcus_amylolentus_CBS6273	MEKH01000013.1	0.2665	54	0.586541		Cryptococcus_sp._DSM108351	chr_3	0.4075	56.3	-2.94106		Kwoniella_heveanensis_CBS569	chr_1	5.7265	52.5	0.584511		Kwoniella_mangrovensis_CBS8507	ctg_1	5.7265	46.3	1.38218
Cryptococcus_amylolentus_CBS6273	MEKH01000013.1	0.2675	53.7	0.286541		Cryptococcus_sp._DSM108351	chr_3	0.4085	53.1	-6.14106		Kwoniella_heveanensis_CBS569	chr_1	5.7275	49.8	-2.11549		Kwoniella_mangrovensis_CBS8507	ctg_1	5.7275	43	-1.91782
Cryptococcus_amylolentus_CBS6273	MEKH01000013.1	0.2685	52	-1.41346		Cryptococcus_sp._DSM108351	chr_3	0.4095	56.5	-2.74106		Kwoniella_heveanensis_CBS569	chr_1	5.7285	54.1	2.18451		Kwoniella_mangrovensis_CBS8507	ctg_1	5.7285	44.9	-0.0178207
Cryptococcus_amylolentus_CBS6273	MEKH01000013.1	0.2695	54.7	1.28654		Cryptococcus_sp._DSM108351	chr_3	0.4105	59.1	-0.14106		Kwoniella_heveanensis_CBS569	chr_1	5.7295	53.9	1.98451		Kwoniella_mangrovensis_CBS8507	ctg_1	5.7295	43	-1.91782
Cryptococcus_amylolentus_CBS6273	MEKH01000013.1	0.2705	48.7	-4.71346		Cryptococcus_sp._DSM108351	chr_3	0.4115	53.6	-5.64106		Kwoniella_heveanensis_CBS569	chr_1	5.7305	50.2	-1.71549		Kwoniella_mangrovensis_CBS8507	ctg_1	5.7305	44.5	-0.417821
Cryptococcus_amylolentus_CBS6273	MEKH01000013.1	0.2715	52.5	-0.913459		Cryptococcus_sp._DSM108351	chr_3	0.4125	58.6	-0.64106		Kwoniella_heveanensis_CBS569	chr_1	5.7315	54.9	2.98451		Kwoniella_mangrovensis_CBS8507	ctg_1	5.7315	43.5	-1.41782
Cryptococcus_amylolentus_CBS6273	MEKH01000013.1	0.2725	51	-2.41346		Cryptococcus_sp._DSM108351	chr_3	0.4135	57.4	-1.84106		Kwoniella_heveanensis_CBS569	chr_1	5.7325	54	2.08451		Kwoniella_mangrovensis_CBS8507	ctg_1	5.7325	44.5	-0.417821
Cryptococcus_amylolentus_CBS6273	MEKH01000013.1	0.2735	53.3	-0.113459		Cryptococcus_sp._DSM108351	chr_3	0.4145	56.3	-2.94106		Kwoniella_heveanensis_CBS569	chr_1	5.7335	56.5	4.58451		Kwoniella_mangrovensis_CBS8507	ctg_1	5.7335	43.7	-1.21782
Cryptococcus_amylolentus_CBS6273	MEKH01000013.1	0.2745	61.4	7.98654		Cryptococcus_sp._DSM108351	chr_3	0.4155	56.4	-2.84106		Kwoniella_heveanensis_CBS569	chr_1	5.7345	54.9	2.98451		Kwoniella_mangrovensis_CBS8507	ctg_1	5.7345	40.2	-4.71782
Cryptococcus_amylolentus_CBS6273	MEKH01000013.1	0.2755	60.8	7.38654		Cryptococcus_sp._DSM108351	chr_3	0.4165	54.7	-4.54106		Kwoniella_heveanensis_CBS569	chr_1	5.7355	54.6	2.68451		Kwoniella_mangrovensis_CBS8507	ctg_1	5.7355	43.9	-1.01782
Cryptococcus_amylolentus_CBS6273	MEKH01000013.1	0.2765	57.6	4.18654		Cryptococcus_sp._DSM108351	chr_3	0.4175	55	-4.24106		Kwoniella_heveanensis_CBS569	chr_1	5.7365	49.4	-2.51549		Kwoniella_mangrovensis_CBS8507	ctg_1	5.7365	46.7	1.78218
Cryptococcus_amylolentus_CBS6273	MEKH01000013.1	0.2775	59.5	6.08654		Cryptococcus_sp._DSM108351	chr_3	0.4185	53.9	-5.34106		Kwoniella_heveanensis_CBS569	chr_1	5.7375	53.3	1.38451		Kwoniella_mangrovensis_CBS8507	ctg_1	5.7375	44.4	-0.517821
Cryptococcus_amylolentus_CBS6273	MEKH01000013.1	0.2785	57.9	4.48654		Cryptococcus_sp._DSM108351	chr_3	0.4195	53.1	-6.14106		Kwoniella_heveanensis_CBS569	chr_1	5.7385	54.4	2.48451		Kwoniella_mangrovensis_CBS8507	ctg_1	5.7385	46.2	1.28218
Cryptococcus_amylolentus_CBS6273	MEKH01000013.1	0.2795	56.8	3.38654		Cryptococcus_sp._DSM108351	chr_3	0.4205	54.2	-5.04106		Kwoniella_heveanensis_CBS569	chr_1	5.7395	53	1.08451		Kwoniella_mangrovensis_CBS8507	ctg_1	5.7395	40.7	-4.21782
Cryptococcus_amylolentus_CBS6273	MEKH01000013.1	0.2805	59.3	5.88654		Cryptococcus_sp._DSM108351	chr_3	0.4215	56.6	-2.64106		Kwoniella_heveanensis_CBS569	chr_1	5.7405	52.8	0.884511		Kwoniella_mangrovensis_CBS8507	ctg_1	5.7405	38.8	-6.11782
Cryptococcus_amylolentus_CBS6273	MEKH01000013.1	0.2815	45.9	-7.51346		Cryptococcus_sp._DSM108351	chr_3	0.4225	59.5	0.25894		Kwoniella_heveanensis_CBS569	chr_1	5.7415	55.8	3.88451		Kwoniella_mangrovensis_CBS8507	ctg_1	5.7415	47.2	2.28218
Cryptococcus_amylolentus_CBS6273	MEKH01000013.1	0.2825	51	-2.41346		Cryptococcus_sp._DSM108351	chr_3	0.4235	61.3	2.05894		Kwoniella_heveanensis_CBS569	chr_1	5.7425	53.3	1.38451		Kwoniella_mangrovensis_CBS8507	ctg_1	5.7425	47.2	2.28218
Cryptococcus_amylolentus_CBS6273	MEKH01000013.1	0.2835	52.6	-0.813459		Cryptococcus_sp._DSM108351	chr_3	0.4245	65.4	6.15894		Kwoniella_heveanensis_CBS569	chr_1	5.7435	52.5	0.584511		Kwoniella_mangrovensis_CBS8507	ctg_1	5.7435	40.9	-4.01782
Cryptococcus_amylolentus_CBS6273	MEKH01000013.1	0.2845	57.7	4.28654		Cryptococcus_sp._DSM108351	chr_3	0.4255	65.1	5.85894		Kwoniella_heveanensis_CBS569	chr_1	5.7445	51.8	-0.115489		Kwoniella_mangrovensis_CBS8507	ctg_1	5.7445	36.6	-8.31782
Cryptococcus_amylolentus_CBS6273	MEKH01000013.1	0.2855	51.2	-2.21346		Cryptococcus_sp._DSM108351	chr_3	0.4265	64.4	5.15894		Kwoniella_heveanensis_CBS569	chr_1	5.7455	52.8	0.884511		Kwoniella_mangrovensis_CBS8507	ctg_1	5.7455	44	-0.917821
Cryptococcus_amylolentus_CBS6273	MEKH01000013.1	0.2865	53.8	0.386541		Cryptococcus_sp._DSM108351	chr_3	0.4275	63.4	4.15894		Kwoniella_heveanensis_CBS569	chr_1	5.7465	50	-1.91549		Kwoniella_mangrovensis_CBS8507	ctg_1	5.7465	45.9	0.982179
Cryptococcus_amylolentus_CBS6273	MEKH01000013.1	0.2875	54.9	1.48654		Cryptococcus_sp._DSM108351	chr_3	0.4285	61.2	1.95894		Kwoniella_heveanensis_CBS569	chr_1	5.7475	48.4	-3.51549		Kwoniella_mangrovensis_CBS8507	ctg_1	5.7475	47.1	2.18218
Cryptococcus_amylolentus_CBS6273	MEKH01000013.1	0.2885	54.6	1.18654		Cryptococcus_sp._DSM108351	chr_3	0.4295	56.7	-2.54106		Kwoniella_heveanensis_CBS569	chr_1	5.7485	54.7	2.78451		Kwoniella_mangrovensis_CBS8507	ctg_1	5.7485	44.7	-0.217821
Cryptococcus_amylolentus_CBS6273	MEKH01000013.1	0.2895	60.3	6.88654		Cryptococcus_sp._DSM108351	chr_3	0.4305	64.7	5.45894		Kwoniella_heveanensis_CBS569	chr_1	5.7495	49.4	-2.51549		Kwoniella_mangrovensis_CBS8507	ctg_1	5.7495	44	-0.917821
Cryptococcus_amylolentus_CBS6273	MEKH01000013.1	0.2905	56	2.58654		Cryptococcus_sp._DSM108351	chr_3	0.4315	56.7	-2.54106		Kwoniella_heveanensis_CBS569	chr_1	5.7505	47.8	-4.11549		Kwoniella_mangrovensis_CBS8507	ctg_1	5.7505	47.1	2.18218
Cryptococcus_amylolentus_CBS6273	MEKH01000013.1	0.2915	59.4	5.98654		Cryptococcus_sp._DSM108351	chr_3	0.4325	55.8	-3.44106		Kwoniella_heveanensis_CBS569	chr_1	5.7515	52.8	0.884511		Kwoniella_mangrovensis_CBS8507	ctg_1	5.7515	47.4	2.48218
Cryptococcus_amylolentus_CBS6273	MEKH01000013.1	0.2925	53.8	0.386541		Cryptococcus_sp._DSM108351	chr_3	0.4335	60.4	1.15894		Kwoniella_heveanensis_CBS569	chr_1	5.7525	52.1	0.184511		Kwoniella_mangrovensis_CBS8507	ctg_1	5.7525	46.1	1.18218
Cryptococcus_amylolentus_CBS6273	MEKH01000013.1	0.2935	60.7	7.28654		Cryptococcus_sp._DSM108351	chr_3	0.4345	60.7	1.45894		Kwoniella_heveanensis_CBS569	chr_1	5.7535	54.9	2.98451		Kwoniella_mangrovensis_CBS8507	ctg_1	5.7535	42.9	-2.01782
Cryptococcus_amylolentus_CBS6273	MEKH01000013.1	0.2945	54	0.586541		Cryptococcus_sp._DSM108351	chr_3	0.4355	59.3	0.0589398		Kwoniella_heveanensis_CBS569	chr_1	5.7545	50.8	-1.11549		Kwoniella_mangrovensis_CBS8507	ctg_1	5.7545	47	2.08218
Cryptococcus_amylolentus_CBS6273	MEKH01000013.1	0.2955	53	-0.413459		Cryptococcus_sp._DSM108351	chr_3	0.4365	65.2	5.95894		Kwoniella_heveanensis_CBS569	chr_1	5.7555	54.2	2.28451		Kwoniella_mangrovensis_CBS8507	ctg_1	5.7555	46.6	1.68218
Cryptococcus_amylolentus_CBS6273	MEKH01000013.1	0.2965	51.8	-1.61346		Cryptococcus_sp._DSM108351	chr_3	0.4375	63.4	4.15894		Kwoniella_heveanensis_CBS569	chr_1	5.7565	50.9	-1.01549		Kwoniella_mangrovensis_CBS8507	ctg_1	5.7565	47.8	2.88218
Cryptococcus_amylolentus_CBS6273	MEKH01000013.1	0.2975	51.9	-1.51346		Cryptococcus_sp._DSM108351	chr_3	0.4385	66	6.75894		Kwoniella_heveanensis_CBS569	chr_1	5.7575	50.3	-1.61549		Kwoniella_mangrovensis_CBS8507	ctg_1	5.7575	46.1	1.18218
Cryptococcus_amylolentus_CBS6273	MEKH01000013.1	0.2985	48.9	-4.51346		Cryptococcus_sp._DSM108351	chr_3	0.4395	64.8	5.55894		Kwoniella_heveanensis_CBS569	chr_1	5.7585	54.4	2.48451		Kwoniella_mangrovensis_CBS8507	ctg_1	5.7585	45.6	0.682179
Cryptococcus_amylolentus_CBS6273	MEKH01000013.1	0.2995	46.4	-7.01346		Cryptococcus_sp._DSM108351	chr_3	0.4405	64.6	5.35894		Kwoniella_heveanensis_CBS569	chr_1	5.7595	50.5	-1.41549		Kwoniella_mangrovensis_CBS8507	ctg_1	5.7595	41.4	-3.51782
Cryptococcus_amylolentus_CBS6273	MEKH01000013.1	0.3005	54.4	0.986541		Cryptococcus_sp._DSM108351	chr_3	0.4415	73.3	14.0589		Kwoniella_heveanensis_CBS569	chr_1	5.7605	52.3	0.384511		Kwoniella_mangrovensis_CBS8507	ctg_1	5.7605	40.8	-4.11782
Cryptococcus_amylolentus_CBS6273	MEKH01000013.1	0.3015	50.6	-2.81346		Cryptococcus_sp._DSM108351	chr_3	0.4425	67.8	8.55894		Kwoniella_heveanensis_CBS569	chr_1	5.7615	54	2.08451		Kwoniella_mangrovensis_CBS8507	ctg_1	5.7615	48.6	3.68218
Cryptococcus_amylolentus_CBS6273	MEKH01000013.1	0.3025	51.4	-2.01346		Cryptococcus_sp._DSM108351	chr_3	0.4435	64.2	4.95894		Kwoniella_heveanensis_CBS569	chr_1	5.7625	50.8	-1.11549		Kwoniella_mangrovensis_CBS8507	ctg_1	5.7625	44.2	-0.717821
Cryptococcus_amylolentus_CBS6273	MEKH01000013.1	0.3035	51	-2.41346		Cryptococcus_sp._DSM108351	chr_3	0.4445	68.1	8.85894		Kwoniella_heveanensis_CBS569	chr_1	5.7635	51	-0.915489		Kwoniella_mangrovensis_CBS8507	ctg_1	5.7635	48.4	3.48218
Cryptococcus_amylolentus_CBS6273	MEKH01000013.1	0.3045	54.4	0.986541		Cryptococcus_sp._DSM108351	chr_3	0.4455	61.2	1.95894		Kwoniella_heveanensis_CBS569	chr_1	5.7645	55.2	3.28451		Kwoniella_mangrovensis_CBS8507	ctg_1	5.7645	43.6	-1.31782
Cryptococcus_amylolentus_CBS6273	MEKH01000013.1	0.3055	53.3	-0.113459		Cryptococcus_sp._DSM108351	chr_3	0.4465	63.5	4.25894		Kwoniella_heveanensis_CBS569	chr_1	5.7655	51.4	-0.515489		Kwoniella_mangrovensis_CBS8507	ctg_1	5.7655	43.2	-1.71782
Cryptococcus_amylolentus_CBS6273	MEKH01000013.1	0.3065	50.1	-3.31346		Cryptococcus_sp._DSM108351	chr_3	0.4475	55.8	-3.44106		Kwoniella_heveanensis_CBS569	chr_1	5.7665	55	3.08451		Kwoniella_mangrovensis_CBS8507	ctg_1	5.7665	40.6	-4.31782
Cryptococcus_amylolentus_CBS6273	MEKH01000013.1	0.3075	52.3	-1.11346		Cryptococcus_sp._DSM108351	chr_3	0.4485	63.1	3.85894		Kwoniella_heveanensis_CBS569	chr_1	5.7675	50.1	-1.81549		Kwoniella_mangrovensis_CBS8507	ctg_1	5.7675	42.7	-2.21782
Cryptococcus_amylolentus_CBS6273	MEKH01000013.1	0.3085	55	1.58654		Cryptococcus_sp._DSM108351	chr_3	0.4495	64.9	5.65894		Kwoniella_heveanensis_CBS569	chr_1	5.7685	49.9	-2.01549		Kwoniella_mangrovensis_CBS8507	ctg_1	5.7685	41.1	-3.81782
Cryptococcus_amylolentus_CBS6273	MEKH01000013.1	0.3095	50.4	-3.01346		Cryptococcus_sp._DSM108351	chr_3	0.4505	55.2	-4.04106		Kwoniella_heveanensis_CBS569	chr_1	5.7695	50.9	-1.01549		Kwoniella_mangrovensis_CBS8507	ctg_1	5.7695	45.5	0.582179
Cryptococcus_amylolentus_CBS6273	MEKH01000013.1	0.3105	49.4	-4.01346		Cryptococcus_sp._DSM108351	chr_3	0.4515	59.6	0.35894		Kwoniella_heveanensis_CBS569	chr_1	5.7705	52.8	0.884511		Kwoniella_mangrovensis_CBS8507	ctg_1	5.7705	43.6	-1.31782
Cryptococcus_amylolentus_CBS6273	MEKH01000013.1	0.3115	50.3	-3.11346		Cryptococcus_sp._DSM108351	chr_3	0.4525	57.3	-1.94106		Kwoniella_heveanensis_CBS569	chr_1	5.7715	52.4	0.484511		Kwoniella_mangrovensis_CBS8507	ctg_1	5.7715	40	-4.91782
Cryptococcus_amylolentus_CBS6273	MEKH01000013.1	0.3125	58.8	5.38654		Cryptococcus_sp._DSM108351	chr_3	0.4535	63.2	3.95894		Kwoniella_heveanensis_CBS569	chr_1	5.7725	55	3.08451		Kwoniella_mangrovensis_CBS8507	ctg_1	5.7725	43.8	-1.11782
Cryptococcus_amylolentus_CBS6273	MEKH01000013.1	0.3135	51.8	-1.61346		Cryptococcus_sp._DSM108351	chr_3	0.4545	60.6	1.35894		Kwoniella_heveanensis_CBS569	chr_1	5.7735	51.1	-0.815489		Kwoniella_mangrovensis_CBS8507	ctg_1	5.7735	44.2	-0.717821
Cryptococcus_amylolentus_CBS6273	MEKH01000013.1	0.3145	56.5	3.08654		Cryptococcus_sp._DSM108351	chr_3	0.4555	58.2	-1.04106		Kwoniella_heveanensis_CBS569	chr_1	5.7745	50.6	-1.31549		Kwoniella_mangrovensis_CBS8507	ctg_1	5.7745	47.4	2.48218
Cryptococcus_amylolentus_CBS6273	MEKH01000013.1	0.3155	60.9	7.48654		Cryptococcus_sp._DSM108351	chr_3	0.4565	60.2	0.95894		Kwoniella_heveanensis_CBS569	chr_1	5.7755	51.8	-0.115489		Kwoniella_mangrovensis_CBS8507	ctg_1	5.7755	50.9	5.98218
Cryptococcus_amylolentus_CBS6273	MEKH01000013.1	0.3165	50.1	-3.31346		Cryptococcus_sp._DSM108351	chr_3	0.4575	55.5	-3.74106		Kwoniella_heveanensis_CBS569	chr_1	5.7765	49.2	-2.71549		Kwoniella_mangrovensis_CBS8507	ctg_1	5.7765	42.4	-2.51782
Cryptococcus_amylolentus_CBS6273	MEKH01000013.1	0.3175	49.3	-4.11346		Cryptococcus_sp._DSM108351	chr_3	0.4585	53.5	-5.74106		Kwoniella_heveanensis_CBS569	chr_1	5.7775	50.1	-1.81549		Kwoniella_mangrovensis_CBS8507	ctg_1	5.7775	46.9	1.98218
Cryptococcus_amylolentus_CBS6273	MEKH01000013.1	0.3185	52.4	-1.01346		Cryptococcus_sp._DSM108351	chr_3	0.4595	54.5	-4.74106		Kwoniella_heveanensis_CBS569	chr_1	5.7785	50.8	-1.11549		Kwoniella_mangrovensis_CBS8507	ctg_1	5.7785	42.2	-2.71782
Cryptococcus_amylolentus_CBS6273	MEKH01000013.1	0.3195	52.4	-1.01346		Cryptococcus_sp._DSM108351	chr_3	0.4605	59.6	0.35894		Kwoniella_heveanensis_CBS569	chr_1	5.7795	49.9	-2.01549		Kwoniella_mangrovensis_CBS8507	ctg_1	5.7795	43.1	-1.81782
Cryptococcus_amylolentus_CBS6273	MEKH01000013.1	0.3205	56.4	2.98654		Cryptococcus_sp._DSM108351	chr_3	0.4615	54.9	-4.34106		Kwoniella_heveanensis_CBS569	chr_1	5.7805	51	-0.915489		Kwoniella_mangrovensis_CBS8507	ctg_1	5.7805	50.4	5.48218
Cryptococcus_amylolentus_CBS6273	MEKH01000013.1	0.3215	53.6	0.186541		Cryptococcus_sp._DSM108351	chr_3	0.4625	58.9	-0.34106		Kwoniella_heveanensis_CBS569	chr_1	5.7815	51.3	-0.615489		Kwoniella_mangrovensis_CBS8507	ctg_1	5.7815	46.6	1.68218
Cryptococcus_amylolentus_CBS6273	MEKH01000013.1	0.3225	50	-3.41346		Cryptococcus_sp._DSM108351	chr_3	0.4635	60.5	1.25894		Kwoniella_heveanensis_CBS569	chr_1	5.7825	52.9	0.984511		Kwoniella_mangrovensis_CBS8507	ctg_1	5.7825	50.2	5.28218
Cryptococcus_amylolentus_CBS6273	MEKH01000013.1	0.3235	52.5	-0.913459		Cryptococcus_sp._DSM108351	chr_3	0.4645	58.1	-1.14106		Kwoniella_heveanensis_CBS569	chr_1	5.7835	54	2.08451		Kwoniella_mangrovensis_CBS8507	ctg_1	5.7835	47.6	2.68218
Cryptococcus_amylolentus_CBS6273	MEKH01000013.1	0.3245	52.9	-0.513459		Cryptococcus_sp._DSM108351	chr_3	0.4655	57.1	-2.14106		Kwoniella_heveanensis_CBS569	chr_1	5.7845	53.3	1.38451		Kwoniella_mangrovensis_CBS8507	ctg_1	5.7845	39.5	-5.41782
Cryptococcus_amylolentus_CBS6273	MEKH01000013.1	0.3255	52.3	-1.11346		Cryptococcus_sp._DSM108351	chr_3	0.4665	63.2	3.95894		Kwoniella_heveanensis_CBS569	chr_1	5.7855	51	-0.915489		Kwoniella_mangrovensis_CBS8507	ctg_1	5.7855	43.8	-1.11782
Cryptococcus_amylolentus_CBS6273	MEKH01000013.1	0.3265	54.9	1.48654		Cryptococcus_sp._DSM108351	chr_3	0.4675	57.8	-1.44106		Kwoniella_heveanensis_CBS569	chr_1	5.7865	52.7	0.784511		Kwoniella_mangrovensis_CBS8507	ctg_1	5.7865	45.2	0.282179
Cryptococcus_amylolentus_CBS6273	MEKH01000013.1	0.3275	55.2	1.78654		Cryptococcus_sp._DSM108351	chr_3	0.4685	57.4	-1.84106		Kwoniella_heveanensis_CBS569	chr_1	5.7875	52.8	0.884511		Kwoniella_mangrovensis_CBS8507	ctg_1	5.7875	44.2	-0.717821
Cryptococcus_amylolentus_CBS6273	MEKH01000013.1	0.3285	56.1	2.68654		Cryptococcus_sp._DSM108351	chr_3	0.4695	56.1	-3.14106		Kwoniella_heveanensis_CBS569	chr_1	5.7885	54	2.08451		Kwoniella_mangrovensis_CBS8507	ctg_1	5.7885	43	-1.91782
Cryptococcus_amylolentus_CBS6273	MEKH01000013.1	0.3295	53.4	-0.0134591		Cryptococcus_sp._DSM108351	chr_3	0.4705	59.5	0.25894		Kwoniella_heveanensis_CBS569	chr_1	5.7895	50.1	-1.81549		Kwoniella_mangrovensis_CBS8507	ctg_1	5.7895	43.6	-1.31782
Cryptococcus_amylolentus_CBS6273	MEKH01000013.1	0.3305	54.1	0.686541		Cryptococcus_sp._DSM108351	chr_3	0.4715	55	-4.24106		Kwoniella_heveanensis_CBS569	chr_1	5.7905	54.2	2.28451		Kwoniella_mangrovensis_CBS8507	ctg_1	5.7905	41.3	-3.61782
Cryptococcus_amylolentus_CBS6273	MEKH01000013.1	0.3315	51.1	-2.31346		Cryptococcus_sp._DSM108351	chr_3	0.4725	54.6	-4.64106		Kwoniella_heveanensis_CBS569	chr_1	5.7915	54	2.08451		Kwoniella_mangrovensis_CBS8507	ctg_1	5.7915	46	1.08218
Cryptococcus_amylolentus_CBS6273	MEKH01000013.1	0.3325	52.2	-1.21346		Cryptococcus_sp._DSM108351	chr_3	0.4735	54	-5.24106		Kwoniella_heveanensis_CBS569	chr_1	5.7925	51.9	-0.0154888		Kwoniella_mangrovensis_CBS8507	ctg_1	5.7925	44.6	-0.317821
Cryptococcus_amylolentus_CBS6273	MEKH01000013.1	0.3335	50.2	-3.21346		Cryptococcus_sp._DSM108351	chr_3	0.4745	59.4	0.15894		Kwoniella_heveanensis_CBS569	chr_1	5.7935	54.2	2.28451		Kwoniella_mangrovensis_CBS8507	ctg_1	5.7935	42.6	-2.31782
Cryptococcus_amylolentus_CBS6273	MEKH01000013.1	0.3345	48.9	-4.51346		Cryptococcus_sp._DSM108351	chr_3	0.4755	54.1	-5.14106		Kwoniella_heveanensis_CBS569	chr_1	5.7945	51.1	-0.815489		Kwoniella_mangrovensis_CBS8507	ctg_1	5.7945	41.7	-3.21782
Cryptococcus_amylolentus_CBS6273	MEKH01000013.1	0.3355	51.6	-1.81346		Cryptococcus_sp._DSM108351	chr_3	0.4765	54.1	-5.14106		Kwoniella_heveanensis_CBS569	chr_1	5.7955	53.4	1.48451		Kwoniella_mangrovensis_CBS8507	ctg_1	5.7955	45.2	0.282179
Cryptococcus_amylolentus_CBS6273	MEKH01000013.1	0.3365	52.8	-0.613459		Cryptococcus_sp._DSM108351	chr_3	0.4775	55.3	-3.94106		Kwoniella_heveanensis_CBS569	chr_1	5.7965	52.7	0.784511		Kwoniella_mangrovensis_CBS8507	ctg_1	5.7965	45.5	0.582179
Cryptococcus_amylolentus_CBS6273	MEKH01000013.1	0.3375	51.2	-2.21346		Cryptococcus_sp._DSM108351	chr_3	0.4785	56	-3.24106		Kwoniella_heveanensis_CBS569	chr_1	5.7975	51.7	-0.215489		Kwoniella_mangrovensis_CBS8507	ctg_1	5.7975	44.3	-0.617821
Cryptococcus_amylolentus_CBS6273	MEKH01000013.1	0.3385	53.1	-0.313459		Cryptococcus_sp._DSM108351	chr_3	0.4795	61.8	2.55894		Kwoniella_heveanensis_CBS569	chr_1	5.7985	52.2	0.284511		Kwoniella_mangrovensis_CBS8507	ctg_1	5.7985	45.4	0.482179
Cryptococcus_amylolentus_CBS6273	MEKH01000013.1	0.3395	53	-0.413459		Cryptococcus_sp._DSM108351	chr_3	0.4805	56.6	-2.64106		Kwoniella_heveanensis_CBS569	chr_1	5.7995	50	-1.91549		Kwoniella_mangrovensis_CBS8507	ctg_1	5.7995	42	-2.91782
Cryptococcus_amylolentus_CBS6273	MEKH01000013.1	0.3405	50.3	-3.11346		Cryptococcus_sp._DSM108351	chr_3	0.4815	59.5	0.25894		Kwoniella_heveanensis_CBS569	chr_1	5.8005	52.8	0.884511		Kwoniella_mangrovensis_CBS8507	ctg_1	5.8005	48.3	3.38218
Cryptococcus_amylolentus_CBS6273	MEKH01000013.1	0.3415	50.7	-2.71346		Cryptococcus_sp._DSM108351	chr_3	0.4825	55.8	-3.44106		Kwoniella_heveanensis_CBS569	chr_1	5.8015	51.2	-0.715489		Kwoniella_mangrovensis_CBS8507	ctg_1	5.8015	48.2	3.28218
Cryptococcus_amylolentus_CBS6273	MEKH01000013.1	0.3425	52.2	-1.21346		Cryptococcus_sp._DSM108351	chr_3	0.4835	53	-6.24106		Kwoniella_heveanensis_CBS569	chr_1	5.8025	58.2	6.28451		Kwoniella_mangrovensis_CBS8507	ctg_1	5.8025	46.4	1.48218
Cryptococcus_amylolentus_CBS6273	MEKH01000013.1	0.3435	48.2	-5.21346		Cryptococcus_sp._DSM108351	chr_3	0.4845	56.4	-2.84106		Kwoniella_heveanensis_CBS569	chr_1	5.8035	48.7	-3.21549		Kwoniella_mangrovensis_CBS8507	ctg_1	5.8035	45.6	0.682179
Cryptococcus_amylolentus_CBS6273	MEKH01000013.1	0.3445	51.6	-1.81346		Cryptococcus_sp._DSM108351	chr_3	0.4855	59.1	-0.14106		Kwoniella_heveanensis_CBS569	chr_1	5.8045	53.1	1.18451		Kwoniella_mangrovensis_CBS8507	ctg_1	5.8045	44.1	-0.817821
Cryptococcus_amylolentus_CBS6273	MEKH01000013.1	0.3455	51.2	-2.21346		Cryptococcus_sp._DSM108351	chr_3	0.4865	56.4	-2.84106		Kwoniella_heveanensis_CBS569	chr_1	5.8055	58.5	6.58451		Kwoniella_mangrovensis_CBS8507	ctg_1	5.8055	42.7	-2.21782
Cryptococcus_amylolentus_CBS6273	MEKH01000013.1	0.3465	52.2	-1.21346		Cryptococcus_sp._DSM108351	chr_3	0.4875	66.6	7.35894		Kwoniella_heveanensis_CBS569	chr_1	5.8065	50.3	-1.61549		Kwoniella_mangrovensis_CBS8507	ctg_1	5.8065	45.2	0.282179
Cryptococcus_amylolentus_CBS6273	MEKH01000013.1	0.3475	55.6	2.18654		Cryptococcus_sp._DSM108351	chr_3	0.4885	68.3	9.05894		Kwoniella_heveanensis_CBS569	chr_1	5.8075	50.2	-1.71549		Kwoniella_mangrovensis_CBS8507	ctg_1	5.8075	44.4	-0.517821
Cryptococcus_amylolentus_CBS6273	MEKH01000013.1	0.3485	52.1	-1.31346		Cryptococcus_sp._DSM108351	chr_3	0.4895	63.7	4.45894		Kwoniella_heveanensis_CBS569	chr_1	5.8085	49.4	-2.51549		Kwoniella_mangrovensis_CBS8507	ctg_1	5.8085	41.1	-3.81782
Cryptococcus_amylolentus_CBS6273	MEKH01000013.1	0.3495	53.6	0.186541		Cryptococcus_sp._DSM108351	chr_3	0.4905	63.9	4.65894		Kwoniella_heveanensis_CBS569	chr_1	5.8095	54.5	2.58451		Kwoniella_mangrovensis_CBS8507	ctg_1	5.8095	43.2	-1.71782
Cryptococcus_amylolentus_CBS6273	MEKH01000013.1	0.3505	55.5	2.08654		Cryptococcus_sp._DSM108351	chr_3	0.4915	63.1	3.85894		Kwoniella_heveanensis_CBS569	chr_1	5.8105	57.1	5.18451		Kwoniella_mangrovensis_CBS8507	ctg_1	5.8105	46.2	1.28218
Cryptococcus_amylolentus_CBS6273	MEKH01000013.1	0.3515	54.7	1.28654		Cryptococcus_sp._DSM108351	chr_3	0.4925	52.6	-6.64106		Kwoniella_heveanensis_CBS569	chr_1	5.8115	56	4.08451		Kwoniella_mangrovensis_CBS8507	ctg_1	5.8115	43.5	-1.41782
Cryptococcus_amylolentus_CBS6273	MEKH01000013.1	0.3525	53.4	-0.0134591		Cryptococcus_sp._DSM108351	chr_3	0.4935	56.2	-3.04106		Kwoniella_heveanensis_CBS569	chr_1	5.8125	51.7	-0.215489		Kwoniella_mangrovensis_CBS8507	ctg_1	5.8125	46	1.08218
Cryptococcus_amylolentus_CBS6273	MEKH01000013.1	0.3535	54.8	1.38654		Cryptococcus_sp._DSM108351	chr_3	0.4945	62.1	2.85894		Kwoniella_heveanensis_CBS569	chr_1	5.8135	49.6	-2.31549		Kwoniella_mangrovensis_CBS8507	ctg_1	5.8135	45.4	0.482179
Cryptococcus_amylolentus_CBS6273	MEKH01000013.1	0.3545	51.7	-1.71346		Cryptococcus_sp._DSM108351	chr_3	0.4955	57.9	-1.34106		Kwoniella_heveanensis_CBS569	chr_1	5.8145	52.6	0.684511		Kwoniella_mangrovensis_CBS8507	ctg_1	5.8145	44.9	-0.0178207
Cryptococcus_amylolentus_CBS6273	MEKH01000013.1	0.3555	51.2	-2.21346		Cryptococcus_sp._DSM108351	chr_3	0.4965	53.5	-5.74106		Kwoniella_heveanensis_CBS569	chr_1	5.8155	52.2	0.284511		Kwoniella_mangrovensis_CBS8507	ctg_1	5.8155	46.2	1.28218
Cryptococcus_amylolentus_CBS6273	MEKH01000013.1	0.3565	52.7	-0.713459		Cryptococcus_sp._DSM108351	chr_3	0.4975	61	1.75894		Kwoniella_heveanensis_CBS569	chr_1	5.8165	51.9	-0.0154888		Kwoniella_mangrovensis_CBS8507	ctg_1	5.8165	39.2	-5.71782
Cryptococcus_amylolentus_CBS6273	MEKH01000013.1	0.3575	52.6	-0.813459		Cryptococcus_sp._DSM108351	chr_3	0.4985	62.3	3.05894		Kwoniella_heveanensis_CBS569	chr_1	5.8175	49.1	-2.81549		Kwoniella_mangrovensis_CBS8507	ctg_1	5.8175	46.6	1.68218
Cryptococcus_amylolentus_CBS6273	MEKH01000013.1	0.3585	50.7	-2.71346		Cryptococcus_sp._DSM108351	chr_3	0.4995	63.9	4.65894		Kwoniella_heveanensis_CBS569	chr_1	5.8185	53.6	1.68451		Kwoniella_mangrovensis_CBS8507	ctg_1	5.8185	45.8	0.882179
Cryptococcus_amylolentus_CBS6273	MEKH01000013.1	0.3595	54	0.586541		Cryptococcus_sp._DSM108351	chr_3	0.5005	64.5	5.25894		Kwoniella_heveanensis_CBS569	chr_1	5.8195	54.6	2.68451		Kwoniella_mangrovensis_CBS8507	ctg_1	5.8195	46.6	1.68218
Cryptococcus_amylolentus_CBS6273	MEKH01000013.1	0.3605	51.4	-2.01346		Cryptococcus_sp._DSM108351	chr_3	0.5015	56.8	-2.44106		Kwoniella_heveanensis_CBS569	chr_1	5.8205	51	-0.915489		Kwoniella_mangrovensis_CBS8507	ctg_1	5.8205	43	-1.91782
Cryptococcus_amylolentus_CBS6273	MEKH01000013.1	0.3615	50.9	-2.51346		Cryptococcus_sp._DSM108351	chr_3	0.5025	56.7	-2.54106		Kwoniella_heveanensis_CBS569	chr_1	5.8215	50.9	-1.01549		Kwoniella_mangrovensis_CBS8507	ctg_1	5.8215	43.9	-1.01782
Cryptococcus_amylolentus_CBS6273	MEKH01000013.1	0.3625	55.5	2.08654		Cryptococcus_sp._DSM108351	chr_3	0.5035	56	-3.24106		Kwoniella_heveanensis_CBS569	chr_1	5.8225	52.1	0.184511		Kwoniella_mangrovensis_CBS8507	ctg_1	5.8225	39.9	-5.01782
Cryptococcus_amylolentus_CBS6273	MEKH01000013.1	0.3635	53.1	-0.313459		Cryptococcus_sp._DSM108351	chr_3	0.5045	55.4	-3.84106		Kwoniella_heveanensis_CBS569	chr_1	5.8235	52.3	0.384511		Kwoniella_mangrovensis_CBS8507	ctg_1	5.8235	45.3	0.382179
Cryptococcus_amylolentus_CBS6273	MEKH01000013.1	0.3645	54.2	0.786541		Cryptococcus_sp._DSM108351	chr_3	0.5055	61.2	1.95894		Kwoniella_heveanensis_CBS569	chr_1	5.8245	51.4	-0.515489		Kwoniella_mangrovensis_CBS8507	ctg_1	5.8245	44.2	-0.717821
Cryptococcus_amylolentus_CBS6273	MEKH01000013.1	0.3655	54.5	1.08654		Cryptococcus_sp._DSM108351	chr_3	0.5065	59	-0.24106		Kwoniella_heveanensis_CBS569	chr_1	5.8255	51.1	-0.815489		Kwoniella_mangrovensis_CBS8507	ctg_1	5.8255	42.5	-2.41782
Cryptococcus_amylolentus_CBS6273	MEKH01000013.1	0.3665	55.3	1.88654		Cryptococcus_sp._DSM108351	chr_3	0.5075	55.2	-4.04106		Kwoniella_heveanensis_CBS569	chr_1	5.8265	49.8	-2.11549		Kwoniella_mangrovensis_CBS8507	ctg_1	5.8265	44.1	-0.817821
Cryptococcus_amylolentus_CBS6273	MEKH01000013.1	0.3675	51.9	-1.51346		Cryptococcus_sp._DSM108351	chr_3	0.5085	56.6	-2.64106		Kwoniella_heveanensis_CBS569	chr_1	5.8275	50.4	-1.51549		Kwoniella_mangrovensis_CBS8507	ctg_1	5.8275	43.4	-1.51782
Cryptococcus_amylolentus_CBS6273	MEKH01000013.1	0.3685	55.7	2.28654		Cryptococcus_sp._DSM108351	chr_3	0.5095	54.7	-4.54106		Kwoniella_heveanensis_CBS569	chr_1	5.8285	53.6	1.68451		Kwoniella_mangrovensis_CBS8507	ctg_1	5.8285	45.5	0.582179
Cryptococcus_amylolentus_CBS6273	MEKH01000013.1	0.3695	52.3	-1.11346		Cryptococcus_sp._DSM108351	chr_3	0.5105	57.3	-1.94106		Kwoniella_heveanensis_CBS569	chr_1	5.8295	51.9	-0.0154888		Kwoniella_mangrovensis_CBS8507	ctg_1	5.8295	46.1	1.18218
Cryptococcus_amylolentus_CBS6273	MEKH01000013.1	0.3705	51	-2.41346		Cryptococcus_sp._DSM108351	chr_3	0.5115	55.3	-3.94106		Kwoniella_heveanensis_CBS569	chr_1	5.8305	52.8	0.884511		Kwoniella_mangrovensis_CBS8507	ctg_1	5.8305	41.5	-3.41782
Cryptococcus_amylolentus_CBS6273	MEKH01000013.1	0.3715	56.3	2.88654		Cryptococcus_sp._DSM108351	chr_3	0.5125	56	-3.24106		Kwoniella_heveanensis_CBS569	chr_1	5.8315	47	-4.91549		Kwoniella_mangrovensis_CBS8507	ctg_1	5.8315	40.1	-4.81782
Cryptococcus_amylolentus_CBS6273	MEKH01000013.1	0.3725	53	-0.413459		Cryptococcus_sp._DSM108351	chr_3	0.5135	59	-0.24106		Kwoniella_heveanensis_CBS569	chr_1	5.8325	53.9	1.98451		Kwoniella_mangrovensis_CBS8507	ctg_1	5.8325	48.9	3.98218
Cryptococcus_amylolentus_CBS6273	MEKH01000013.1	0.3735	51.9	-1.51346		Cryptococcus_sp._DSM108351	chr_3	0.5145	57.1	-2.14106		Kwoniella_heveanensis_CBS569	chr_1	5.8335	52.1	0.184511		Kwoniella_mangrovensis_CBS8507	ctg_1	5.8335	48.4	3.48218
Cryptococcus_amylolentus_CBS6273	MEKH01000013.1	0.3745	50.4	-3.01346		Cryptococcus_sp._DSM108351	chr_3	0.5155	54.8	-4.44106		Kwoniella_heveanensis_CBS569	chr_1	5.8345	50.7	-1.21549		Kwoniella_mangrovensis_CBS8507	ctg_1	5.8345	48.7	3.78218
Cryptococcus_amylolentus_CBS6273	MEKH01000013.1	0.3755	51.9	-1.51346		Cryptococcus_sp._DSM108351	chr_3	0.5165	56.3	-2.94106		Kwoniella_heveanensis_CBS569	chr_1	5.8355	53.2	1.28451		Kwoniella_mangrovensis_CBS8507	ctg_1	5.8355	42.6	-2.31782
Cryptococcus_amylolentus_CBS6273	MEKH01000013.1	0.3765	55.5	2.08654		Cryptococcus_sp._DSM108351	chr_3	0.5175	62.3	3.05894		Kwoniella_heveanensis_CBS569	chr_1	5.8365	55.6	3.68451		Kwoniella_mangrovensis_CBS8507	ctg_1	5.8365	47.6	2.68218
Cryptococcus_amylolentus_CBS6273	MEKH01000013.1	0.3775	51.5	-1.91346		Cryptococcus_sp._DSM108351	chr_3	0.5185	56.8	-2.44106		Kwoniella_heveanensis_CBS569	chr_1	5.8375	52.2	0.284511		Kwoniella_mangrovensis_CBS8507	ctg_1	5.8375	46.4	1.48218
Cryptococcus_amylolentus_CBS6273	MEKH01000013.1	0.3785	51.9	-1.51346		Cryptococcus_sp._DSM108351	chr_3	0.5195	59.3	0.0589398		Kwoniella_heveanensis_CBS569	chr_1	5.8385	53.2	1.28451		Kwoniella_mangrovensis_CBS8507	ctg_1	5.8385	43.4	-1.51782
Cryptococcus_amylolentus_CBS6273	MEKH01000013.1	0.3795	52.1	-1.31346		Cryptococcus_sp._DSM108351	chr_3	0.5205	59.3	0.0589398		Kwoniella_heveanensis_CBS569	chr_1	5.8395	50.2	-1.71549		Kwoniella_mangrovensis_CBS8507	ctg_1	5.8395	44.2	-0.717821
Cryptococcus_amylolentus_CBS6273	MEKH01000013.1	0.3805	57.3	3.88654		Cryptococcus_sp._DSM108351	chr_3	0.5215	56.5	-2.74106		Kwoniella_heveanensis_CBS569	chr_1	5.8405	52.5	0.584511		Kwoniella_mangrovensis_CBS8507	ctg_1	5.8405	44.4	-0.517821
Cryptococcus_amylolentus_CBS6273	MEKH01000013.1	0.3815	54.9	1.48654		Cryptococcus_sp._DSM108351	chr_3	0.5225	62.4	3.15894		Kwoniella_heveanensis_CBS569	chr_1	5.8415	52.7	0.784511		Kwoniella_mangrovensis_CBS8507	ctg_1	5.8415	43.7	-1.21782
Cryptococcus_amylolentus_CBS6273	MEKH01000013.1	0.3825	50.7	-2.71346		Cryptococcus_sp._DSM108351	chr_3	0.5235	57.5	-1.74106		Kwoniella_heveanensis_CBS569	chr_1	5.8425	56	4.08451		Kwoniella_mangrovensis_CBS8507	ctg_1	5.8425	46.6	1.68218
Cryptococcus_amylolentus_CBS6273	MEKH01000013.1	0.3835	55.8	2.38654		Cryptococcus_sp._DSM108351	chr_3	0.5245	57.2	-2.04106		Kwoniella_heveanensis_CBS569	chr_1	5.8435	50.3	-1.61549		Kwoniella_mangrovensis_CBS8507	ctg_1	5.8435	45.9	0.982179
Cryptococcus_amylolentus_CBS6273	MEKH01000013.1	0.3845	56.1	2.68654		Cryptococcus_sp._DSM108351	chr_3	0.5255	60.3	1.05894		Kwoniella_heveanensis_CBS569	chr_1	5.8445	47.7	-4.21549		Kwoniella_mangrovensis_CBS8507	ctg_1	5.8445	44.5	-0.417821
Cryptococcus_amylolentus_CBS6273	MEKH01000013.1	0.3855	53.3	-0.113459		Cryptococcus_sp._DSM108351	chr_3	0.5265	58.6	-0.64106		Kwoniella_heveanensis_CBS569	chr_1	5.8455	49.4	-2.51549		Kwoniella_mangrovensis_CBS8507	ctg_1	5.8455	37.9	-7.01782
Cryptococcus_amylolentus_CBS6273	MEKH01000013.1	0.3865	54.2	0.786541		Cryptococcus_sp._DSM108351	chr_3	0.5275	52.3	-6.94106		Kwoniella_heveanensis_CBS569	chr_1	5.8465	49.7	-2.21549		Kwoniella_mangrovensis_CBS8507	ctg_1	5.8465	40.4	-4.51782
Cryptococcus_amylolentus_CBS6273	MEKH01000013.1	0.3875	54.2	0.786541		Cryptococcus_sp._DSM108351	chr_3	0.5285	51.2	-8.04106		Kwoniella_heveanensis_CBS569	chr_1	5.8475	50.3	-1.61549		Kwoniella_mangrovensis_CBS8507	ctg_1	5.8475	44.8	-0.117821
Cryptococcus_amylolentus_CBS6273	MEKH01000013.1	0.3885	54.5	1.08654		Cryptococcus_sp._DSM108351	chr_3	0.5295	58.3	-0.94106		Kwoniella_heveanensis_CBS569	chr_1	5.8485	50.5	-1.41549		Kwoniella_mangrovensis_CBS8507	ctg_1	5.8485	43.2	-1.71782
Cryptococcus_amylolentus_CBS6273	MEKH01000013.1	0.3895	50.6	-2.81346		Cryptococcus_sp._DSM108351	chr_3	0.5305	54	-5.24106		Kwoniella_heveanensis_CBS569	chr_1	5.8495	48.6	-3.31549		Kwoniella_mangrovensis_CBS8507	ctg_1	5.8495	41.7	-3.21782
Cryptococcus_amylolentus_CBS6273	MEKH01000013.1	0.3905	49.9	-3.51346		Cryptococcus_sp._DSM108351	chr_3	0.5315	53.2	-6.04106		Kwoniella_heveanensis_CBS569	chr_1	5.8505	50.8	-1.11549		Kwoniella_mangrovensis_CBS8507	ctg_1	5.8505	42.4	-2.51782
Cryptococcus_amylolentus_CBS6273	MEKH01000013.1	0.3915	49.2	-4.21346		Cryptococcus_sp._DSM108351	chr_3	0.5325	56.3	-2.94106		Kwoniella_heveanensis_CBS569	chr_1	5.8515	54.3	2.38451		Kwoniella_mangrovensis_CBS8507	ctg_1	5.8515	45	0.0821793
Cryptococcus_amylolentus_CBS6273	MEKH01000013.1	0.3925	52.6	-0.813459		Cryptococcus_sp._DSM108351	chr_3	0.5335	53.3	-5.94106		Kwoniella_heveanensis_CBS569	chr_1	5.8525	51	-0.915489		Kwoniella_mangrovensis_CBS8507	ctg_1	5.8525	46.6	1.68218
Cryptococcus_amylolentus_CBS6273	MEKH01000013.1	0.3935	51.7	-1.71346		Cryptococcus_sp._DSM108351	chr_3	0.5345	52.6	-6.64106		Kwoniella_heveanensis_CBS569	chr_1	5.8535	53.7	1.78451		Kwoniella_mangrovensis_CBS8507	ctg_1	5.8535	44.2	-0.717821
Cryptococcus_amylolentus_CBS6273	MEKH01000013.1	0.3945	57.6	4.18654		Cryptococcus_sp._DSM108351	chr_3	0.5355	53.5	-5.74106		Kwoniella_heveanensis_CBS569	chr_1	5.8545	51.2	-0.715489		Kwoniella_mangrovensis_CBS8507	ctg_1	5.8545	44.7	-0.217821
Cryptococcus_amylolentus_CBS6273	MEKH01000013.1	0.3955	52.7	-0.713459		Cryptococcus_sp._DSM108351	chr_3	0.5365	54.3	-4.94106		Kwoniella_heveanensis_CBS569	chr_1	5.8555	53.3	1.38451		Kwoniella_mangrovensis_CBS8507	ctg_1	5.8555	47.9	2.98218
Cryptococcus_amylolentus_CBS6273	MEKH01000013.1	0.3965	53.9	0.486541		Cryptococcus_sp._DSM108351	chr_3	0.5375	51.4	-7.84106		Kwoniella_heveanensis_CBS569	chr_1	5.8565	47.5	-4.41549		Kwoniella_mangrovensis_CBS8507	ctg_1	5.8565	47.7	2.78218
Cryptococcus_amylolentus_CBS6273	MEKH01000013.1	0.3975	50.1	-3.31346		Cryptococcus_sp._DSM108351	chr_3	0.5385	56.3	-2.94106		Kwoniella_heveanensis_CBS569	chr_1	5.8575	56.9	4.98451		Kwoniella_mangrovensis_CBS8507	ctg_1	5.8575	43	-1.91782
Cryptococcus_amylolentus_CBS6273	MEKH01000013.1	0.3985	57.5	4.08654		Cryptococcus_sp._DSM108351	chr_3	0.5395	59.5	0.25894		Kwoniella_heveanensis_CBS569	chr_1	5.8585	57.9	5.98451		Kwoniella_mangrovensis_CBS8507	ctg_1	5.8585	46.2	1.28218
Cryptococcus_amylolentus_CBS6273	MEKH01000013.1	0.3995	52.5	-0.913459		Cryptococcus_sp._DSM108351	chr_3	0.5405	63.8	4.55894		Kwoniella_heveanensis_CBS569	chr_1	5.8595	46.2	-5.71549		Kwoniella_mangrovensis_CBS8507	ctg_1	5.8595	44.2	-0.717821
Cryptococcus_amylolentus_CBS6273	MEKH01000013.1	0.4005	56.9	3.48654		Cryptococcus_sp._DSM108351	chr_3	0.5415	53.4	-5.84106		Kwoniella_heveanensis_CBS569	chr_1	5.8605	52.6	0.684511		Kwoniella_mangrovensis_CBS8507	ctg_1	5.8605	39.3	-5.61782
Cryptococcus_amylolentus_CBS6273	MEKH01000013.1	0.4015	54.1	0.686541		Cryptococcus_sp._DSM108351	chr_3	0.5425	60.6	1.35894		Kwoniella_heveanensis_CBS569	chr_1	5.8615	48.4	-3.51549		Kwoniella_mangrovensis_CBS8507	ctg_1	5.8615	43.6	-1.31782
Cryptococcus_amylolentus_CBS6273	MEKH01000013.1	0.4025	53	-0.413459		Cryptococcus_sp._DSM108351	chr_3	0.5435	53.7	-5.54106		Kwoniella_heveanensis_CBS569	chr_1	5.8625	52.2	0.284511		Kwoniella_mangrovensis_CBS8507	ctg_1	5.8625	48.3	3.38218
Cryptococcus_amylolentus_CBS6273	MEKH01000013.1	0.4035	53.7	0.286541		Cryptococcus_sp._DSM108351	chr_3	0.5445	58	-1.24106		Kwoniella_heveanensis_CBS569	chr_1	5.8635	53	1.08451		Kwoniella_mangrovensis_CBS8507	ctg_1	5.8635	56.4	11.4822
Cryptococcus_amylolentus_CBS6273	MEKH01000013.1	0.4045	58.3	4.88654		Cryptococcus_sp._DSM108351	chr_3	0.5455	67.3	8.05894		Kwoniella_heveanensis_CBS569	chr_1	5.8645	52.3	0.384511		Kwoniella_mangrovensis_CBS8507	ctg_1	5.8645	48.5	3.58218
Cryptococcus_amylolentus_CBS6273	MEKH01000013.1	0.4055	58.7	5.28654		Cryptococcus_sp._DSM108351	chr_3	0.5465	62.3	3.05894		Kwoniella_heveanensis_CBS569	chr_1	5.8655	50.5	-1.41549		Kwoniella_mangrovensis_CBS8507	ctg_1	5.8655	43	-1.91782
Cryptococcus_amylolentus_CBS6273	MEKH01000013.1	0.4065	54.6	1.18654		Cryptococcus_sp._DSM108351	chr_3	0.5475	65.4	6.15894		Kwoniella_heveanensis_CBS569	chr_1	5.8665	51.2	-0.715489		Kwoniella_mangrovensis_CBS8507	ctg_1	5.8665	42	-2.91782
Cryptococcus_amylolentus_CBS6273	MEKH01000013.1	0.4075	52.8	-0.613459		Cryptococcus_sp._DSM108351	chr_3	0.5485	62.4	3.15894		Kwoniella_heveanensis_CBS569	chr_1	5.8675	52.7	0.784511		Kwoniella_mangrovensis_CBS8507	ctg_1	5.8675	41	-3.91782
Cryptococcus_amylolentus_CBS6273	MEKH01000013.1	0.4085	54.4	0.986541		Cryptococcus_sp._DSM108351	chr_3	0.5495	65.5	6.25894		Kwoniella_heveanensis_CBS569	chr_1	5.8685	53.4	1.48451		Kwoniella_mangrovensis_CBS8507	ctg_1	5.8685	45.5	0.582179
Cryptococcus_amylolentus_CBS6273	MEKH01000013.1	0.4095	50.5	-2.91346		Cryptococcus_sp._DSM108351	chr_3	0.5505	64.8	5.55894		Kwoniella_heveanensis_CBS569	chr_1	5.8695	50.8	-1.11549		Kwoniella_mangrovensis_CBS8507	ctg_1	5.8695	44.4	-0.517821
Cryptococcus_amylolentus_CBS6273	MEKH01000013.1	0.4105	56.1	2.68654		Cryptococcus_sp._DSM108351	chr_3	0.5515	62.3	3.05894		Kwoniella_heveanensis_CBS569	chr_1	5.8705	49.6	-2.31549		Kwoniella_mangrovensis_CBS8507	ctg_1	5.8705	44.7	-0.217821
Cryptococcus_amylolentus_CBS6273	MEKH01000013.1	0.4115	56.2	2.78654		Cryptococcus_sp._DSM108351	chr_3	0.5525	60.4	1.15894		Kwoniella_heveanensis_CBS569	chr_1	5.8715	49.5	-2.41549		Kwoniella_mangrovensis_CBS8507	ctg_1	5.8715	45.8	0.882179
Cryptococcus_amylolentus_CBS6273	MEKH01000013.1	0.4125	57.7	4.28654		Cryptococcus_sp._DSM108351	chr_3	0.5535	66	6.75894		Kwoniella_heveanensis_CBS569	chr_1	5.8725	53.3	1.38451		Kwoniella_mangrovensis_CBS8507	ctg_1	5.8725	45.7	0.782179
Cryptococcus_amylolentus_CBS6273	MEKH01000013.1	0.4135	53.4	-0.0134591		Cryptococcus_sp._DSM108351	chr_3	0.5545	59	-0.24106		Kwoniella_heveanensis_CBS569	chr_1	5.8735	55.9	3.98451		Kwoniella_mangrovensis_CBS8507	ctg_1	5.8735	40.5	-4.41782
Cryptococcus_amylolentus_CBS6273	MEKH01000013.1	0.4145	50.6	-2.81346		Cryptococcus_sp._DSM108351	chr_3	0.5555	55.3	-3.94106		Kwoniella_heveanensis_CBS569	chr_1	5.8745	53.6	1.68451		Kwoniella_mangrovensis_CBS8507	ctg_1	5.8745	40.6	-4.31782
Cryptococcus_amylolentus_CBS6273	MEKH01000013.1	0.4155	53.4	-0.0134591		Cryptococcus_sp._DSM108351	chr_3	0.5565	56.4	-2.84106		Kwoniella_heveanensis_CBS569	chr_1	5.8755	47.7	-4.21549		Kwoniella_mangrovensis_CBS8507	ctg_1	5.8755	42.4	-2.51782
Cryptococcus_amylolentus_CBS6273	MEKH01000013.1	0.4165	51.8	-1.61346		Cryptococcus_sp._DSM108351	chr_3	0.5575	55.4	-3.84106		Kwoniella_heveanensis_CBS569	chr_1	5.8765	55.7	3.78451		Kwoniella_mangrovensis_CBS8507	ctg_1	5.8765	48.3	3.38218
Cryptococcus_amylolentus_CBS6273	MEKH01000013.1	0.4175	58.1	4.68654		Cryptococcus_sp._DSM108351	chr_3	0.5585	51.9	-7.34106		Kwoniella_heveanensis_CBS569	chr_1	5.8775	51.9	-0.0154888		Kwoniella_mangrovensis_CBS8507	ctg_1	5.8775	46.2	1.28218
Cryptococcus_amylolentus_CBS6273	MEKH01000013.1	0.4185	52.3	-1.11346		Cryptococcus_sp._DSM108351	chr_3	0.5595	60.5	1.25894		Kwoniella_heveanensis_CBS569	chr_1	5.8785	48.8	-3.11549		Kwoniella_mangrovensis_CBS8507	ctg_1	5.8785	46.2	1.28218
Cryptococcus_amylolentus_CBS6273	MEKH01000013.1	0.4195	53.1	-0.313459		Cryptococcus_sp._DSM108351	chr_3	0.5605	57.3	-1.94106		Kwoniella_heveanensis_CBS569	chr_1	5.8795	52.1	0.184511		Kwoniella_mangrovensis_CBS8507	ctg_1	5.8795	44.9	-0.0178207
Cryptococcus_amylolentus_CBS6273	MEKH01000013.1	0.4205	58.3	4.88654		Cryptococcus_sp._DSM108351	chr_3	0.5615	67.5	8.25894		Kwoniella_heveanensis_CBS569	chr_1	5.8805	53.5	1.58451		Kwoniella_mangrovensis_CBS8507	ctg_1	5.8805	43.7	-1.21782
Cryptococcus_amylolentus_CBS6273	MEKH01000013.1	0.4215	52.3	-1.11346		Cryptococcus_sp._DSM108351	chr_3	0.5625	56.6	-2.64106		Kwoniella_heveanensis_CBS569	chr_1	5.8815	54.4	2.48451		Kwoniella_mangrovensis_CBS8507	ctg_1	5.8815	47.1	2.18218
Cryptococcus_amylolentus_CBS6273	MEKH01000013.1	0.4225	51.2	-2.21346		Cryptococcus_sp._DSM108351	chr_3	0.5635	62.2	2.95894		Kwoniella_heveanensis_CBS569	chr_1	5.8825	50.4	-1.51549		Kwoniella_mangrovensis_CBS8507	ctg_1	5.8825	40.7	-4.21782
Cryptococcus_amylolentus_CBS6273	MEKH01000013.1	0.4235	52.5	-0.913459		Cryptococcus_sp._DSM108351	chr_3	0.5645	60.7	1.45894		Kwoniella_heveanensis_CBS569	chr_1	5.8835	48.6	-3.31549		Kwoniella_mangrovensis_CBS8507	ctg_1	5.8835	45.3	0.382179
Cryptococcus_amylolentus_CBS6273	MEKH01000013.1	0.4245	48.6	-4.81346		Cryptococcus_sp._DSM108351	chr_3	0.5655	59.4	0.15894		Kwoniella_heveanensis_CBS569	chr_1	5.8845	53.8	1.88451		Kwoniella_mangrovensis_CBS8507	ctg_1	5.8845	44.6	-0.317821
Cryptococcus_amylolentus_CBS6273	MEKH01000013.1	0.4255	48.6	-4.81346		Cryptococcus_sp._DSM108351	chr_3	0.5665	61.1	1.85894		Kwoniella_heveanensis_CBS569	chr_1	5.8855	56.4	4.48451		Kwoniella_mangrovensis_CBS8507	ctg_1	5.8855	45.4	0.482179
Cryptococcus_amylolentus_CBS6273	MEKH01000013.1	0.4265	51.2	-2.21346		Cryptococcus_sp._DSM108351	chr_3	0.5675	58.1	-1.14106		Kwoniella_heveanensis_CBS569	chr_1	5.8865	50.8	-1.11549		Kwoniella_mangrovensis_CBS8507	ctg_1	5.8865	42.9	-2.01782
Cryptococcus_amylolentus_CBS6273	MEKH01000013.1	0.4275	49.9	-3.51346		Cryptococcus_sp._DSM108351	chr_3	0.5685	57.2	-2.04106		Kwoniella_heveanensis_CBS569	chr_1	5.8875	49.9	-2.01549		Kwoniella_mangrovensis_CBS8507	ctg_1	5.8875	43.7	-1.21782
Cryptococcus_amylolentus_CBS6273	MEKH01000013.1	0.4285	54.4	0.986541		Cryptococcus_sp._DSM108351	chr_3	0.5695	57.3	-1.94106		Kwoniella_heveanensis_CBS569	chr_1	5.8885	53.3	1.38451		Kwoniella_mangrovensis_CBS8507	ctg_1	5.8885	43.8	-1.11782
Cryptococcus_amylolentus_CBS6273	MEKH01000013.1	0.4295	54	0.586541		Cryptococcus_sp._DSM108351	chr_3	0.5705	57.7	-1.54106		Kwoniella_heveanensis_CBS569	chr_1	5.8895	50.2	-1.71549		Kwoniella_mangrovensis_CBS8507	ctg_1	5.8895	44.9	-0.0178207
Cryptococcus_amylolentus_CBS6273	MEKH01000013.1	0.4305	58.5	5.08654		Cryptococcus_sp._DSM108351	chr_3	0.5715	63	3.75894		Kwoniella_heveanensis_CBS569	chr_1	5.8905	51.4	-0.515489		Kwoniella_mangrovensis_CBS8507	ctg_1	5.8905	49	4.08218
Cryptococcus_amylolentus_CBS6273	MEKH01000013.1	0.4315	53.9	0.486541		Cryptococcus_sp._DSM108351	chr_3	0.5725	60.5	1.25894		Kwoniella_heveanensis_CBS569	chr_1	5.8915	52.1	0.184511		Kwoniella_mangrovensis_CBS8507	ctg_1	5.8915	48	3.08218
Cryptococcus_amylolentus_CBS6273	MEKH01000013.1	0.4325	56.3	2.88654		Cryptococcus_sp._DSM108351	chr_3	0.5735	60.4	1.15894		Kwoniella_heveanensis_CBS569	chr_1	5.8925	50.5	-1.41549		Kwoniella_mangrovensis_CBS8507	ctg_1	5.8925	40.6	-4.31782
Cryptococcus_amylolentus_CBS6273	MEKH01000013.1	0.4335	49.8	-3.61346		Cryptococcus_sp._DSM108351	chr_3	0.5745	59.8	0.55894		Kwoniella_heveanensis_CBS569	chr_1	5.8935	51.3	-0.615489		Kwoniella_mangrovensis_CBS8507	ctg_1	5.8935	45.3	0.382179
Cryptococcus_amylolentus_CBS6273	MEKH01000013.1	0.4345	50.4	-3.01346		Cryptococcus_sp._DSM108351	chr_3	0.5755	58.5	-0.74106		Kwoniella_heveanensis_CBS569	chr_1	5.8945	52.3	0.384511		Kwoniella_mangrovensis_CBS8507	ctg_1	5.8945	41.6	-3.31782
Cryptococcus_amylolentus_CBS6273	MEKH01000013.1	0.4355	51.7	-1.71346		Cryptococcus_sp._DSM108351	chr_3	0.5765	59.2	-0.0410602		Kwoniella_heveanensis_CBS569	chr_1	5.8955	48.5	-3.41549		Kwoniella_mangrovensis_CBS8507	ctg_1	5.8955	40.2	-4.71782
Cryptococcus_amylolentus_CBS6273	MEKH01000013.1	0.4365	51.1	-2.31346		Cryptococcus_sp._DSM108351	chr_3	0.5775	57.4	-1.84106		Kwoniella_heveanensis_CBS569	chr_1	5.8965	53	1.08451		Kwoniella_mangrovensis_CBS8507	ctg_1	5.8965	46.1	1.18218
Cryptococcus_amylolentus_CBS6273	MEKH01000013.1	0.4375	50.3	-3.11346		Cryptococcus_sp._DSM108351	chr_3	0.5785	62.1	2.85894		Kwoniella_heveanensis_CBS569	chr_1	5.8975	51.7	-0.215489		Kwoniella_mangrovensis_CBS8507	ctg_1	5.8975	44	-0.917821
Cryptococcus_amylolentus_CBS6273	MEKH01000013.1	0.4385	50.4	-3.01346		Cryptococcus_sp._DSM108351	chr_3	0.5795	60.6	1.35894		Kwoniella_heveanensis_CBS569	chr_1	5.8985	47.5	-4.41549		Kwoniella_mangrovensis_CBS8507	ctg_1	5.8985	47.2	2.28218
Cryptococcus_amylolentus_CBS6273	MEKH01000013.1	0.4395	53.9	0.486541		Cryptococcus_sp._DSM108351	chr_3	0.5805	57.2	-2.04106		Kwoniella_heveanensis_CBS569	chr_1	5.8995	48.2	-3.71549		Kwoniella_mangrovensis_CBS8507	ctg_1	5.8995	43.5	-1.41782
Cryptococcus_amylolentus_CBS6273	MEKH01000013.1	0.4405	54.8	1.38654		Cryptococcus_sp._DSM108351	chr_3	0.5815	65.6	6.35894		Kwoniella_heveanensis_CBS569	chr_1	5.9005	55.4	3.48451		Kwoniella_mangrovensis_CBS8507	ctg_1	5.9005	40.3	-4.61782
Cryptococcus_amylolentus_CBS6273	MEKH01000013.1	0.4415	56.3	2.88654		Cryptococcus_sp._DSM108351	chr_3	0.5825	60.6	1.35894		Kwoniella_heveanensis_CBS569	chr_1	5.9015	50.3	-1.61549		Kwoniella_mangrovensis_CBS8507	ctg_1	5.9015	39.7	-5.21782
Cryptococcus_amylolentus_CBS6273	MEKH01000013.1	0.4425	56.7	3.28654		Cryptococcus_sp._DSM108351	chr_3	0.5835	67.6	8.35894		Kwoniella_heveanensis_CBS569	chr_1	5.9025	52.9	0.984511		Kwoniella_mangrovensis_CBS8507	ctg_1	5.9025	46.7	1.78218
Cryptococcus_amylolentus_CBS6273	MEKH01000013.1	0.4435	53.9	0.486541		Cryptococcus_sp._DSM108351	chr_3	0.5845	64.9	5.65894		Kwoniella_heveanensis_CBS569	chr_1	5.9035	52.3	0.384511		Kwoniella_mangrovensis_CBS8507	ctg_1	5.9035	47	2.08218
Cryptococcus_amylolentus_CBS6273	MEKH01000013.1	0.4445	56.2	2.78654		Cryptococcus_sp._DSM108351	chr_3	0.5855	63.2	3.95894		Kwoniella_heveanensis_CBS569	chr_1	5.9045	53	1.08451		Kwoniella_mangrovensis_CBS8507	ctg_1	5.9045	45.6	0.682179
Cryptococcus_amylolentus_CBS6273	MEKH01000013.1	0.4455	47.7	-5.71346		Cryptococcus_sp._DSM108351	chr_3	0.5865	64.5	5.25894		Kwoniella_heveanensis_CBS569	chr_1	5.9055	49.2	-2.71549		Kwoniella_mangrovensis_CBS8507	ctg_1	5.9055	45.2	0.282179
Cryptococcus_amylolentus_CBS6273	MEKH01000013.1	0.4465	48.3	-5.11346		Cryptococcus_sp._DSM108351	chr_3	0.5875	69.6	10.3589		Kwoniella_heveanensis_CBS569	chr_1	5.9065	52.5	0.584511		Kwoniella_mangrovensis_CBS8507	ctg_1	5.9065	43.6	-1.31782
Cryptococcus_amylolentus_CBS6273	MEKH01000013.1	0.4475	54.8	1.38654		Cryptococcus_sp._DSM108351	chr_3	0.5885	71.6	12.3589		Kwoniella_heveanensis_CBS569	chr_1	5.9075	50.2	-1.71549		Kwoniella_mangrovensis_CBS8507	ctg_1	5.9075	46.4	1.48218
Cryptococcus_amylolentus_CBS6273	MEKH01000013.1	0.4485	57.1	3.68654		Cryptococcus_sp._DSM108351	chr_3	0.5895	69	9.75894		Kwoniella_heveanensis_CBS569	chr_1	5.9085	56.5	4.58451		Kwoniella_mangrovensis_CBS8507	ctg_1	5.9085	47.9	2.98218
Cryptococcus_amylolentus_CBS6273	MEKH01000013.1	0.4495	54.4	0.986541		Cryptococcus_sp._DSM108351	chr_3	0.5905	68.1	8.85894		Kwoniella_heveanensis_CBS569	chr_1	5.9095	51.2	-0.715489		Kwoniella_mangrovensis_CBS8507	ctg_1	5.9095	39	-5.91782
Cryptococcus_amylolentus_CBS6273	MEKH01000013.1	0.4505	57.1	3.68654		Cryptococcus_sp._DSM108351	chr_3	0.5915	77.7	18.4589		Kwoniella_heveanensis_CBS569	chr_1	5.9105	61	9.08451		Kwoniella_mangrovensis_CBS8507	ctg_1	5.9105	44.5	-0.417821
Cryptococcus_amylolentus_CBS6273	MEKH01000013.1	0.4515	56.4	2.98654		Cryptococcus_sp._DSM108351	chr_3	0.5925	72.7	13.4589		Kwoniella_heveanensis_CBS569	chr_1	5.9115	58.9	6.98451		Kwoniella_mangrovensis_CBS8507	ctg_1	5.9115	47	2.08218
Cryptococcus_amylolentus_CBS6273	MEKH01000013.1	0.4525	47.7	-5.71346		Cryptococcus_sp._DSM108351	chr_3	0.5935	75.4	16.1589		Kwoniella_heveanensis_CBS569	chr_1	5.9125	50.1	-1.81549		Kwoniella_mangrovensis_CBS8507	ctg_1	5.9125	45.7	0.782179
Cryptococcus_amylolentus_CBS6273	MEKH01000013.1	0.4535	51.3	-2.11346		Cryptococcus_sp._DSM108351	chr_3	0.5945	73.7	14.4589		Kwoniella_heveanensis_CBS569	chr_1	5.9135	55.2	3.28451		Kwoniella_mangrovensis_CBS8507	ctg_1	5.9135	45.2	0.282179
Cryptococcus_amylolentus_CBS6273	MEKH01000013.1	0.4545	55.4	1.98654		Cryptococcus_sp._DSM108351	chr_3	0.5955	63.9	4.65894		Kwoniella_heveanensis_CBS569	chr_1	5.9145	48.6	-3.31549		Kwoniella_mangrovensis_CBS8507	ctg_1	5.9145	41	-3.91782
Cryptococcus_amylolentus_CBS6273	MEKH01000013.1	0.4555	52.7	-0.713459		Cryptococcus_sp._DSM108351	chr_3	0.5965	61.2	1.95894		Kwoniella_heveanensis_CBS569	chr_1	5.9155	53	1.08451		Kwoniella_mangrovensis_CBS8507	ctg_1	5.9155	41.8	-3.11782
Cryptococcus_amylolentus_CBS6273	MEKH01000013.1	0.4565	49.7	-3.71346		Cryptococcus_sp._DSM108351	chr_3	0.5975	62	2.75894		Kwoniella_heveanensis_CBS569	chr_1	5.9165	53.1	1.18451		Kwoniella_mangrovensis_CBS8507	ctg_1	5.9165	40.1	-4.81782
Cryptococcus_amylolentus_CBS6273	MEKH01000013.1	0.4575	49.1	-4.31346		Cryptococcus_sp._DSM108351	chr_3	0.5985	58.2	-1.04106		Kwoniella_heveanensis_CBS569	chr_1	5.9175	50.8	-1.11549		Kwoniella_mangrovensis_CBS8507	ctg_1	5.9175	44.8	-0.117821
Cryptococcus_amylolentus_CBS6273	MEKH01000013.1	0.4585	59.6	6.18654		Cryptococcus_sp._DSM108351	chr_3	0.5995	57.1	-2.14106		Kwoniella_heveanensis_CBS569	chr_1	5.9185	54.1	2.18451		Kwoniella_mangrovensis_CBS8507	ctg_1	5.9185	46	1.08218
Cryptococcus_amylolentus_CBS6273	MEKH01000013.1	0.4595	56.1	2.68654		Cryptococcus_sp._DSM108351	chr_3	0.6005	56.6	-2.64106		Kwoniella_heveanensis_CBS569	chr_1	5.9195	53.6	1.68451		Kwoniella_mangrovensis_CBS8507	ctg_1	5.9195	47.1	2.18218
Cryptococcus_amylolentus_CBS6273	MEKH01000013.1	0.4605	58.3	4.88654		Cryptococcus_sp._DSM108351	chr_3	0.6015	61.8	2.55894		Kwoniella_heveanensis_CBS569	chr_1	5.9205	50.3	-1.61549		Kwoniella_mangrovensis_CBS8507	ctg_1	5.9205	43.1	-1.81782
Cryptococcus_amylolentus_CBS6273	MEKH01000013.1	0.4615	52.1	-1.31346		Cryptococcus_sp._DSM108351	chr_3	0.6025	57.8	-1.44106		Kwoniella_heveanensis_CBS569	chr_1	5.9215	52.3	0.384511		Kwoniella_mangrovensis_CBS8507	ctg_1	5.9215	46.2	1.28218
Cryptococcus_amylolentus_CBS6273	MEKH01000013.1	0.4625	54.3	0.886541		Cryptococcus_sp._DSM108351	chr_3	0.6035	62	2.75894		Kwoniella_heveanensis_CBS569	chr_1	5.9225	48.3	-3.61549		Kwoniella_mangrovensis_CBS8507	ctg_1	5.9225	48.3	3.38218
Cryptococcus_amylolentus_CBS6273	MEKH01000013.1	0.4635	52.3	-1.11346		Cryptococcus_sp._DSM108351	chr_3	0.6045	63.4	4.15894		Kwoniella_heveanensis_CBS569	chr_1	5.9235	54.6	2.68451		Kwoniella_mangrovensis_CBS8507	ctg_1	5.9235	41.4	-3.51782
Cryptococcus_amylolentus_CBS6273	MEKH01000013.1	0.4645	52.8	-0.613459		Cryptococcus_sp._DSM108351	chr_3	0.6055	54.5	-4.74106		Kwoniella_heveanensis_CBS569	chr_1	5.9245	54.4	2.48451		Kwoniella_mangrovensis_CBS8507	ctg_1	5.9245	44.8	-0.117821
Cryptococcus_amylolentus_CBS6273	MEKH01000013.1	0.4655	51.4	-2.01346		Cryptococcus_sp._DSM108351	chr_3	0.6065	59.3	0.0589398		Kwoniella_heveanensis_CBS569	chr_1	5.9255	52.9	0.984511		Kwoniella_mangrovensis_CBS8507	ctg_1	5.9255	43.8	-1.11782
Cryptococcus_amylolentus_CBS6273	MEKH01000013.1	0.4665	51.1	-2.31346		Cryptococcus_sp._DSM108351	chr_3	0.6075	58.5	-0.74106		Kwoniella_heveanensis_CBS569	chr_1	5.9265	54.6	2.68451		Kwoniella_mangrovensis_CBS8507	ctg_1	5.9265	41.7	-3.21782
Cryptococcus_amylolentus_CBS6273	MEKH01000013.1	0.4675	50	-3.41346		Cryptococcus_sp._DSM108351	chr_3	0.6085	54.5	-4.74106		Kwoniella_heveanensis_CBS569	chr_1	5.9275	43.9	-8.01549		Kwoniella_mangrovensis_CBS8507	ctg_1	5.9275	43	-1.91782
Cryptococcus_amylolentus_CBS6273	MEKH01000013.1	0.4685	52	-1.41346		Cryptococcus_sp._DSM108351	chr_3	0.6095	58.5	-0.74106		Kwoniella_heveanensis_CBS569	chr_1	5.9285	54.1	2.18451		Kwoniella_mangrovensis_CBS8507	ctg_1	5.9285	46.1	1.18218
Cryptococcus_amylolentus_CBS6273	MEKH01000013.1	0.4695	50.2	-3.21346		Cryptococcus_sp._DSM108351	chr_3	0.6105	59.8	0.55894		Kwoniella_heveanensis_CBS569	chr_1	5.9295	50.3	-1.61549		Kwoniella_mangrovensis_CBS8507	ctg_1	5.9295	51.3	6.38218
Cryptococcus_amylolentus_CBS6273	MEKH01000013.1	0.4705	55.9	2.48654		Cryptococcus_sp._DSM108351	chr_3	0.6115	58.1	-1.14106		Kwoniella_heveanensis_CBS569	chr_1	5.9305	50.7	-1.21549		Kwoniella_mangrovensis_CBS8507	ctg_1	5.9305	44.9	-0.0178207
Cryptococcus_amylolentus_CBS6273	MEKH01000013.1	0.4715	51.4	-2.01346		Cryptococcus_sp._DSM108351	chr_3	0.6125	54.4	-4.84106		Kwoniella_heveanensis_CBS569	chr_1	5.9315	50.6	-1.31549		Kwoniella_mangrovensis_CBS8507	ctg_1	5.9315	47.2	2.28218
Cryptococcus_amylolentus_CBS6273	MEKH01000013.1	0.4725	55.8	2.38654		Cryptococcus_sp._DSM108351	chr_3	0.6135	58.9	-0.34106		Kwoniella_heveanensis_CBS569	chr_1	5.9325	54.6	2.68451		Kwoniella_mangrovensis_CBS8507	ctg_1	5.9325	43.8	-1.11782
Cryptococcus_amylolentus_CBS6273	MEKH01000013.1	0.4735	53.9	0.486541		Cryptococcus_sp._DSM108351	chr_3	0.6145	57.2	-2.04106		Kwoniella_heveanensis_CBS569	chr_1	5.9335	54	2.08451		Kwoniella_mangrovensis_CBS8507	ctg_1	5.9335	46.1	1.18218
Cryptococcus_amylolentus_CBS6273	MEKH01000013.1	0.4745	57.9	4.48654		Cryptococcus_sp._DSM108351	chr_3	0.6155	58.5	-0.74106		Kwoniella_heveanensis_CBS569	chr_1	5.9345	52.2	0.284511		Kwoniella_mangrovensis_CBS8507	ctg_1	5.9345	43.7	-1.21782
Cryptococcus_amylolentus_CBS6273	MEKH01000013.1	0.4755	52	-1.41346		Cryptococcus_sp._DSM108351	chr_3	0.6165	56.8	-2.44106		Kwoniella_heveanensis_CBS569	chr_1	5.9355	53.9	1.98451		Kwoniella_mangrovensis_CBS8507	ctg_1	5.9355	46.9	1.98218
Cryptococcus_amylolentus_CBS6273	MEKH01000013.1	0.4765	55	1.58654		Cryptococcus_sp._DSM108351	chr_3	0.6175	54	-5.24106		Kwoniella_heveanensis_CBS569	chr_1	5.9365	49.2	-2.71549		Kwoniella_mangrovensis_CBS8507	ctg_1	5.9365	44.1	-0.817821
Cryptococcus_amylolentus_CBS6273	MEKH01000013.1	0.4775	63.5	10.0865		Cryptococcus_sp._DSM108351	chr_3	0.6185	56.4	-2.84106		Kwoniella_heveanensis_CBS569	chr_1	5.9375	51.5	-0.415489		Kwoniella_mangrovensis_CBS8507	ctg_1	5.9375	43.7	-1.21782
Cryptococcus_amylolentus_CBS6273	MEKH01000013.1	0.4785	53.3	-0.113459		Cryptococcus_sp._DSM108351	chr_3	0.6195	58.5	-0.74106		Kwoniella_heveanensis_CBS569	chr_1	5.9385	51.1	-0.815489		Kwoniella_mangrovensis_CBS8507	ctg_1	5.9385	44.5	-0.417821
Cryptococcus_amylolentus_CBS6273	MEKH01000013.1	0.4795	53.6	0.186541		Cryptococcus_sp._DSM108351	chr_3	0.6205	59.3	0.0589398		Kwoniella_heveanensis_CBS569	chr_1	5.9395	53.3	1.38451		Kwoniella_mangrovensis_CBS8507	ctg_1	5.9395	42.8	-2.11782
Cryptococcus_amylolentus_CBS6273	MEKH01000013.1	0.4805	50.9	-2.51346		Cryptococcus_sp._DSM108351	chr_3	0.6215	60	0.75894		Kwoniella_heveanensis_CBS569	chr_1	5.9405	49	-2.91549		Kwoniella_mangrovensis_CBS8507	ctg_1	5.9405	41.3	-3.61782
Cryptococcus_amylolentus_CBS6273	MEKH01000013.1	0.4815	55.6	2.18654		Cryptococcus_sp._DSM108351	chr_3	0.6225	56.6	-2.64106		Kwoniella_heveanensis_CBS569	chr_1	5.9415	54.1	2.18451		Kwoniella_mangrovensis_CBS8507	ctg_1	5.9415	44.9	-0.0178207
Cryptococcus_amylolentus_CBS6273	MEKH01000013.1	0.4825	58.8	5.38654		Cryptococcus_sp._DSM108351	chr_3	0.6235	57.8	-1.44106		Kwoniella_heveanensis_CBS569	chr_1	5.9425	53.1	1.18451		Kwoniella_mangrovensis_CBS8507	ctg_1	5.9425	52	7.08218
Cryptococcus_amylolentus_CBS6273	MEKH01000013.1	0.4835	53.8	0.386541		Cryptococcus_sp._DSM108351	chr_3	0.6245	55.2	-4.04106		Kwoniella_heveanensis_CBS569	chr_1	5.9435	48.9	-3.01549		Kwoniella_mangrovensis_CBS8507	ctg_1	5.9435	43.9	-1.01782
Cryptococcus_amylolentus_CBS6273	MEKH01000013.1	0.4845	50.7	-2.71346		Cryptococcus_sp._DSM108351	chr_3	0.6255	54.6	-4.64106		Kwoniella_heveanensis_CBS569	chr_1	5.9445	52.3	0.384511		Kwoniella_mangrovensis_CBS8507	ctg_1	5.9445	48	3.08218
Cryptococcus_amylolentus_CBS6273	MEKH01000013.1	0.4855	56.7	3.28654		Cryptococcus_sp._DSM108351	chr_3	0.6265	54.1	-5.14106		Kwoniella_heveanensis_CBS569	chr_1	5.9455	51.5	-0.415489		Kwoniella_mangrovensis_CBS8507	ctg_1	5.9455	45.7	0.782179
Cryptococcus_amylolentus_CBS6273	MEKH01000013.1	0.4865	61.4	7.98654		Cryptococcus_sp._DSM108351	chr_3	0.6275	56	-3.24106		Kwoniella_heveanensis_CBS569	chr_1	5.9465	52.4	0.484511		Kwoniella_mangrovensis_CBS8507	ctg_1	5.9465	46.8	1.88218
Cryptococcus_amylolentus_CBS6273	MEKH01000013.1	0.4875	56.9	3.48654		Cryptococcus_sp._DSM108351	chr_3	0.6285	57.3	-1.94106		Kwoniella_heveanensis_CBS569	chr_1	5.9475	52.8	0.884511		Kwoniella_mangrovensis_CBS8507	ctg_1	5.9475	46.3	1.38218
Cryptococcus_amylolentus_CBS6273	MEKH01000013.1	0.4885	53.5	0.0865409		Cryptococcus_sp._DSM108351	chr_3	0.6295	62.7	3.45894		Kwoniella_heveanensis_CBS569	chr_1	5.9485	52.2	0.284511		Kwoniella_mangrovensis_CBS8507	ctg_1	5.9485	47.2	2.28218
Cryptococcus_amylolentus_CBS6273	MEKH01000013.1	0.4895	54.8	1.38654		Cryptococcus_sp._DSM108351	chr_3	0.6305	60.8	1.55894		Kwoniella_heveanensis_CBS569	chr_1	5.9495	53.4	1.48451		Kwoniella_mangrovensis_CBS8507	ctg_1	5.9495	44.1	-0.817821
Cryptococcus_amylolentus_CBS6273	MEKH01000013.1	0.4905	52.4	-1.01346		Cryptococcus_sp._DSM108351	chr_3	0.6315	57.1	-2.14106		Kwoniella_heveanensis_CBS569	chr_1	5.9505	51.2	-0.715489		Kwoniella_mangrovensis_CBS8507	ctg_1	5.9505	48.5	3.58218
Cryptococcus_amylolentus_CBS6273	MEKH01000013.1	0.4915	55.1	1.68654		Cryptococcus_sp._DSM108351	chr_3	0.6325	54.7	-4.54106		Kwoniella_heveanensis_CBS569	chr_1	5.9515	50.7	-1.21549		Kwoniella_mangrovensis_CBS8507	ctg_1	5.9515	43.3	-1.61782
Cryptococcus_amylolentus_CBS6273	MEKH01000013.1	0.4925	53.2	-0.213459		Cryptococcus_sp._DSM108351	chr_3	0.6335	56.4	-2.84106		Kwoniella_heveanensis_CBS569	chr_1	5.9525	51.6	-0.315489		Kwoniella_mangrovensis_CBS8507	ctg_1	5.9525	48.2	3.28218
Cryptococcus_amylolentus_CBS6273	MEKH01000013.1	0.4935	57	3.58654		Cryptococcus_sp._DSM108351	chr_3	0.6345	53	-6.24106		Kwoniella_heveanensis_CBS569	chr_1	5.9535	51	-0.915489		Kwoniella_mangrovensis_CBS8507	ctg_1	5.9535	45.5	0.582179
Cryptococcus_amylolentus_CBS6273	MEKH01000013.1	0.4945	51.7	-1.71346		Cryptococcus_sp._DSM108351	chr_3	0.6355	54.9	-4.34106		Kwoniella_heveanensis_CBS569	chr_1	5.9545	53.4	1.48451		Kwoniella_mangrovensis_CBS8507	ctg_1	5.9545	42.3	-2.61782
Cryptococcus_amylolentus_CBS6273	MEKH01000013.1	0.4955	52.7	-0.713459		Cryptococcus_sp._DSM108351	chr_3	0.6365	56.5	-2.74106		Kwoniella_heveanensis_CBS569	chr_1	5.9555	54.1	2.18451		Kwoniella_mangrovensis_CBS8507	ctg_1	5.9555	39.4	-5.51782
Cryptococcus_amylolentus_CBS6273	MEKH01000013.1	0.4965	50.5	-2.91346		Cryptococcus_sp._DSM108351	chr_3	0.6375	58.2	-1.04106		Kwoniella_heveanensis_CBS569	chr_1	5.9565	51	-0.915489		Kwoniella_mangrovensis_CBS8507	ctg_1	5.9565	37.2	-7.71782
Cryptococcus_amylolentus_CBS6273	MEKH01000013.1	0.4975	52.1	-1.31346		Cryptococcus_sp._DSM108351	chr_3	0.6385	66	6.75894		Kwoniella_heveanensis_CBS569	chr_1	5.9575	53.2	1.28451		Kwoniella_mangrovensis_CBS8507	ctg_1	5.9575	45.6	0.682179
Cryptococcus_amylolentus_CBS6273	MEKH01000013.1	0.4985	54.1	0.686541		Cryptococcus_sp._DSM108351	chr_3	0.6395	61.5	2.25894		Kwoniella_heveanensis_CBS569	chr_1	5.9585	51.2	-0.715489		Kwoniella_mangrovensis_CBS8507	ctg_1	5.9585	49.8	4.88218
Cryptococcus_amylolentus_CBS6273	MEKH01000013.1	0.4995	52	-1.41346		Cryptococcus_sp._DSM108351	chr_3	0.6405	66.4	7.15894		Kwoniella_heveanensis_CBS569	chr_1	5.9595	52.9	0.984511		Kwoniella_mangrovensis_CBS8507	ctg_1	5.9595	49.1	4.18218
Cryptococcus_amylolentus_CBS6273	MEKH01000013.1	0.5005	50.6	-2.81346		Cryptococcus_sp._DSM108351	chr_3	0.6415	59.8	0.55894		Kwoniella_heveanensis_CBS569	chr_1	5.9605	50.6	-1.31549		Kwoniella_mangrovensis_CBS8507	ctg_1	5.9605	46	1.08218
Cryptococcus_amylolentus_CBS6273	MEKH01000013.1	0.5015	51.8	-1.61346		Cryptococcus_sp._DSM108351	chr_3	0.6425	57.9	-1.34106		Kwoniella_heveanensis_CBS569	chr_1	5.9615	53.7	1.78451		Kwoniella_mangrovensis_CBS8507	ctg_1	5.9615	45.5	0.582179
Cryptococcus_amylolentus_CBS6273	MEKH01000013.1	0.5025	53.9	0.486541		Cryptococcus_sp._DSM108351	chr_3	0.6435	58.3	-0.94106		Kwoniella_heveanensis_CBS569	chr_1	5.9625	50.8	-1.11549		Kwoniella_mangrovensis_CBS8507	ctg_1	5.9625	45.6	0.682179
Cryptococcus_amylolentus_CBS6273	MEKH01000013.1	0.5035	53.3	-0.113459		Cryptococcus_sp._DSM108351	chr_3	0.6445	56.8	-2.44106		Kwoniella_heveanensis_CBS569	chr_1	5.9635	50.8	-1.11549		Kwoniella_mangrovensis_CBS8507	ctg_1	5.9635	42.8	-2.11782
Cryptococcus_amylolentus_CBS6273	MEKH01000013.1	0.5045	58.5	5.08654		Cryptococcus_sp._DSM108351	chr_3	0.6455	64.3	5.05894		Kwoniella_heveanensis_CBS569	chr_1	5.9645	54.5	2.58451		Kwoniella_mangrovensis_CBS8507	ctg_1	5.9645	40.8	-4.11782
Cryptococcus_amylolentus_CBS6273	MEKH01000013.1	0.5055	47.7	-5.71346		Cryptococcus_sp._DSM108351	chr_3	0.6465	56.8	-2.44106		Kwoniella_heveanensis_CBS569	chr_1	5.9655	54.9	2.98451		Kwoniella_mangrovensis_CBS8507	ctg_1	5.9655	43.5	-1.41782
Cryptococcus_amylolentus_CBS6273	MEKH01000013.1	0.5065	54	0.586541		Cryptococcus_sp._DSM108351	chr_3	0.6475	61.9	2.65894		Kwoniella_heveanensis_CBS569	chr_1	5.9665	50.1	-1.81549		Kwoniella_mangrovensis_CBS8507	ctg_1	5.9665	44.7	-0.217821
Cryptococcus_amylolentus_CBS6273	MEKH01000013.1	0.5075	50.9	-2.51346		Cryptococcus_sp._DSM108351	chr_3	0.6485	57.7	-1.54106		Kwoniella_heveanensis_CBS569	chr_1	5.9675	51.5	-0.415489		Kwoniella_mangrovensis_CBS8507	ctg_1	5.9675	50.8	5.88218
Cryptococcus_amylolentus_CBS6273	MEKH01000013.1	0.5085	53.5	0.0865409		Cryptococcus_sp._DSM108351	chr_3	0.6495	66.5	7.25894		Kwoniella_heveanensis_CBS569	chr_1	5.9685	54.4	2.48451		Kwoniella_mangrovensis_CBS8507	ctg_1	5.9685	46.8	1.88218
Cryptococcus_amylolentus_CBS6273	MEKH01000013.1	0.5095	53.8	0.386541		Cryptococcus_sp._DSM108351	chr_3	0.6505	62.5	3.25894		Kwoniella_heveanensis_CBS569	chr_1	5.9695	50.1	-1.81549		Kwoniella_mangrovensis_CBS8507	ctg_1	5.9695	45.3	0.382179
Cryptococcus_amylolentus_CBS6273	MEKH01000013.1	0.5105	52.4	-1.01346		Cryptococcus_sp._DSM108351	chr_3	0.6515	58.3	-0.94106		Kwoniella_heveanensis_CBS569	chr_1	5.9705	52.6	0.684511		Kwoniella_mangrovensis_CBS8507	ctg_1	5.9705	46.6	1.68218
Cryptococcus_amylolentus_CBS6273	MEKH01000013.1	0.5115	50.2	-3.21346		Cryptococcus_sp._DSM108351	chr_3	0.6525	55.2	-4.04106		Kwoniella_heveanensis_CBS569	chr_1	5.9715	52.1	0.184511		Kwoniella_mangrovensis_CBS8507	ctg_1	5.9715	45.5	0.582179
Cryptococcus_amylolentus_CBS6273	MEKH01000013.1	0.5125	55.6	2.18654		Cryptococcus_sp._DSM108351	chr_3	0.6535	57.6	-1.64106		Kwoniella_heveanensis_CBS569	chr_1	5.9725	46	-5.91549		Kwoniella_mangrovensis_CBS8507	ctg_1	5.9725	44.7	-0.217821
Cryptococcus_amylolentus_CBS6273	MEKH01000013.1	0.5135	51.7	-1.71346		Cryptococcus_sp._DSM108351	chr_3	0.6545	61.9	2.65894		Kwoniella_heveanensis_CBS569	chr_1	5.9735	50.7	-1.21549		Kwoniella_mangrovensis_CBS8507	ctg_1	5.9735	44.6	-0.317821
Cryptococcus_amylolentus_CBS6273	MEKH01000013.1	0.5145	54.4	0.986541		Cryptococcus_sp._DSM108351	chr_3	0.6555	58.3	-0.94106		Kwoniella_heveanensis_CBS569	chr_1	5.9745	52	0.0845112		Kwoniella_mangrovensis_CBS8507	ctg_1	5.9745	42.2	-2.71782
Cryptococcus_amylolentus_CBS6273	MEKH01000013.1	0.5155	49.5	-3.91346		Cryptococcus_sp._DSM108351	chr_3	0.6565	53.3	-5.94106		Kwoniella_heveanensis_CBS569	chr_1	5.9755	51.2	-0.715489		Kwoniella_mangrovensis_CBS8507	ctg_1	5.9755	40.7	-4.21782
Cryptococcus_amylolentus_CBS6273	MEKH01000013.1	0.5165	54.5	1.08654		Cryptococcus_sp._DSM108351	chr_3	0.6575	61.9	2.65894		Kwoniella_heveanensis_CBS569	chr_1	5.9765	47.2	-4.71549		Kwoniella_mangrovensis_CBS8507	ctg_1	5.9765	43.6	-1.31782
Cryptococcus_amylolentus_CBS6273	MEKH01000013.1	0.5175	52.3	-1.11346		Cryptococcus_sp._DSM108351	chr_3	0.6585	58.8	-0.44106		Kwoniella_heveanensis_CBS569	chr_1	5.9775	52.2	0.284511		Kwoniella_mangrovensis_CBS8507	ctg_1	5.9775	40.7	-4.21782
Cryptococcus_amylolentus_CBS6273	MEKH01000013.1	0.5185	52	-1.41346		Cryptococcus_sp._DSM108351	chr_3	0.6595	59.1	-0.14106		Kwoniella_heveanensis_CBS569	chr_1	5.9785	48.2	-3.71549		Kwoniella_mangrovensis_CBS8507	ctg_1	5.9785	42.9	-2.01782
Cryptococcus_amylolentus_CBS6273	MEKH01000013.1	0.5195	55.7	2.28654		Cryptococcus_sp._DSM108351	chr_3	0.6605	57.6	-1.64106		Kwoniella_heveanensis_CBS569	chr_1	5.9795	52.9	0.984511		Kwoniella_mangrovensis_CBS8507	ctg_1	5.9795	41	-3.91782
Cryptococcus_amylolentus_CBS6273	MEKH01000013.1	0.5205	57.6	4.18654		Cryptococcus_sp._DSM108351	chr_3	0.6615	57.1	-2.14106		Kwoniella_heveanensis_CBS569	chr_1	5.9805	51	-0.915489		Kwoniella_mangrovensis_CBS8507	ctg_1	5.9805	41.3	-3.61782
Cryptococcus_amylolentus_CBS6273	MEKH01000013.1	0.5215	51.6	-1.81346		Cryptococcus_sp._DSM108351	chr_3	0.6625	62.2	2.95894		Kwoniella_heveanensis_CBS569	chr_1	5.9815	50.5	-1.41549		Kwoniella_mangrovensis_CBS8507	ctg_1	5.9815	45.5	0.582179
Cryptococcus_amylolentus_CBS6273	MEKH01000013.1	0.5225	59.9	6.48654		Cryptococcus_sp._DSM108351	chr_3	0.6635	58	-1.24106		Kwoniella_heveanensis_CBS569	chr_1	5.9825	54.6	2.68451		Kwoniella_mangrovensis_CBS8507	ctg_1	5.9825	45.2	0.282179
Cryptococcus_amylolentus_CBS6273	MEKH01000013.1	0.5235	56.7	3.28654		Cryptococcus_sp._DSM108351	chr_3	0.6645	56.5	-2.74106		Kwoniella_heveanensis_CBS569	chr_1	5.9835	48.7	-3.21549		Kwoniella_mangrovensis_CBS8507	ctg_1	5.9835	44.3	-0.617821
Cryptococcus_amylolentus_CBS6273	MEKH01000013.1	0.5245	53	-0.413459		Cryptococcus_sp._DSM108351	chr_3	0.6655	53	-6.24106		Kwoniella_heveanensis_CBS569	chr_1	5.9845	51	-0.915489		Kwoniella_mangrovensis_CBS8507	ctg_1	5.9845	42.3	-2.61782
Cryptococcus_amylolentus_CBS6273	MEKH01000013.1	0.5255	55.8	2.38654		Cryptococcus_sp._DSM108351	chr_3	0.6665	58	-1.24106		Kwoniella_heveanensis_CBS569	chr_1	5.9855	48.5	-3.41549		Kwoniella_mangrovensis_CBS8507	ctg_1	5.9855	43.1	-1.81782
Cryptococcus_amylolentus_CBS6273	MEKH01000013.1	0.5265	51.7	-1.71346		Cryptococcus_sp._DSM108351	chr_3	0.6675	57.2	-2.04106		Kwoniella_heveanensis_CBS569	chr_1	5.9865	52	0.0845112		Kwoniella_mangrovensis_CBS8507	ctg_1	5.9865	44.4	-0.517821
Cryptococcus_amylolentus_CBS6273	MEKH01000013.1	0.5275	48.3	-5.11346		Cryptococcus_sp._DSM108351	chr_3	0.6685	52.8	-6.44106		Kwoniella_heveanensis_CBS569	chr_1	5.9875	53	1.08451		Kwoniella_mangrovensis_CBS8507	ctg_1	5.9875	42.6	-2.31782
Cryptococcus_amylolentus_CBS6273	MEKH01000013.1	0.5285	53.2	-0.213459		Cryptococcus_sp._DSM108351	chr_3	0.6695	52.9	-6.34106		Kwoniella_heveanensis_CBS569	chr_1	5.9885	51.2	-0.715489		Kwoniella_mangrovensis_CBS8507	ctg_1	5.9885	43.2	-1.71782
Cryptococcus_amylolentus_CBS6273	MEKH01000013.1	0.5295	52.9	-0.513459		Cryptococcus_sp._DSM108351	chr_3	0.6705	53.7	-5.54106		Kwoniella_heveanensis_CBS569	chr_1	5.9895	52.1	0.184511		Kwoniella_mangrovensis_CBS8507	ctg_1	5.9895	42.8	-2.11782
Cryptococcus_amylolentus_CBS6273	MEKH01000013.1	0.5305	57.5	4.08654		Cryptococcus_sp._DSM108351	chr_3	0.6715	48.2	-11.0411		Kwoniella_heveanensis_CBS569	chr_1	5.9905	51.2	-0.715489		Kwoniella_mangrovensis_CBS8507	ctg_1	5.9905	44.4	-0.517821
Cryptococcus_amylolentus_CBS6273	MEKH01000013.1	0.5315	52.9	-0.513459		Cryptococcus_sp._DSM108351	chr_3	0.6725	54.2	-5.04106		Kwoniella_heveanensis_CBS569	chr_1	5.9915	53.2	1.28451		Kwoniella_mangrovensis_CBS8507	ctg_1	5.9915	47.6	2.68218
Cryptococcus_amylolentus_CBS6273	MEKH01000013.1	0.5325	54.7	1.28654		Cryptococcus_sp._DSM108351	chr_3	0.6735	54.7	-4.54106		Kwoniella_heveanensis_CBS569	chr_1	5.9925	46.8	-5.11549		Kwoniella_mangrovensis_CBS8507	ctg_1	5.9925	42.9	-2.01782
Cryptococcus_amylolentus_CBS6273	MEKH01000013.1	0.5335	51.6	-1.81346		Cryptococcus_sp._DSM108351	chr_3	0.6745	55.1	-4.14106		Kwoniella_heveanensis_CBS569	chr_1	5.9935	53.9	1.98451		Kwoniella_mangrovensis_CBS8507	ctg_1	5.9935	43.6	-1.31782
Cryptococcus_amylolentus_CBS6273	MEKH01000013.1	0.5345	54.2	0.786541		Cryptococcus_sp._DSM108351	chr_3	0.6755	56.4	-2.84106		Kwoniella_heveanensis_CBS569	chr_1	5.9945	50.8	-1.11549		Kwoniella_mangrovensis_CBS8507	ctg_1	5.9945	43.8	-1.11782
Cryptococcus_amylolentus_CBS6273	MEKH01000013.1	0.5355	56.6	3.18654		Cryptococcus_sp._DSM108351	chr_3	0.6765	56.8	-2.44106		Kwoniella_heveanensis_CBS569	chr_1	5.9955	53.4	1.48451		Kwoniella_mangrovensis_CBS8507	ctg_1	5.9955	46.1	1.18218
Cryptococcus_amylolentus_CBS6273	MEKH01000013.1	0.5365	50.5	-2.91346		Cryptococcus_sp._DSM108351	chr_3	0.6775	56.3	-2.94106		Kwoniella_heveanensis_CBS569	chr_1	5.9965	52.5	0.584511		Kwoniella_mangrovensis_CBS8507	ctg_1	5.9965	44.7	-0.217821
Cryptococcus_amylolentus_CBS6273	MEKH01000013.1	0.5375	54.9	1.48654		Cryptococcus_sp._DSM108351	chr_3	0.6785	50.6	-8.64106		Kwoniella_heveanensis_CBS569	chr_1	5.9975	49.4	-2.51549		Kwoniella_mangrovensis_CBS8507	ctg_1	5.9975	43.7	-1.21782
Cryptococcus_amylolentus_CBS6273	MEKH01000013.1	0.5385	54	0.586541		Cryptococcus_sp._DSM108351	chr_3	0.6795	56	-3.24106		Kwoniella_heveanensis_CBS569	chr_1	5.9985	51.3	-0.615489		Kwoniella_mangrovensis_CBS8507	ctg_1	5.9985	38.9	-6.01782
Cryptococcus_amylolentus_CBS6273	MEKH01000013.1	0.5395	52.9	-0.513459		Cryptococcus_sp._DSM108351	chr_3	0.6805	55.7	-3.54106		Kwoniella_heveanensis_CBS569	chr_1	5.9995	52.3	0.384511		Kwoniella_mangrovensis_CBS8507	ctg_1	5.9995	40.1	-4.81782
Cryptococcus_amylolentus_CBS6273	MEKH01000013.1	0.5405	54.3	0.886541		Cryptococcus_sp._DSM108351	chr_3	0.6815	56.3	-2.94106		Kwoniella_heveanensis_CBS569	chr_1	6.0005	50.5	-1.41549		Kwoniella_mangrovensis_CBS8507	ctg_1	6.0005	45	0.0821793
Cryptococcus_amylolentus_CBS6273	MEKH01000013.1	0.5415	54.4	0.986541		Cryptococcus_sp._DSM108351	chr_3	0.6825	60.1	0.85894		Kwoniella_heveanensis_CBS569	chr_1	6.0015	47.7	-4.21549		Kwoniella_mangrovensis_CBS8507	ctg_1	6.0015	44.1	-0.817821
Cryptococcus_amylolentus_CBS6273	MEKH01000013.1	0.5425	51.6	-1.81346		Cryptococcus_sp._DSM108351	chr_3	0.6835	61.2	1.95894		Kwoniella_heveanensis_CBS569	chr_1	6.0025	53.2	1.28451		Kwoniella_mangrovensis_CBS8507	ctg_1	6.0025	43	-1.91782
Cryptococcus_amylolentus_CBS6273	MEKH01000013.1	0.5435	52.4	-1.01346		Cryptococcus_sp._DSM108351	chr_3	0.6845	59.3	0.0589398		Kwoniella_heveanensis_CBS569	chr_1	6.0035	51.6	-0.315489		Kwoniella_mangrovensis_CBS8507	ctg_1	6.0035	50.2	5.28218
Cryptococcus_amylolentus_CBS6273	MEKH01000013.1	0.5445	48.3	-5.11346		Cryptococcus_sp._DSM108351	chr_3	0.6855	59	-0.24106		Kwoniella_heveanensis_CBS569	chr_1	6.0045	51.6	-0.315489		Kwoniella_mangrovensis_CBS8507	ctg_1	6.0045	49.3	4.38218
Cryptococcus_amylolentus_CBS6273	MEKH01000013.1	0.5455	49.1	-4.31346		Cryptococcus_sp._DSM108351	chr_3	0.6865	51.4	-7.84106		Kwoniella_heveanensis_CBS569	chr_1	6.0055	51.6	-0.315489		Kwoniella_mangrovensis_CBS8507	ctg_1	6.0055	45.6	0.682179
Cryptococcus_amylolentus_CBS6273	MEKH01000013.1	0.5465	54.8	1.38654		Cryptococcus_sp._DSM108351	chr_3	0.6875	54.7	-4.54106		Kwoniella_heveanensis_CBS569	chr_1	6.0065	54.7	2.78451		Kwoniella_mangrovensis_CBS8507	ctg_1	6.0065	39.6	-5.31782
Cryptococcus_amylolentus_CBS6273	MEKH01000013.1	0.5475	52.3	-1.11346		Cryptococcus_sp._DSM108351	chr_3	0.6885	60.5	1.25894		Kwoniella_heveanensis_CBS569	chr_1	6.0075	51.9	-0.0154888		Kwoniella_mangrovensis_CBS8507	ctg_1	6.0075	45.7	0.782179
Cryptococcus_amylolentus_CBS6273	MEKH01000013.1	0.5485	59.2	5.78654		Cryptococcus_sp._DSM108351	chr_3	0.6895	64.3	5.05894		Kwoniella_heveanensis_CBS569	chr_1	6.0085	53.9	1.98451		Kwoniella_mangrovensis_CBS8507	ctg_1	6.0085	47.3	2.38218
Cryptococcus_amylolentus_CBS6273	MEKH01000013.1	0.5495	56.3	2.88654		Cryptococcus_sp._DSM108351	chr_3	0.6905	57	-2.24106		Kwoniella_heveanensis_CBS569	chr_1	6.0095	55.5	3.58451		Kwoniella_mangrovensis_CBS8507	ctg_1	6.0095	45.2	0.282179
Cryptococcus_amylolentus_CBS6273	MEKH01000013.1	0.5505	54.4	0.986541		Cryptococcus_sp._DSM108351	chr_3	0.6915	61.4	2.15894		Kwoniella_heveanensis_CBS569	chr_1	6.0105	50.1	-1.81549		Kwoniella_mangrovensis_CBS8507	ctg_1	6.0105	42.4	-2.51782
Cryptococcus_amylolentus_CBS6273	MEKH01000013.1	0.5515	62.2	8.78654		Cryptococcus_sp._DSM108351	chr_3	0.6925	58.4	-0.84106		Kwoniella_heveanensis_CBS569	chr_1	6.0115	54.3	2.38451		Kwoniella_mangrovensis_CBS8507	ctg_1	6.0115	45.5	0.582179
Cryptococcus_amylolentus_CBS6273	MEKH01000013.1	0.5525	57.3	3.88654		Cryptococcus_sp._DSM108351	chr_3	0.6935	59.6	0.35894		Kwoniella_heveanensis_CBS569	chr_1	6.0125	53.9	1.98451		Kwoniella_mangrovensis_CBS8507	ctg_1	6.0125	45.5	0.582179
Cryptococcus_amylolentus_CBS6273	MEKH01000013.1	0.5535	54	0.586541		Cryptococcus_sp._DSM108351	chr_3	0.6945	53.7	-5.54106		Kwoniella_heveanensis_CBS569	chr_1	6.0135	52	0.0845112		Kwoniella_mangrovensis_CBS8507	ctg_1	6.0135	41.4	-3.51782
Cryptococcus_amylolentus_CBS6273	MEKH01000013.1	0.5545	51.1	-2.31346		Cryptococcus_sp._DSM108351	chr_3	0.6955	54.3	-4.94106		Kwoniella_heveanensis_CBS569	chr_1	6.0145	52.1	0.184511		Kwoniella_mangrovensis_CBS8507	ctg_1	6.0145	43	-1.91782
Cryptococcus_amylolentus_CBS6273	MEKH01000013.1	0.5555	53.7	0.286541		Cryptococcus_sp._DSM108351	chr_3	0.6965	53.6	-5.64106		Kwoniella_heveanensis_CBS569	chr_1	6.0155	49.7	-2.21549		Kwoniella_mangrovensis_CBS8507	ctg_1	6.0155	43.4	-1.51782
Cryptococcus_amylolentus_CBS6273	MEKH01000013.1	0.5565	54.9	1.48654		Cryptococcus_sp._DSM108351	chr_3	0.6975	55.2	-4.04106		Kwoniella_heveanensis_CBS569	chr_1	6.0165	53.1	1.18451		Kwoniella_mangrovensis_CBS8507	ctg_1	6.0165	46.3	1.38218
Cryptococcus_amylolentus_CBS6273	MEKH01000013.1	0.5575	57.7	4.28654		Cryptococcus_sp._DSM108351	chr_3	0.6985	57.3	-1.94106		Kwoniella_heveanensis_CBS569	chr_1	6.0175	56.5	4.58451		Kwoniella_mangrovensis_CBS8507	ctg_1	6.0175	44.9	-0.0178207
Cryptococcus_amylolentus_CBS6273	MEKH01000013.1	0.5585	50.9	-2.51346		Cryptococcus_sp._DSM108351	chr_3	0.6995	50.9	-8.34106		Kwoniella_heveanensis_CBS569	chr_1	6.0185	53.7	1.78451		Kwoniella_mangrovensis_CBS8507	ctg_1	6.0185	46	1.08218
Cryptococcus_amylolentus_CBS6273	MEKH01000013.1	0.5595	49.4	-4.01346		Cryptococcus_sp._DSM108351	chr_3	0.7005	52.9	-6.34106		Kwoniella_heveanensis_CBS569	chr_1	6.0195	49.2	-2.71549		Kwoniella_mangrovensis_CBS8507	ctg_1	6.0195	43.7	-1.21782
Cryptococcus_amylolentus_CBS6273	MEKH01000013.1	0.5605	53.8	0.386541		Cryptococcus_sp._DSM108351	chr_3	0.7015	52.9	-6.34106		Kwoniella_heveanensis_CBS569	chr_1	6.0205	52.7	0.784511		Kwoniella_mangrovensis_CBS8507	ctg_1	6.0205	45.9	0.982179
Cryptococcus_amylolentus_CBS6273	MEKH01000013.1	0.5615	56.1	2.68654		Cryptococcus_sp._DSM108351	chr_3	0.7025	53.1	-6.14106		Kwoniella_heveanensis_CBS569	chr_1	6.0215	53.1	1.18451		Kwoniella_mangrovensis_CBS8507	ctg_1	6.0215	39	-5.91782
Cryptococcus_amylolentus_CBS6273	MEKH01000013.1	0.5625	51.8	-1.61346		Cryptococcus_sp._DSM108351	chr_3	0.7035	52.1	-7.14106		Kwoniella_heveanensis_CBS569	chr_1	6.0225	47.9	-4.01549		Kwoniella_mangrovensis_CBS8507	ctg_1	6.0225	41.5	-3.41782
Cryptococcus_amylolentus_CBS6273	MEKH01000013.1	0.5635	56	2.58654		Cryptococcus_sp._DSM108351	chr_3	0.7045	55.1	-4.14106		Kwoniella_heveanensis_CBS569	chr_1	6.0235	51.5	-0.415489		Kwoniella_mangrovensis_CBS8507	ctg_1	6.0235	43.3	-1.61782
Cryptococcus_amylolentus_CBS6273	MEKH01000013.1	0.5645	55.9	2.48654		Cryptococcus_sp._DSM108351	chr_3	0.7055	59.8	0.55894		Kwoniella_heveanensis_CBS569	chr_1	6.0245	54.7	2.78451		Kwoniella_mangrovensis_CBS8507	ctg_1	6.0245	46.8	1.88218
Cryptococcus_amylolentus_CBS6273	MEKH01000013.1	0.5655	52.5	-0.913459		Cryptococcus_sp._DSM108351	chr_3	0.7065	56.7	-2.54106		Kwoniella_heveanensis_CBS569	chr_1	6.0255	54.3	2.38451		Kwoniella_mangrovensis_CBS8507	ctg_1	6.0255	40	-4.91782
Cryptococcus_amylolentus_CBS6273	MEKH01000013.1	0.5665	54.8	1.38654		Cryptococcus_sp._DSM108351	chr_3	0.7075	54.8	-4.44106		Kwoniella_heveanensis_CBS569	chr_1	6.0265	53.8	1.88451		Kwoniella_mangrovensis_CBS8507	ctg_1	6.0265	37.7	-7.21782
Cryptococcus_amylolentus_CBS6273	MEKH01000013.1	0.5675	49.8	-3.61346		Cryptococcus_sp._DSM108351	chr_3	0.7085	53.2	-6.04106		Kwoniella_heveanensis_CBS569	chr_1	6.0275	50.9	-1.01549		Kwoniella_mangrovensis_CBS8507	ctg_1	6.0275	44.9	-0.0178207
Cryptococcus_amylolentus_CBS6273	MEKH01000013.1	0.5685	46.8	-6.61346		Cryptococcus_sp._DSM108351	chr_3	0.7095	56.9	-2.34106		Kwoniella_heveanensis_CBS569	chr_1	6.0285	50.1	-1.81549		Kwoniella_mangrovensis_CBS8507	ctg_1	6.0285	44.2	-0.717821
Cryptococcus_amylolentus_CBS6273	MEKH01000013.1	0.5695	44.9	-8.51346		Cryptococcus_sp._DSM108351	chr_3	0.7105	54.8	-4.44106		Kwoniella_heveanensis_CBS569	chr_1	6.0295	51.3	-0.615489		Kwoniella_mangrovensis_CBS8507	ctg_1	6.0295	48.4	3.48218
Cryptococcus_amylolentus_CBS6273	MEKH01000013.1	0.5705	49.4	-4.01346		Cryptococcus_sp._DSM108351	chr_3	0.7115	67.7	8.45894		Kwoniella_heveanensis_CBS569	chr_1	6.0305	51.8	-0.115489		Kwoniella_mangrovensis_CBS8507	ctg_1	6.0305	47.4	2.48218
Cryptococcus_amylolentus_CBS6273	MEKH01000013.1	0.5715	45.2	-8.21346		Cryptococcus_sp._DSM108351	chr_3	0.7125	64	4.75894		Kwoniella_heveanensis_CBS569	chr_1	6.0315	51.6	-0.315489		Kwoniella_mangrovensis_CBS8507	ctg_1	6.0315	42.5	-2.41782
Cryptococcus_amylolentus_CBS6273	MEKH01000013.1	0.5725	44.7	-8.71346		Cryptococcus_sp._DSM108351	chr_3	0.7135	69.2	9.95894		Kwoniella_heveanensis_CBS569	chr_1	6.0325	50	-1.91549		Kwoniella_mangrovensis_CBS8507	ctg_1	6.0325	42	-2.91782
Cryptococcus_amylolentus_CBS6273	MEKH01000013.1	0.5735	46.8	-6.61346		Cryptococcus_sp._DSM108351	chr_3	0.7145	65	5.75894		Kwoniella_heveanensis_CBS569	chr_1	6.0335	50.9	-1.01549		Kwoniella_mangrovensis_CBS8507	ctg_1	6.0335	50.2	5.28218
Cryptococcus_amylolentus_CBS6273	MEKH01000013.1	0.5745	41.8	-11.6135		Cryptococcus_sp._DSM108351	chr_3	0.7155	66.8	7.55894		Kwoniella_heveanensis_CBS569	chr_1	6.0345	51	-0.915489		Kwoniella_mangrovensis_CBS8507	ctg_1	6.0345	48.3	3.38218
Cryptococcus_amylolentus_CBS6273	MEKH01000013.1	0.5755	51.1	-2.31346		Cryptococcus_sp._DSM108351	chr_3	0.7165	57.4	-1.84106		Kwoniella_heveanensis_CBS569	chr_1	6.0355	47.4	-4.51549		Kwoniella_mangrovensis_CBS8507	ctg_1	6.0355	40.7	-4.21782
Cryptococcus_amylolentus_CBS6273	MEKH01000013.1	0.5765	52	-1.41346		Cryptococcus_sp._DSM108351	chr_3	0.7175	63.5	4.25894		Kwoniella_heveanensis_CBS569	chr_1	6.0365	50.3	-1.61549		Kwoniella_mangrovensis_CBS8507	ctg_1	6.0365	49.4	4.48218
Cryptococcus_amylolentus_CBS6273	MEKH01000013.1	0.5775	51.1	-2.31346		Cryptococcus_sp._DSM108351	chr_3	0.7185	63.5	4.25894		Kwoniella_heveanensis_CBS569	chr_1	6.0375	51.3	-0.615489		Kwoniella_mangrovensis_CBS8507	ctg_1	6.0375	39.2	-5.71782
Cryptococcus_amylolentus_CBS6273	MEKH01000013.1	0.5785	55.9	2.48654		Cryptococcus_sp._DSM108351	chr_3	0.7195	59.1	-0.14106		Kwoniella_heveanensis_CBS569	chr_1	6.0385	50.4	-1.51549		Kwoniella_mangrovensis_CBS8507	ctg_1	6.0385	46	1.08218
Cryptococcus_amylolentus_CBS6273	MEKH01000013.1	0.5795	52.8433	-0.570186		Cryptococcus_sp._DSM108351	chr_3	0.7205	58.4	-0.84106		Kwoniella_heveanensis_CBS569	chr_1	6.0395	51.3	-0.615489		Kwoniella_mangrovensis_CBS8507	ctg_1	6.0395	44.9	-0.0178207
Cryptococcus_amylolentus_CBS6273	MEKH01000013.1	0.5805	50.9545	-2.45898		Cryptococcus_sp._DSM108351	chr_3	0.7215	57	-2.24106		Kwoniella_heveanensis_CBS569	chr_1	6.0405	52.8	0.884511		Kwoniella_mangrovensis_CBS8507	ctg_1	6.0405	49.6	4.68218
Cryptococcus_amylolentus_CBS6273	MEKH01000013.1	0.5815	51.3	-2.11346		Cryptococcus_sp._DSM108351	chr_3	0.7225	58.5	-0.74106		Kwoniella_heveanensis_CBS569	chr_1	6.0415	53.6	1.68451		Kwoniella_mangrovensis_CBS8507	ctg_1	6.0415	46.5	1.58218
Cryptococcus_amylolentus_CBS6273	MEKH01000013.1	0.5825	54.9	1.48654		Cryptococcus_sp._DSM108351	chr_3	0.7235	59	-0.24106		Kwoniella_heveanensis_CBS569	chr_1	6.0425	53.7	1.78451		Kwoniella_mangrovensis_CBS8507	ctg_1	6.0425	44.7	-0.217821
Cryptococcus_amylolentus_CBS6273	MEKH01000013.1	0.5835	49.8	-3.61346		Cryptococcus_sp._DSM108351	chr_3	0.7245	59.7	0.45894		Kwoniella_heveanensis_CBS569	chr_1	6.0435	48.6	-3.31549		Kwoniella_mangrovensis_CBS8507	ctg_1	6.0435	46.7	1.78218
Cryptococcus_amylolentus_CBS6273	MEKH01000013.1	0.5845	55.5	2.08654		Cryptococcus_sp._DSM108351	chr_3	0.7255	58.7	-0.54106		Kwoniella_heveanensis_CBS569	chr_1	6.0445	51.1	-0.815489		Kwoniella_mangrovensis_CBS8507	ctg_1	6.0445	43	-1.91782
Cryptococcus_amylolentus_CBS6273	MEKH01000013.1	0.5855	52.8	-0.613459		Cryptococcus_sp._DSM108351	chr_3	0.7265	58.4	-0.84106		Kwoniella_heveanensis_CBS569	chr_1	6.0455	49.6	-2.31549		Kwoniella_mangrovensis_CBS8507	ctg_1	6.0455	47.8	2.88218
Cryptococcus_amylolentus_CBS6273	MEKH01000013.1	0.5865	53.7	0.286541		Cryptococcus_sp._DSM108351	chr_3	0.7275	55.5	-3.74106		Kwoniella_heveanensis_CBS569	chr_1	6.0465	49.6	-2.31549		Kwoniella_mangrovensis_CBS8507	ctg_1	6.0465	45.2	0.282179
Cryptococcus_amylolentus_CBS6273	MEKH01000013.1	0.5875	50.3	-3.11346		Cryptococcus_sp._DSM108351	chr_3	0.7285	55.9	-3.34106		Kwoniella_heveanensis_CBS569	chr_1	6.0475	54.2	2.28451		Kwoniella_mangrovensis_CBS8507	ctg_1	6.0475	47.1	2.18218
Cryptococcus_amylolentus_CBS6273	MEKH01000013.1	0.5885	47.8	-5.61346		Cryptococcus_sp._DSM108351	chr_3	0.7295	56.7	-2.54106		Kwoniella_heveanensis_CBS569	chr_1	6.0485	53	1.08451		Kwoniella_mangrovensis_CBS8507	ctg_1	6.0485	42.3	-2.61782
Cryptococcus_amylolentus_CBS6273	MEKH01000013.1	0.5895	53	-0.413459		Cryptococcus_sp._DSM108351	chr_3	0.7305	55.7	-3.54106		Kwoniella_heveanensis_CBS569	chr_1	6.0495	49.5	-2.41549		Kwoniella_mangrovensis_CBS8507	ctg_1	6.0495	45.9	0.982179
Cryptococcus_amylolentus_CBS6273	MEKH01000013.1	0.5905	47.1	-6.31346		Cryptococcus_sp._DSM108351	chr_3	0.7315	51.1	-8.14106		Kwoniella_heveanensis_CBS569	chr_1	6.0505	55.5	3.58451		Kwoniella_mangrovensis_CBS8507	ctg_1	6.0505	43	-1.91782
Cryptococcus_amylolentus_CBS6273	MEKH01000013.1	0.5915	46.1	-7.31346		Cryptococcus_sp._DSM108351	chr_3	0.7325	52.1	-7.14106		Kwoniella_heveanensis_CBS569	chr_1	6.0515	53.7	1.78451		Kwoniella_mangrovensis_CBS8507	ctg_1	6.0515	41.5	-3.41782
Cryptococcus_amylolentus_CBS6273	MEKH01000013.1	0.5925	50.4	-3.01346		Cryptococcus_sp._DSM108351	chr_3	0.7335	54.1	-5.14106		Kwoniella_heveanensis_CBS569	chr_1	6.0525	53.8	1.88451		Kwoniella_mangrovensis_CBS8507	ctg_1	6.0525	43.6	-1.31782
Cryptococcus_amylolentus_CBS6273	MEKH01000013.1	0.5935	44.1618	-9.25161		Cryptococcus_sp._DSM108351	chr_3	0.7345	53.4	-5.84106		Kwoniella_heveanensis_CBS569	chr_1	6.0535	52.6	0.684511		Kwoniella_mangrovensis_CBS8507	ctg_1	6.0535	47.2	2.28218
Cryptococcus_amylolentus_CBS6273	MEKH01000013.1	0.5945	50.5	-2.91346		Cryptococcus_sp._DSM108351	chr_3	0.7355	52.2	-7.04106		Kwoniella_heveanensis_CBS569	chr_1	6.0545	53.2	1.28451		Kwoniella_mangrovensis_CBS8507	ctg_1	6.0545	47.3	2.38218
Cryptococcus_amylolentus_CBS6273	MEKH01000013.1	0.5955	48.6	-4.81346		Cryptococcus_sp._DSM108351	chr_3	0.7365	58.8	-0.44106		Kwoniella_heveanensis_CBS569	chr_1	6.0555	54.6	2.68451		Kwoniella_mangrovensis_CBS8507	ctg_1	6.0555	41.8	-3.11782
Cryptococcus_amylolentus_CBS6273	MEKH01000013.1	0.5965	47.6	-5.81346		Cryptococcus_sp._DSM108351	chr_3	0.7375	56.9	-2.34106		Kwoniella_heveanensis_CBS569	chr_1	6.0565	51.6	-0.315489		Kwoniella_mangrovensis_CBS8507	ctg_1	6.0565	43.5	-1.41782
Cryptococcus_amylolentus_CBS6273	MEKH01000013.1	0.5975	47.9	-5.51346		Cryptococcus_sp._DSM108351	chr_3	0.7385	56.6	-2.64106		Kwoniella_heveanensis_CBS569	chr_1	6.0575	54.6	2.68451		Kwoniella_mangrovensis_CBS8507	ctg_1	6.0575	45.3	0.382179
Cryptococcus_amylolentus_CBS6273	MEKH01000013.1	0.5985	44.6	-8.81346		Cryptococcus_sp._DSM108351	chr_3	0.7395	58.2	-1.04106		Kwoniella_heveanensis_CBS569	chr_1	6.0585	53.9	1.98451		Kwoniella_mangrovensis_CBS8507	ctg_1	6.0585	43.3	-1.61782
Cryptococcus_amylolentus_CBS6273	MEKH01000013.1	0.5995	44.6	-8.81346		Cryptococcus_sp._DSM108351	chr_3	0.7405	55.1	-4.14106		Kwoniella_heveanensis_CBS569	chr_1	6.0595	51	-0.915489		Kwoniella_mangrovensis_CBS8507	ctg_1	6.0595	40	-4.91782
Cryptococcus_amylolentus_CBS6273	MEKH01000013.1	0.6005	46.7	-6.71346		Cryptococcus_sp._DSM108351	chr_3	0.7415	56.6	-2.64106		Kwoniella_heveanensis_CBS569	chr_1	6.0605	52.6	0.684511		Kwoniella_mangrovensis_CBS8507	ctg_1	6.0605	48.4	3.48218
Cryptococcus_amylolentus_CBS6273	MEKH01000013.1	0.6015	46.2	-7.21346		Cryptococcus_sp._DSM108351	chr_3	0.7425	54.7	-4.54106		Kwoniella_heveanensis_CBS569	chr_1	6.0615	48	-3.91549		Kwoniella_mangrovensis_CBS8507	ctg_1	6.0615	47.4	2.48218
Cryptococcus_amylolentus_CBS6273	MEKH01000013.1	0.6025	45.8	-7.61346		Cryptococcus_sp._DSM108351	chr_3	0.7435	52	-7.24106		Kwoniella_heveanensis_CBS569	chr_1	6.0625	49.4	-2.51549		Kwoniella_mangrovensis_CBS8507	ctg_1	6.0625	44.9	-0.0178207
Cryptococcus_amylolentus_CBS6273	MEKH01000013.1	0.6035	55.6	2.18654		Cryptococcus_sp._DSM108351	chr_3	0.7445	63	3.75894		Kwoniella_heveanensis_CBS569	chr_1	6.0635	54	2.08451		Kwoniella_mangrovensis_CBS8507	ctg_1	6.0635	44	-0.917821
Cryptococcus_amylolentus_CBS6273	MEKH01000013.1	0.6045	58.1	4.68654		Cryptococcus_sp._DSM108351	chr_3	0.7455	56.9	-2.34106		Kwoniella_heveanensis_CBS569	chr_1	6.0645	51	-0.915489		Kwoniella_mangrovensis_CBS8507	ctg_1	6.0645	49.3	4.38218
Cryptococcus_amylolentus_CBS6273	MEKH01000013.1	0.6055	54.6	1.18654		Cryptococcus_sp._DSM108351	chr_3	0.7465	58.8	-0.44106		Kwoniella_heveanensis_CBS569	chr_1	6.0655	50.2	-1.71549		Kwoniella_mangrovensis_CBS8507	ctg_1	6.0655	51.5	6.58218
Cryptococcus_amylolentus_CBS6273	MEKH01000013.1	0.6065	56.5	3.08654		Cryptococcus_sp._DSM108351	chr_3	0.7475	62.9	3.65894		Kwoniella_heveanensis_CBS569	chr_1	6.0665	53.8	1.88451		Kwoniella_mangrovensis_CBS8507	ctg_1	6.0665	45.9	0.982179
Cryptococcus_amylolentus_CBS6273	MEKH01000013.1	0.6075	53.8	0.386541		Cryptococcus_sp._DSM108351	chr_3	0.7485	62	2.75894		Kwoniella_heveanensis_CBS569	chr_1	6.0675	55.4	3.48451		Kwoniella_mangrovensis_CBS8507	ctg_1	6.0675	46.3	1.38218
Cryptococcus_amylolentus_CBS6273	MEKH01000013.1	0.6085	56.6	3.18654		Cryptococcus_sp._DSM108351	chr_3	0.7495	57.3	-1.94106		Kwoniella_heveanensis_CBS569	chr_1	6.0685	53.1	1.18451		Kwoniella_mangrovensis_CBS8507	ctg_1	6.0685	47.1	2.18218
Cryptococcus_amylolentus_CBS6273	MEKH01000013.1	0.6095	49.6	-3.81346		Cryptococcus_sp._DSM108351	chr_3	0.7505	53.3	-5.94106		Kwoniella_heveanensis_CBS569	chr_1	6.0695	52.7	0.784511		Kwoniella_mangrovensis_CBS8507	ctg_1	6.0695	44.1	-0.817821
Cryptococcus_amylolentus_CBS6273	MEKH01000013.1	0.6105	51.3	-2.11346		Cryptococcus_sp._DSM108351	chr_3	0.7515	54.1	-5.14106		Kwoniella_heveanensis_CBS569	chr_1	6.0705	52.6	0.684511		Kwoniella_mangrovensis_CBS8507	ctg_1	6.0705	48.6	3.68218
Cryptococcus_amylolentus_CBS6273	MEKH01000013.1	0.6115	53.5	0.0865409		Cryptococcus_sp._DSM108351	chr_3	0.7525	56.1	-3.14106		Kwoniella_heveanensis_CBS569	chr_1	6.0715	52.2	0.284511		Kwoniella_mangrovensis_CBS8507	ctg_1	6.0715	48.2	3.28218
Cryptococcus_amylolentus_CBS6273	MEKH01000013.1	0.6125	55.3	1.88654		Cryptococcus_sp._DSM108351	chr_3	0.7535	56.1	-3.14106		Kwoniella_heveanensis_CBS569	chr_1	6.0725	50.9	-1.01549		Kwoniella_mangrovensis_CBS8507	ctg_1	6.0725	37.7	-7.21782
Cryptococcus_amylolentus_CBS6273	MEKH01000013.1	0.6135	59.2	5.78654		Cryptococcus_sp._DSM108351	chr_3	0.7545	62.3	3.05894		Kwoniella_heveanensis_CBS569	chr_1	6.0735	52.2	0.284511		Kwoniella_mangrovensis_CBS8507	ctg_1	6.0735	39.5	-5.41782
Cryptococcus_amylolentus_CBS6273	MEKH01000013.1	0.6145	53.2	-0.213459		Cryptococcus_sp._DSM108351	chr_3	0.7555	54.4	-4.84106		Kwoniella_heveanensis_CBS569	chr_1	6.0745	46.7	-5.21549		Kwoniella_mangrovensis_CBS8507	ctg_1	6.0745	44	-0.917821
Cryptococcus_amylolentus_CBS6273	MEKH01000013.1	0.6155	50.9	-2.51346		Cryptococcus_sp._DSM108351	chr_3	0.7565	53.9	-5.34106		Kwoniella_heveanensis_CBS569	chr_1	6.0755	51.5	-0.415489		Kwoniella_mangrovensis_CBS8507	ctg_1	6.0755	48.8	3.88218
Cryptococcus_amylolentus_CBS6273	MEKH01000013.1	0.6165	48.7	-4.71346		Cryptococcus_sp._DSM108351	chr_3	0.7575	52	-7.24106		Kwoniella_heveanensis_CBS569	chr_1	6.0765	52.5	0.584511		Kwoniella_mangrovensis_CBS8507	ctg_1	6.0765	50	5.08218
Cryptococcus_amylolentus_CBS6273	MEKH01000013.1	0.6175	54.3	0.886541		Cryptococcus_sp._DSM108351	chr_3	0.7585	55.4	-3.84106		Kwoniella_heveanensis_CBS569	chr_1	6.0775	52.7	0.784511		Kwoniella_mangrovensis_CBS8507	ctg_1	6.0775	50.3	5.38218
Cryptococcus_amylolentus_CBS6273	MEKH01000013.1	0.6185	57.9	4.48654		Cryptococcus_sp._DSM108351	chr_3	0.7595	56.8	-2.44106		Kwoniella_heveanensis_CBS569	chr_1	6.0785	52.4	0.484511		Kwoniella_mangrovensis_CBS8507	ctg_1	6.0785	49	4.08218
Cryptococcus_amylolentus_CBS6273	MEKH01000013.1	0.6195	54.9	1.48654		Cryptococcus_sp._DSM108351	chr_3	0.7605	55.1	-4.14106		Kwoniella_heveanensis_CBS569	chr_1	6.0795	50.4	-1.51549		Kwoniella_mangrovensis_CBS8507	ctg_1	6.0795	47.5	2.58218
Cryptococcus_amylolentus_CBS6273	MEKH01000013.1	0.6205	52.1	-1.31346		Cryptococcus_sp._DSM108351	chr_3	0.7615	57.3	-1.94106		Kwoniella_heveanensis_CBS569	chr_1	6.0805	52.3	0.384511		Kwoniella_mangrovensis_CBS8507	ctg_1	6.0805	46	1.08218
Cryptococcus_amylolentus_CBS6273	MEKH01000013.1	0.6215	55.2	1.78654		Cryptococcus_sp._DSM108351	chr_3	0.7625	59.6	0.35894		Kwoniella_heveanensis_CBS569	chr_1	6.0815	50.8	-1.11549		Kwoniella_mangrovensis_CBS8507	ctg_1	6.0815	44.6	-0.317821
Cryptococcus_amylolentus_CBS6273	MEKH01000013.1	0.6225	57.6	4.18654		Cryptococcus_sp._DSM108351	chr_3	0.7635	61.9	2.65894		Kwoniella_heveanensis_CBS569	chr_1	6.0825	53.8	1.88451		Kwoniella_mangrovensis_CBS8507	ctg_1	6.0825	44.1	-0.817821
Cryptococcus_amylolentus_CBS6273	MEKH01000013.1	0.6235	47.2	-6.21346		Cryptococcus_sp._DSM108351	chr_3	0.7645	59.8	0.55894		Kwoniella_heveanensis_CBS569	chr_1	6.0835	52.8	0.884511		Kwoniella_mangrovensis_CBS8507	ctg_1	6.0835	45.2	0.282179
Cryptococcus_amylolentus_CBS6273	MEKH01000013.1	0.6245	49.2	-4.21346		Cryptococcus_sp._DSM108351	chr_3	0.7655	63.3	4.05894		Kwoniella_heveanensis_CBS569	chr_1	6.0845	52	0.0845112		Kwoniella_mangrovensis_CBS8507	ctg_1	6.0845	44.1	-0.817821
Cryptococcus_amylolentus_CBS6273	MEKH01000013.1	0.6255	47.2	-6.21346		Cryptococcus_sp._DSM108351	chr_3	0.7665	59.6	0.35894		Kwoniella_heveanensis_CBS569	chr_1	6.0855	49.3	-2.61549		Kwoniella_mangrovensis_CBS8507	ctg_1	6.0855	44.7	-0.217821
Cryptococcus_amylolentus_CBS6273	MEKH01000013.1	0.6265	50.5	-2.91346		Cryptococcus_sp._DSM108351	chr_3	0.7675	58.5	-0.74106		Kwoniella_heveanensis_CBS569	chr_1	6.0865	51.2	-0.715489		Kwoniella_mangrovensis_CBS8507	ctg_1	6.0865	47.9	2.98218
Cryptococcus_amylolentus_CBS6273	MEKH01000013.1	0.6275	49.2	-4.21346		Cryptococcus_sp._DSM108351	chr_3	0.7685	57.4	-1.84106		Kwoniella_heveanensis_CBS569	chr_1	6.0875	51.6	-0.315489		Kwoniella_mangrovensis_CBS8507	ctg_1	6.0875	45	0.0821793
Cryptococcus_amylolentus_CBS6273	MEKH01000013.1	0.6285	54	0.586541		Cryptococcus_sp._DSM108351	chr_3	0.7695	57.5	-1.74106		Kwoniella_heveanensis_CBS569	chr_1	6.0885	51.8	-0.115489		Kwoniella_mangrovensis_CBS8507	ctg_1	6.0885	45.4	0.482179
Cryptococcus_amylolentus_CBS6273	MEKH01000013.1	0.6295	50.9	-2.51346		Cryptococcus_sp._DSM108351	chr_3	0.7705	59.4	0.15894		Kwoniella_heveanensis_CBS569	chr_1	6.0895	55.2	3.28451		Kwoniella_mangrovensis_CBS8507	ctg_1	6.0895	42.7	-2.21782
Cryptococcus_amylolentus_CBS6273	MEKH01000013.1	0.6305	50.4	-3.01346		Cryptococcus_sp._DSM108351	chr_3	0.7715	58.9	-0.34106		Kwoniella_heveanensis_CBS569	chr_1	6.0905	59.2	7.28451		Kwoniella_mangrovensis_CBS8507	ctg_1	6.0905	42.3	-2.61782
Cryptococcus_amylolentus_CBS6273	MEKH01000013.1	0.6315	49.8	-3.61346		Cryptococcus_sp._DSM108351	chr_3	0.7725	58.1	-1.14106		Kwoniella_heveanensis_CBS569	chr_1	6.0915	50.6	-1.31549		Kwoniella_mangrovensis_CBS8507	ctg_1	6.0915	43.9	-1.01782
Cryptococcus_amylolentus_CBS6273	MEKH01000013.1	0.6325	53.6	0.186541		Cryptococcus_sp._DSM108351	chr_3	0.7735	59.5	0.25894		Kwoniella_heveanensis_CBS569	chr_1	6.0925	55	3.08451		Kwoniella_mangrovensis_CBS8507	ctg_1	6.0925	50.3	5.38218
Cryptococcus_amylolentus_CBS6273	MEKH01000013.1	0.6335	57.3	3.88654		Cryptococcus_sp._DSM108351	chr_3	0.7745	60.8	1.55894		Kwoniella_heveanensis_CBS569	chr_1	6.0935	51.4	-0.515489		Kwoniella_mangrovensis_CBS8507	ctg_1	6.0935	42	-2.91782
Cryptococcus_amylolentus_CBS6273	MEKH01000013.1	0.6345	59.8	6.38654		Cryptococcus_sp._DSM108351	chr_3	0.7755	56.3	-2.94106		Kwoniella_heveanensis_CBS569	chr_1	6.0945	51	-0.915489		Kwoniella_mangrovensis_CBS8507	ctg_1	6.0945	45.3	0.382179
Cryptococcus_amylolentus_CBS6273	MEKH01000013.1	0.6355	57.3	3.88654		Cryptococcus_sp._DSM108351	chr_3	0.7765	56.1	-3.14106		Kwoniella_heveanensis_CBS569	chr_1	6.0955	50	-1.91549		Kwoniella_mangrovensis_CBS8507	ctg_1	6.0955	42.4	-2.51782
Cryptococcus_amylolentus_CBS6273	MEKH01000013.1	0.6365	55.2	1.78654		Cryptococcus_sp._DSM108351	chr_3	0.7775	55.9	-3.34106		Kwoniella_heveanensis_CBS569	chr_1	6.0965	50.3	-1.61549		Kwoniella_mangrovensis_CBS8507	ctg_1	6.0965	44.8	-0.117821
Cryptococcus_amylolentus_CBS6273	MEKH01000013.1	0.6375	61.6	8.18654		Cryptococcus_sp._DSM108351	chr_3	0.7785	66.2	6.95894		Kwoniella_heveanensis_CBS569	chr_1	6.0975	53.3	1.38451		Kwoniella_mangrovensis_CBS8507	ctg_1	6.0975	44.2	-0.717821
Cryptococcus_amylolentus_CBS6273	MEKH01000013.1	0.6385	52.3	-1.11346		Cryptococcus_sp._DSM108351	chr_3	0.7795	62.3	3.05894		Kwoniella_heveanensis_CBS569	chr_1	6.0985	54.2	2.28451		Kwoniella_mangrovensis_CBS8507	ctg_1	6.0985	43.8	-1.11782
Cryptococcus_amylolentus_CBS6273	MEKH01000013.1	0.6395	58.5	5.08654		Cryptococcus_sp._DSM108351	chr_3	0.7805	52.3	-6.94106		Kwoniella_heveanensis_CBS569	chr_1	6.0995	50.4	-1.51549		Kwoniella_mangrovensis_CBS8507	ctg_1	6.0995	45.2	0.282179
Cryptococcus_amylolentus_CBS6273	MEKH01000013.1	0.6405	59.1	5.68654		Cryptococcus_sp._DSM108351	chr_3	0.7815	62	2.75894		Kwoniella_heveanensis_CBS569	chr_1	6.1005	56.3	4.38451		Kwoniella_mangrovensis_CBS8507	ctg_1	6.1005	44.1	-0.817821
Cryptococcus_amylolentus_CBS6273	MEKH01000013.1	0.6415	59.1	5.68654		Cryptococcus_sp._DSM108351	chr_3	0.7825	61.1	1.85894		Kwoniella_heveanensis_CBS569	chr_1	6.1015	55.2	3.28451		Kwoniella_mangrovensis_CBS8507	ctg_1	6.1015	47	2.08218
Cryptococcus_amylolentus_CBS6273	MEKH01000013.1	0.6425	53.2	-0.213459		Cryptococcus_sp._DSM108351	chr_3	0.7835	59.5	0.25894		Kwoniella_heveanensis_CBS569	chr_1	6.1025	50.8	-1.11549		Kwoniella_mangrovensis_CBS8507	ctg_1	6.1025	45.5	0.582179
Cryptococcus_amylolentus_CBS6273	MEKH01000013.1	0.6435	53.8	0.386541		Cryptococcus_sp._DSM108351	chr_3	0.7845	64.7	5.45894		Kwoniella_heveanensis_CBS569	chr_1	6.1035	52.6	0.684511		Kwoniella_mangrovensis_CBS8507	ctg_1	6.1035	48.4	3.48218
Cryptococcus_amylolentus_CBS6273	MEKH01000013.1	0.6445	49.4	-4.01346		Cryptococcus_sp._DSM108351	chr_3	0.7855	61.7	2.45894		Kwoniella_heveanensis_CBS569	chr_1	6.1045	53.9	1.98451		Kwoniella_mangrovensis_CBS8507	ctg_1	6.1045	48	3.08218
Cryptococcus_amylolentus_CBS6273	MEKH01000013.1	0.6455	50.8	-2.61346		Cryptococcus_sp._DSM108351	chr_3	0.7865	64.8	5.55894		Kwoniella_heveanensis_CBS569	chr_1	6.1055	56.9	4.98451		Kwoniella_mangrovensis_CBS8507	ctg_1	6.1055	47	2.08218
Cryptococcus_amylolentus_CBS6273	MEKH01000013.1	0.6465	53.2	-0.213459		Cryptococcus_sp._DSM108351	chr_3	0.7875	55.3	-3.94106		Kwoniella_heveanensis_CBS569	chr_1	6.1065	52.1	0.184511		Kwoniella_mangrovensis_CBS8507	ctg_1	6.1065	45.7	0.782179
Cryptococcus_amylolentus_CBS6273	MEKH01000013.1	0.6475	53.9	0.486541		Cryptococcus_sp._DSM108351	chr_3	0.7885	68.8	9.55894		Kwoniella_heveanensis_CBS569	chr_1	6.1075	56.8	4.88451		Kwoniella_mangrovensis_CBS8507	ctg_1	6.1075	45.8	0.882179
Cryptococcus_amylolentus_CBS6273	MEKH01000013.1	0.6485	48.4	-5.01346		Cryptococcus_sp._DSM108351	chr_3	0.7895	65.6	6.35894		Kwoniella_heveanensis_CBS569	chr_1	6.1085	51.3	-0.615489		Kwoniella_mangrovensis_CBS8507	ctg_1	6.1085	46	1.08218
Cryptococcus_amylolentus_CBS6273	MEKH01000013.1	0.6495	49.2	-4.21346		Cryptococcus_sp._DSM108351	chr_3	0.7905	67.8	8.55894		Kwoniella_heveanensis_CBS569	chr_1	6.1095	50.7	-1.21549		Kwoniella_mangrovensis_CBS8507	ctg_1	6.1095	44.6	-0.317821
Cryptococcus_amylolentus_CBS6273	MEKH01000013.1	0.6505	54.8	1.38654		Cryptococcus_sp._DSM108351	chr_3	0.7915	69.7	10.4589		Kwoniella_heveanensis_CBS569	chr_1	6.1105	53.2	1.28451		Kwoniella_mangrovensis_CBS8507	ctg_1	6.1105	42	-2.91782
Cryptococcus_amylolentus_CBS6273	MEKH01000013.1	0.6515	50.4	-3.01346		Cryptococcus_sp._DSM108351	chr_3	0.7925	64	4.75894		Kwoniella_heveanensis_CBS569	chr_1	6.1115	52	0.0845112		Kwoniella_mangrovensis_CBS8507	ctg_1	6.1115	42.5	-2.41782
Cryptococcus_amylolentus_CBS6273	MEKH01000013.1	0.6525	56.9	3.48654		Cryptococcus_sp._DSM108351	chr_3	0.7935	63.7	4.45894		Kwoniella_heveanensis_CBS569	chr_1	6.1125	53.5	1.58451		Kwoniella_mangrovensis_CBS8507	ctg_1	6.1125	43.1	-1.81782
Cryptococcus_amylolentus_CBS6273	MEKH01000013.1	0.6535	49.3	-4.11346		Cryptococcus_sp._DSM108351	chr_3	0.7945	59.6	0.35894		Kwoniella_heveanensis_CBS569	chr_1	6.1135	53.6	1.68451		Kwoniella_mangrovensis_CBS8507	ctg_1	6.1135	46.9	1.98218
Cryptococcus_amylolentus_CBS6273	MEKH01000013.1	0.6545	55.6	2.18654		Cryptococcus_sp._DSM108351	chr_3	0.7955	61.8	2.55894		Kwoniella_heveanensis_CBS569	chr_1	6.1145	51.5	-0.415489		Kwoniella_mangrovensis_CBS8507	ctg_1	6.1145	44.2	-0.717821
Cryptococcus_amylolentus_CBS6273	MEKH01000013.1	0.6555	55.6	2.18654		Cryptococcus_sp._DSM108351	chr_3	0.7965	55.1	-4.14106		Kwoniella_heveanensis_CBS569	chr_1	6.1155	50.9	-1.01549		Kwoniella_mangrovensis_CBS8507	ctg_1	6.1155	45.2	0.282179
Cryptococcus_amylolentus_CBS6273	MEKH01000013.1	0.6565	54.3	0.886541		Cryptococcus_sp._DSM108351	chr_3	0.7975	58.9	-0.34106		Kwoniella_heveanensis_CBS569	chr_1	6.1165	55.2	3.28451		Kwoniella_mangrovensis_CBS8507	ctg_1	6.1165	39.6	-5.31782
Cryptococcus_amylolentus_CBS6273	MEKH01000013.1	0.6575	54.8	1.38654		Cryptococcus_sp._DSM108351	chr_3	0.7985	59.1	-0.14106		Kwoniella_heveanensis_CBS569	chr_1	6.1175	50.5	-1.41549		Kwoniella_mangrovensis_CBS8507	ctg_1	6.1175	48	3.08218
Cryptococcus_amylolentus_CBS6273	MEKH01000013.1	0.6585	47.8	-5.61346		Cryptococcus_sp._DSM108351	chr_3	0.7995	60.7	1.45894		Kwoniella_heveanensis_CBS569	chr_1	6.1185	55.3	3.38451		Kwoniella_mangrovensis_CBS8507	ctg_1	6.1185	46.2	1.28218
Cryptococcus_amylolentus_CBS6273	MEKH01000013.1	0.6595	53.7	0.286541		Cryptococcus_sp._DSM108351	chr_3	0.8005	59	-0.24106		Kwoniella_heveanensis_CBS569	chr_1	6.1195	52.9	0.984511		Kwoniella_mangrovensis_CBS8507	ctg_1	6.1195	46.6	1.68218
Cryptococcus_amylolentus_CBS6273	MEKH01000013.1	0.6605	50.5	-2.91346		Cryptococcus_sp._DSM108351	chr_3	0.8015	60.8	1.55894		Kwoniella_heveanensis_CBS569	chr_1	6.1205	57.3	5.38451		Kwoniella_mangrovensis_CBS8507	ctg_1	6.1205	44.6	-0.317821
Cryptococcus_amylolentus_CBS6273	MEKH01000013.1	0.6615	52	-1.41346		Cryptococcus_sp._DSM108351	chr_3	0.8025	56.5	-2.74106		Kwoniella_heveanensis_CBS569	chr_1	6.1215	48.9	-3.01549		Kwoniella_mangrovensis_CBS8507	ctg_1	6.1215	46.2	1.28218
Cryptococcus_amylolentus_CBS6273	MEKH01000013.1	0.6625	47.2	-6.21346		Cryptococcus_sp._DSM108351	chr_3	0.8035	63.3	4.05894		Kwoniella_heveanensis_CBS569	chr_1	6.1225	51.2	-0.715489		Kwoniella_mangrovensis_CBS8507	ctg_1	6.1225	43.3	-1.61782
Cryptococcus_amylolentus_CBS6273	MEKH01000013.1	0.6635	53.2	-0.213459		Cryptococcus_sp._DSM108351	chr_3	0.8045	68	8.75894		Kwoniella_heveanensis_CBS569	chr_1	6.1235	53.8	1.88451		Kwoniella_mangrovensis_CBS8507	ctg_1	6.1235	46.3	1.38218
Cryptococcus_amylolentus_CBS6273	MEKH01000013.1	0.6645	52.3	-1.11346		Cryptococcus_sp._DSM108351	chr_3	0.8055	62.1	2.85894		Kwoniella_heveanensis_CBS569	chr_1	6.1245	54.1	2.18451		Kwoniella_mangrovensis_CBS8507	ctg_1	6.1245	43.7	-1.21782
Cryptococcus_amylolentus_CBS6273	MEKH01000013.1	0.6655	54.1	0.686541		Cryptococcus_sp._DSM108351	chr_3	0.8065	69.2	9.95894		Kwoniella_heveanensis_CBS569	chr_1	6.1255	52.3	0.384511		Kwoniella_mangrovensis_CBS8507	ctg_1	6.1255	46	1.08218
Cryptococcus_amylolentus_CBS6273	MEKH01000013.1	0.6665	52.8	-0.613459		Cryptococcus_sp._DSM108351	chr_3	0.8075	59.2	-0.0410602		Kwoniella_heveanensis_CBS569	chr_1	6.1265	53.4	1.48451		Kwoniella_mangrovensis_CBS8507	ctg_1	6.1265	43.3	-1.61782
Cryptococcus_amylolentus_CBS6273	MEKH01000013.1	0.6675	49.4	-4.01346		Cryptococcus_sp._DSM108351	chr_3	0.8085	61.5	2.25894		Kwoniella_heveanensis_CBS569	chr_1	6.1275	50.8	-1.11549		Kwoniella_mangrovensis_CBS8507	ctg_1	6.1275	47.9	2.98218
Cryptococcus_amylolentus_CBS6273	MEKH01000013.1	0.6685	48.5	-4.91346		Cryptococcus_sp._DSM108351	chr_3	0.8095	57.4	-1.84106		Kwoniella_heveanensis_CBS569	chr_1	6.1285	48.9	-3.01549		Kwoniella_mangrovensis_CBS8507	ctg_1	6.1285	41.4	-3.51782
Cryptococcus_amylolentus_CBS6273	MEKH01000013.1	0.6695	51.9	-1.51346		Cryptococcus_sp._DSM108351	chr_3	0.8105	55	-4.24106		Kwoniella_heveanensis_CBS569	chr_1	6.1295	51.8	-0.115489		Kwoniella_mangrovensis_CBS8507	ctg_1	6.1295	41.6	-3.31782
Cryptococcus_amylolentus_CBS6273	MEKH01000013.1	0.6705	50	-3.41346		Cryptococcus_sp._DSM108351	chr_3	0.8115	53.6	-5.64106		Kwoniella_heveanensis_CBS569	chr_1	6.1305	52.3	0.384511		Kwoniella_mangrovensis_CBS8507	ctg_1	6.1305	44.5	-0.417821
Cryptococcus_amylolentus_CBS6273	MEKH01000013.1	0.6715	50	-3.41346		Cryptococcus_sp._DSM108351	chr_3	0.8125	51.4	-7.84106		Kwoniella_heveanensis_CBS569	chr_1	6.1315	49.8	-2.11549		Kwoniella_mangrovensis_CBS8507	ctg_1	6.1315	41.7	-3.21782
Cryptococcus_amylolentus_CBS6273	MEKH01000013.1	0.6725	54.2	0.786541		Cryptococcus_sp._DSM108351	chr_3	0.8135	55.5	-3.74106		Kwoniella_heveanensis_CBS569	chr_1	6.1325	53	1.08451		Kwoniella_mangrovensis_CBS8507	ctg_1	6.1325	45.4	0.482179
Cryptococcus_amylolentus_CBS6273	MEKH01000013.1	0.6735	54.9	1.48654		Cryptococcus_sp._DSM108351	chr_3	0.8145	56.7	-2.54106		Kwoniella_heveanensis_CBS569	chr_1	6.1335	48.7	-3.21549		Kwoniella_mangrovensis_CBS8507	ctg_1	6.1335	45.6	0.682179
Cryptococcus_amylolentus_CBS6273	MEKH01000013.1	0.6745	53.9	0.486541		Cryptococcus_sp._DSM108351	chr_3	0.8155	61.7	2.45894		Kwoniella_heveanensis_CBS569	chr_1	6.1345	49.6	-2.31549		Kwoniella_mangrovensis_CBS8507	ctg_1	6.1345	46.6	1.68218
Cryptococcus_amylolentus_CBS6273	MEKH01000013.1	0.6755	58	4.58654		Cryptococcus_sp._DSM108351	chr_3	0.8165	59.4	0.15894		Kwoniella_heveanensis_CBS569	chr_1	6.1355	49.8	-2.11549		Kwoniella_mangrovensis_CBS8507	ctg_1	6.1355	45.7	0.782179
Cryptococcus_amylolentus_CBS6273	MEKH01000013.1	0.6765	51.4	-2.01346		Cryptococcus_sp._DSM108351	chr_3	0.8175	57.6	-1.64106		Kwoniella_heveanensis_CBS569	chr_1	6.1365	55.7	3.78451		Kwoniella_mangrovensis_CBS8507	ctg_1	6.1365	39.3	-5.61782
Cryptococcus_amylolentus_CBS6273	MEKH01000013.1	0.6775	57.6	4.18654		Cryptococcus_sp._DSM108351	chr_3	0.8185	59.1	-0.14106		Kwoniella_heveanensis_CBS569	chr_1	6.1375	52	0.0845112		Kwoniella_mangrovensis_CBS8507	ctg_1	6.1375	43.5	-1.41782
Cryptococcus_amylolentus_CBS6273	MEKH01000013.1	0.6785	52.3	-1.11346		Cryptococcus_sp._DSM108351	chr_3	0.8195	60.2	0.95894		Kwoniella_heveanensis_CBS569	chr_1	6.1385	55	3.08451		Kwoniella_mangrovensis_CBS8507	ctg_1	6.1385	46	1.08218
Cryptococcus_amylolentus_CBS6273	MEKH01000013.1	0.6795	49.1	-4.31346		Cryptococcus_sp._DSM108351	chr_3	0.8205	58.3	-0.94106		Kwoniella_heveanensis_CBS569	chr_1	6.1395	48.7	-3.21549		Kwoniella_mangrovensis_CBS8507	ctg_1	6.1395	47.8	2.88218
Cryptococcus_amylolentus_CBS6273	MEKH01000013.1	0.6805	48.9	-4.51346		Cryptococcus_sp._DSM108351	chr_3	0.8215	64.5	5.25894		Kwoniella_heveanensis_CBS569	chr_1	6.1405	53.5	1.58451		Kwoniella_mangrovensis_CBS8507	ctg_1	6.1405	42.7	-2.21782
Cryptococcus_amylolentus_CBS6273	MEKH01000013.1	0.6815	48.9	-4.51346		Cryptococcus_sp._DSM108351	chr_3	0.8225	61.8	2.55894		Kwoniella_heveanensis_CBS569	chr_1	6.1415	51.2	-0.715489		Kwoniella_mangrovensis_CBS8507	ctg_1	6.1415	46	1.08218
Cryptococcus_amylolentus_CBS6273	MEKH01000013.1	0.6825	48.7	-4.71346		Cryptococcus_sp._DSM108351	chr_3	0.8235	63.2	3.95894		Kwoniella_heveanensis_CBS569	chr_1	6.1425	52	0.0845112		Kwoniella_mangrovensis_CBS8507	ctg_1	6.1425	47	2.08218
Cryptococcus_amylolentus_CBS6273	MEKH01000013.1	0.6835	48.7	-4.71346		Cryptococcus_sp._DSM108351	chr_3	0.8245	64.8	5.55894		Kwoniella_heveanensis_CBS569	chr_1	6.1435	49.6	-2.31549		Kwoniella_mangrovensis_CBS8507	ctg_1	6.1435	49.3	4.38218
Cryptococcus_amylolentus_CBS6273	MEKH01000013.1	0.6845	49	-4.41346		Cryptococcus_sp._DSM108351	chr_3	0.8255	67.8	8.55894		Kwoniella_heveanensis_CBS569	chr_1	6.1445	48.4	-3.51549		Kwoniella_mangrovensis_CBS8507	ctg_1	6.1445	45.4	0.482179
Cryptococcus_amylolentus_CBS6273	MEKH01000013.1	0.6855	54	0.586541		Cryptococcus_sp._DSM108351	chr_3	0.8265	69	9.75894		Kwoniella_heveanensis_CBS569	chr_1	6.1455	51.3	-0.615489		Kwoniella_mangrovensis_CBS8507	ctg_1	6.1455	42	-2.91782
Cryptococcus_amylolentus_CBS6273	MEKH01000013.1	0.6865	55.5	2.08654		Cryptococcus_sp._DSM108351	chr_3	0.8275	71.3	12.0589		Kwoniella_heveanensis_CBS569	chr_1	6.1465	51.7	-0.215489		Kwoniella_mangrovensis_CBS8507	ctg_1	6.1465	37	-7.91782
Cryptococcus_amylolentus_CBS6273	MEKH01000013.1	0.6875	52.2	-1.21346		Cryptococcus_sp._DSM108351	chr_3	0.8285	75.4	16.1589		Kwoniella_heveanensis_CBS569	chr_1	6.1475	51.9	-0.0154888		Kwoniella_mangrovensis_CBS8507	ctg_1	6.1475	42.7	-2.21782
Cryptococcus_amylolentus_CBS6273	MEKH01000013.1	0.6885	53.9	0.486541		Cryptococcus_sp._DSM108351	chr_3	0.8295	70.6	11.3589		Kwoniella_heveanensis_CBS569	chr_1	6.1485	60.9	8.98451		Kwoniella_mangrovensis_CBS8507	ctg_1	6.1485	46.8	1.88218
Cryptococcus_amylolentus_CBS6273	MEKH01000013.1	0.6895	51.2	-2.21346		Cryptococcus_sp._DSM108351	chr_3	0.8305	59.6	0.35894		Kwoniella_heveanensis_CBS569	chr_1	6.1495	57.6	5.68451		Kwoniella_mangrovensis_CBS8507	ctg_1	6.1495	48.5	3.58218
Cryptococcus_amylolentus_CBS6273	MEKH01000013.1	0.6905	53.3	-0.113459		Cryptococcus_sp._DSM108351	chr_3	0.8315	63.8	4.55894		Kwoniella_heveanensis_CBS569	chr_1	6.1505	52	0.0845112		Kwoniella_mangrovensis_CBS8507	ctg_1	6.1505	46.4	1.48218
Cryptococcus_amylolentus_CBS6273	MEKH01000013.1	0.6915	50.6	-2.81346		Cryptococcus_sp._DSM108351	chr_3	0.8325	69.5	10.2589		Kwoniella_heveanensis_CBS569	chr_1	6.1515	53.7	1.78451		Kwoniella_mangrovensis_CBS8507	ctg_1	6.1515	47.7	2.78218
Cryptococcus_amylolentus_CBS6273	MEKH01000013.1	0.6925	52.7	-0.713459		Cryptococcus_sp._DSM108351	chr_3	0.8335	66.5	7.25894		Kwoniella_heveanensis_CBS569	chr_1	6.1525	51.4	-0.515489		Kwoniella_mangrovensis_CBS8507	ctg_1	6.1525	45.4	0.482179
Cryptococcus_amylolentus_CBS6273	MEKH01000013.1	0.6935	51.8	-1.61346		Cryptococcus_sp._DSM108351	chr_3	0.8345	63.9	4.65894		Kwoniella_heveanensis_CBS569	chr_1	6.1535	49.3	-2.61549		Kwoniella_mangrovensis_CBS8507	ctg_1	6.1535	44.3	-0.617821
Cryptococcus_amylolentus_CBS6273	MEKH01000013.1	0.6945	53	-0.413459		Cryptococcus_sp._DSM108351	chr_3	0.8355	66.6	7.35894		Kwoniella_heveanensis_CBS569	chr_1	6.1545	50.4	-1.51549		Kwoniella_mangrovensis_CBS8507	ctg_1	6.1545	43.7	-1.21782
Cryptococcus_amylolentus_CBS6273	MEKH01000013.1	0.6955	50.9	-2.51346		Cryptococcus_sp._DSM108351	chr_3	0.8365	65.3	6.05894		Kwoniella_heveanensis_CBS569	chr_1	6.1555	50	-1.91549		Kwoniella_mangrovensis_CBS8507	ctg_1	6.1555	44.5	-0.417821
Cryptococcus_amylolentus_CBS6273	MEKH01000013.1	0.6965	51.1	-2.31346		Cryptococcus_sp._DSM108351	chr_3	0.8375	71.8	12.5589		Kwoniella_heveanensis_CBS569	chr_1	6.1565	51.8	-0.115489		Kwoniella_mangrovensis_CBS8507	ctg_1	6.1565	43.8	-1.11782
Cryptococcus_amylolentus_CBS6273	MEKH01000013.1	0.6975	53	-0.413459		Cryptococcus_sp._DSM108351	chr_3	0.8385	70.1	10.8589		Kwoniella_heveanensis_CBS569	chr_1	6.1575	51.8	-0.115489		Kwoniella_mangrovensis_CBS8507	ctg_1	6.1575	49.4	4.48218
Cryptococcus_amylolentus_CBS6273	MEKH01000013.1	0.6985	53.4	-0.0134591		Cryptococcus_sp._DSM108351	chr_3	0.8395	60.1	0.85894		Kwoniella_heveanensis_CBS569	chr_1	6.1585	51.2	-0.715489		Kwoniella_mangrovensis_CBS8507	ctg_1	6.1585	45.1	0.182179
Cryptococcus_amylolentus_CBS6273	MEKH01000013.1	0.6995	49.5	-3.91346		Cryptococcus_sp._DSM108351	chr_3	0.8405	60	0.75894		Kwoniella_heveanensis_CBS569	chr_1	6.1595	49.3	-2.61549		Kwoniella_mangrovensis_CBS8507	ctg_1	6.1595	46.8	1.88218
Cryptococcus_amylolentus_CBS6273	MEKH01000013.1	0.7005	56	2.58654		Cryptococcus_sp._DSM108351	chr_3	0.8415	64.4	5.15894		Kwoniella_heveanensis_CBS569	chr_1	6.1605	50.2	-1.71549		Kwoniella_mangrovensis_CBS8507	ctg_1	6.1605	45.5	0.582179
Cryptococcus_amylolentus_CBS6273	MEKH01000013.1	0.7015	52.9	-0.513459		Cryptococcus_sp._DSM108351	chr_3	0.8425	63.1	3.85894		Kwoniella_heveanensis_CBS569	chr_1	6.1615	49.3	-2.61549		Kwoniella_mangrovensis_CBS8507	ctg_1	6.1615	46.7	1.78218
Cryptococcus_amylolentus_CBS6273	MEKH01000013.1	0.7025	53.4	-0.0134591		Cryptococcus_sp._DSM108351	chr_3	0.8435	60.6	1.35894		Kwoniella_heveanensis_CBS569	chr_1	6.1625	51	-0.915489		Kwoniella_mangrovensis_CBS8507	ctg_1	6.1625	49	4.08218
Cryptococcus_amylolentus_CBS6273	MEKH01000013.1	0.7035	56.1	2.68654		Cryptococcus_sp._DSM108351	chr_3	0.8445	62	2.75894		Kwoniella_heveanensis_CBS569	chr_1	6.1635	51	-0.915489		Kwoniella_mangrovensis_CBS8507	ctg_1	6.1635	48.5	3.58218
Cryptococcus_amylolentus_CBS6273	MEKH01000013.1	0.7045	62	8.58654		Cryptococcus_sp._DSM108351	chr_3	0.8455	55.8	-3.44106		Kwoniella_heveanensis_CBS569	chr_1	6.1645	50.5	-1.41549		Kwoniella_mangrovensis_CBS8507	ctg_1	6.1645	44.8	-0.117821
Cryptococcus_amylolentus_CBS6273	MEKH01000013.1	0.7055	55.8	2.38654		Cryptococcus_sp._DSM108351	chr_3	0.8465	60.9	1.65894		Kwoniella_heveanensis_CBS569	chr_1	6.1655	53.8	1.88451		Kwoniella_mangrovensis_CBS8507	ctg_1	6.1655	45.3	0.382179
Cryptococcus_amylolentus_CBS6273	MEKH01000013.1	0.7065	49.7	-3.71346		Cryptococcus_sp._DSM108351	chr_3	0.8475	62	2.75894		Kwoniella_heveanensis_CBS569	chr_1	6.1665	50.1	-1.81549		Kwoniella_mangrovensis_CBS8507	ctg_1	6.1665	46.1	1.18218
Cryptococcus_amylolentus_CBS6273	MEKH01000013.1	0.7075	48.3	-5.11346		Cryptococcus_sp._DSM108351	chr_3	0.8485	66.2	6.95894		Kwoniella_heveanensis_CBS569	chr_1	6.1675	53.5	1.58451		Kwoniella_mangrovensis_CBS8507	ctg_1	6.1675	44.4	-0.517821
Cryptococcus_amylolentus_CBS6273	MEKH01000013.1	0.7085	49.9	-3.51346		Cryptococcus_sp._DSM108351	chr_3	0.8495	61.8	2.55894		Kwoniella_heveanensis_CBS569	chr_1	6.1685	55.3	3.38451		Kwoniella_mangrovensis_CBS8507	ctg_1	6.1685	46.7	1.78218
Cryptococcus_amylolentus_CBS6273	MEKH01000013.1	0.7095	45.6	-7.81346		Cryptococcus_sp._DSM108351	chr_3	0.8505	62.8	3.55894		Kwoniella_heveanensis_CBS569	chr_1	6.1695	49.2	-2.71549		Kwoniella_mangrovensis_CBS8507	ctg_1	6.1695	47	2.08218
Cryptococcus_amylolentus_CBS6273	MEKH01000013.1	0.7105	47.6	-5.81346		Cryptococcus_sp._DSM108351	chr_3	0.8515	60.5	1.25894		Kwoniella_heveanensis_CBS569	chr_1	6.1705	49.5	-2.41549		Kwoniella_mangrovensis_CBS8507	ctg_1	6.1705	49.4	4.48218
Cryptococcus_amylolentus_CBS6273	MEKH01000013.1	0.7115	45.2	-8.21346		Cryptococcus_sp._DSM108351	chr_3	0.8525	56.1	-3.14106		Kwoniella_heveanensis_CBS569	chr_1	6.1715	52.8	0.884511		Kwoniella_mangrovensis_CBS8507	ctg_1	6.1715	42.9	-2.01782
Cryptococcus_amylolentus_CBS6273	MEKH01000013.1	0.7125	49.3	-4.11346		Cryptococcus_sp._DSM108351	chr_3	0.8535	55.2	-4.04106		Kwoniella_heveanensis_CBS569	chr_1	6.1725	55.5	3.58451		Kwoniella_mangrovensis_CBS8507	ctg_1	6.1725	40.4	-4.51782
Cryptococcus_amylolentus_CBS6273	MEKH01000013.1	0.7135	53.4	-0.0134591		Cryptococcus_sp._DSM108351	chr_3	0.8545	58.4	-0.84106		Kwoniella_heveanensis_CBS569	chr_1	6.1735	50.5	-1.41549		Kwoniella_mangrovensis_CBS8507	ctg_1	6.1735	43.5	-1.41782
Cryptococcus_amylolentus_CBS6273	MEKH01000013.1	0.7145	59.4	5.98654		Cryptococcus_sp._DSM108351	chr_3	0.8555	58.6	-0.64106		Kwoniella_heveanensis_CBS569	chr_1	6.1745	52.8	0.884511		Kwoniella_mangrovensis_CBS8507	ctg_1	6.1745	43.8	-1.11782
Cryptococcus_amylolentus_CBS6273	MEKH01000013.1	0.7155	55.2	1.78654		Cryptococcus_sp._DSM108351	chr_3	0.8565	54.9	-4.34106		Kwoniella_heveanensis_CBS569	chr_1	6.1755	49.9	-2.01549		Kwoniella_mangrovensis_CBS8507	ctg_1	6.1755	41	-3.91782
Cryptococcus_amylolentus_CBS6273	MEKH01000013.1	0.7165	54	0.586541		Cryptococcus_sp._DSM108351	chr_3	0.8575	56.8	-2.44106		Kwoniella_heveanensis_CBS569	chr_1	6.1765	50.5	-1.41549		Kwoniella_mangrovensis_CBS8507	ctg_1	6.1765	45.5	0.582179
Cryptococcus_amylolentus_CBS6273	MEKH01000013.1	0.7175	56.6	3.18654		Cryptococcus_sp._DSM108351	chr_3	0.8585	58.7	-0.54106		Kwoniella_heveanensis_CBS569	chr_1	6.1775	53.1	1.18451		Kwoniella_mangrovensis_CBS8507	ctg_1	6.1775	45.3	0.382179
Cryptococcus_amylolentus_CBS6273	MEKH01000013.1	0.7185	56.5	3.08654		Cryptococcus_sp._DSM108351	chr_3	0.8595	52.8	-6.44106		Kwoniella_heveanensis_CBS569	chr_1	6.1785	53.6	1.68451		Kwoniella_mangrovensis_CBS8507	ctg_1	6.1785	47.8	2.88218
Cryptococcus_amylolentus_CBS6273	MEKH01000013.1	0.7195	50.6	-2.81346		Cryptococcus_sp._DSM108351	chr_3	0.8605	52.7	-6.54106		Kwoniella_heveanensis_CBS569	chr_1	6.1795	50.1	-1.81549		Kwoniella_mangrovensis_CBS8507	ctg_1	6.1795	45.7	0.782179
Cryptococcus_amylolentus_CBS6273	MEKH01000013.1	0.7205	52.7	-0.713459		Cryptococcus_sp._DSM108351	chr_3	0.8615	56.4	-2.84106		Kwoniella_heveanensis_CBS569	chr_1	6.1805	49.9	-2.01549		Kwoniella_mangrovensis_CBS8507	ctg_1	6.1805	41.4	-3.51782
Cryptococcus_amylolentus_CBS6273	MEKH01000013.1	0.7215	50.6	-2.81346		Cryptococcus_sp._DSM108351	chr_3	0.8625	55.5	-3.74106		Kwoniella_heveanensis_CBS569	chr_1	6.1815	52	0.0845112		Kwoniella_mangrovensis_CBS8507	ctg_1	6.1815	43.7	-1.21782
Cryptococcus_amylolentus_CBS6273	MEKH01000013.1	0.7225	45.7	-7.71346		Cryptococcus_sp._DSM108351	chr_3	0.8635	54.6	-4.64106		Kwoniella_heveanensis_CBS569	chr_1	6.1825	52.8	0.884511		Kwoniella_mangrovensis_CBS8507	ctg_1	6.1825	42.6	-2.31782
Cryptococcus_amylolentus_CBS6273	MEKH01000013.1	0.7235	50.2	-3.21346		Cryptococcus_sp._DSM108351	chr_3	0.8645	61.4	2.15894		Kwoniella_heveanensis_CBS569	chr_1	6.1835	52.3	0.384511		Kwoniella_mangrovensis_CBS8507	ctg_1	6.1835	41.4	-3.51782
Cryptococcus_amylolentus_CBS6273	MEKH01000013.1	0.7245	52.7	-0.713459		Cryptococcus_sp._DSM108351	chr_3	0.8655	52.8	-6.44106		Kwoniella_heveanensis_CBS569	chr_1	6.1845	56	4.08451		Kwoniella_mangrovensis_CBS8507	ctg_1	6.1845	46.4	1.48218
Cryptococcus_amylolentus_CBS6273	MEKH01000013.1	0.7255	52.2	-1.21346		Cryptococcus_sp._DSM108351	chr_3	0.8665	54	-5.24106		Kwoniella_heveanensis_CBS569	chr_1	6.1855	50.2	-1.71549		Kwoniella_mangrovensis_CBS8507	ctg_1	6.1855	42.5	-2.41782
Cryptococcus_amylolentus_CBS6273	MEKH01000013.1	0.7265	55.7	2.28654		Cryptococcus_sp._DSM108351	chr_3	0.8675	53.3	-5.94106		Kwoniella_heveanensis_CBS569	chr_1	6.1865	50.3	-1.61549		Kwoniella_mangrovensis_CBS8507	ctg_1	6.1865	46.1	1.18218
Cryptococcus_amylolentus_CBS6273	MEKH01000013.1	0.7275	49.6	-3.81346		Cryptococcus_sp._DSM108351	chr_3	0.8685	55.1	-4.14106		Kwoniella_heveanensis_CBS569	chr_1	6.1875	52.4	0.484511		Kwoniella_mangrovensis_CBS8507	ctg_1	6.1875	45.1	0.182179
Cryptococcus_amylolentus_CBS6273	MEKH01000013.1	0.7285	48.8	-4.61346		Cryptococcus_sp._DSM108351	chr_3	0.8695	56.6	-2.64106		Kwoniella_heveanensis_CBS569	chr_1	6.1885	51.7	-0.215489		Kwoniella_mangrovensis_CBS8507	ctg_1	6.1885	44.3	-0.617821
Cryptococcus_amylolentus_CBS6273	MEKH01000013.1	0.7295	47.3	-6.11346		Cryptococcus_sp._DSM108351	chr_3	0.8705	51.7	-7.54106		Kwoniella_heveanensis_CBS569	chr_1	6.1895	52.1	0.184511		Kwoniella_mangrovensis_CBS8507	ctg_1	6.1895	46.6	1.68218
Cryptococcus_amylolentus_CBS6273	MEKH01000013.1	0.7305	47.7	-5.71346		Cryptococcus_sp._DSM108351	chr_3	0.8715	51.6	-7.64106		Kwoniella_heveanensis_CBS569	chr_1	6.1905	47.8	-4.11549		Kwoniella_mangrovensis_CBS8507	ctg_1	6.1905	42.5	-2.41782
Cryptococcus_amylolentus_CBS6273	MEKH01000013.1	0.7315	48.5	-4.91346		Cryptococcus_sp._DSM108351	chr_3	0.8725	56.2	-3.04106		Kwoniella_heveanensis_CBS569	chr_1	6.1915	52	0.0845112		Kwoniella_mangrovensis_CBS8507	ctg_1	6.1915	39.7	-5.21782
Cryptococcus_amylolentus_CBS6273	MEKH01000013.1	0.7325	51.2	-2.21346		Cryptococcus_sp._DSM108351	chr_3	0.8735	55.6	-3.64106		Kwoniella_heveanensis_CBS569	chr_1	6.1925	52.1	0.184511		Kwoniella_mangrovensis_CBS8507	ctg_1	6.1925	48	3.08218
Cryptococcus_amylolentus_CBS6273	MEKH01000013.1	0.7335	55.9	2.48654		Cryptococcus_sp._DSM108351	chr_3	0.8745	55	-4.24106		Kwoniella_heveanensis_CBS569	chr_1	6.1935	51.3	-0.615489		Kwoniella_mangrovensis_CBS8507	ctg_1	6.1935	48.2	3.28218
Cryptococcus_amylolentus_CBS6273	MEKH01000013.1	0.7345	51.4	-2.01346		Cryptococcus_sp._DSM108351	chr_3	0.8755	54.4	-4.84106		Kwoniella_heveanensis_CBS569	chr_1	6.1945	51.9	-0.0154888		Kwoniella_mangrovensis_CBS8507	ctg_1	6.1945	49.1	4.18218
Cryptococcus_amylolentus_CBS6273	MEKH01000013.1	0.7355	55.7	2.28654		Cryptococcus_sp._DSM108351	chr_3	0.8765	57.5	-1.74106		Kwoniella_heveanensis_CBS569	chr_1	6.1955	53	1.08451		Kwoniella_mangrovensis_CBS8507	ctg_1	6.1955	48.7	3.78218
Cryptococcus_amylolentus_CBS6273	MEKH01000013.1	0.7365	53.8	0.386541		Cryptococcus_sp._DSM108351	chr_3	0.8775	55.9	-3.34106		Kwoniella_heveanensis_CBS569	chr_1	6.1965	54.4	2.48451		Kwoniella_mangrovensis_CBS8507	ctg_1	6.1965	42.9	-2.01782
Cryptococcus_amylolentus_CBS6273	MEKH01000013.1	0.7375	51.6	-1.81346		Cryptococcus_sp._DSM108351	chr_3	0.8785	53.2	-6.04106		Kwoniella_heveanensis_CBS569	chr_1	6.1975	53.3	1.38451		Kwoniella_mangrovensis_CBS8507	ctg_1	6.1975	44.1	-0.817821
Cryptococcus_amylolentus_CBS6273	MEKH01000013.1	0.7385	53.6	0.186541		Cryptococcus_sp._DSM108351	chr_3	0.8795	56.5	-2.74106		Kwoniella_heveanensis_CBS569	chr_1	6.1985	49.9	-2.01549		Kwoniella_mangrovensis_CBS8507	ctg_1	6.1985	46.4	1.48218
Cryptococcus_amylolentus_CBS6273	MEKH01000013.1	0.7395	55.3	1.88654		Cryptococcus_sp._DSM108351	chr_3	0.8805	55.7	-3.54106		Kwoniella_heveanensis_CBS569	chr_1	6.1995	51.8	-0.115489		Kwoniella_mangrovensis_CBS8507	ctg_1	6.1995	48	3.08218
Cryptococcus_amylolentus_CBS6273	MEKH01000013.1	0.7405	52.7	-0.713459		Cryptococcus_sp._DSM108351	chr_3	0.8815	55.1	-4.14106		Kwoniella_heveanensis_CBS569	chr_1	6.2005	53.8	1.88451		Kwoniella_mangrovensis_CBS8507	ctg_1	6.2005	40.9	-4.01782
Cryptococcus_amylolentus_CBS6273	MEKH01000013.1	0.7415	57	3.58654		Cryptococcus_sp._DSM108351	chr_3	0.8825	57.8	-1.44106		Kwoniella_heveanensis_CBS569	chr_1	6.2015	52.3	0.384511		Kwoniella_mangrovensis_CBS8507	ctg_1	6.2015	42.4	-2.51782
Cryptococcus_amylolentus_CBS6273	MEKH01000013.1	0.7425	52.5	-0.913459		Cryptococcus_sp._DSM108351	chr_3	0.8835	59.6	0.35894		Kwoniella_heveanensis_CBS569	chr_1	6.2025	52.2	0.284511		Kwoniella_mangrovensis_CBS8507	ctg_1	6.2025	46.6	1.68218
Cryptococcus_amylolentus_CBS6273	MEKH01000013.1	0.7435	56.3	2.88654		Cryptococcus_sp._DSM108351	chr_3	0.8845	60.9	1.65894		Kwoniella_heveanensis_CBS569	chr_1	6.2035	50	-1.91549		Kwoniella_mangrovensis_CBS8507	ctg_1	6.2035	46.1	1.18218
Cryptococcus_amylolentus_CBS6273	MEKH01000013.1	0.7445	52.8	-0.613459		Cryptococcus_sp._DSM108351	chr_3	0.8855	63.5	4.25894		Kwoniella_heveanensis_CBS569	chr_1	6.2045	49	-2.91549		Kwoniella_mangrovensis_CBS8507	ctg_1	6.2045	48.6	3.68218
Cryptococcus_amylolentus_CBS6273	MEKH01000013.1	0.7455	52.8	-0.613459		Cryptococcus_sp._DSM108351	chr_3	0.8865	62.7	3.45894		Kwoniella_heveanensis_CBS569	chr_1	6.2055	52.3	0.384511		Kwoniella_mangrovensis_CBS8507	ctg_1	6.2055	45.8	0.882179
Cryptococcus_amylolentus_CBS6273	MEKH01000013.1	0.7465	51	-2.41346		Cryptococcus_sp._DSM108351	chr_3	0.8875	63.9	4.65894		Kwoniella_heveanensis_CBS569	chr_1	6.2065	49.9	-2.01549		Kwoniella_mangrovensis_CBS8507	ctg_1	6.2065	49	4.08218
Cryptococcus_amylolentus_CBS6273	MEKH01000013.1	0.7475	61.5	8.08654		Cryptococcus_sp._DSM108351	chr_3	0.8885	61.4	2.15894		Kwoniella_heveanensis_CBS569	chr_1	6.2075	53.1	1.18451		Kwoniella_mangrovensis_CBS8507	ctg_1	6.2075	48.7	3.78218
Cryptococcus_amylolentus_CBS6273	MEKH01000013.1	0.7485	65.8	12.3865		Cryptococcus_sp._DSM108351	chr_3	0.8895	63.2	3.95894		Kwoniella_heveanensis_CBS569	chr_1	6.2085	50.9	-1.01549		Kwoniella_mangrovensis_CBS8507	ctg_1	6.2085	46.9	1.98218
Cryptococcus_amylolentus_CBS6273	MEKH01000013.1	0.7495	63.8	10.3865		Cryptococcus_sp._DSM108351	chr_3	0.8905	62.8	3.55894		Kwoniella_heveanensis_CBS569	chr_1	6.2095	54.8	2.88451		Kwoniella_mangrovensis_CBS8507	ctg_1	6.2095	47.4	2.48218
Cryptococcus_amylolentus_CBS6273	MEKH01000013.1	0.7505	53.7	0.286541		Cryptococcus_sp._DSM108351	chr_3	0.8915	68.3	9.05894		Kwoniella_heveanensis_CBS569	chr_1	6.2105	49.9	-2.01549		Kwoniella_mangrovensis_CBS8507	ctg_1	6.2105	45	0.0821793
Cryptococcus_amylolentus_CBS6273	MEKH01000013.1	0.7515	54.9	1.48654		Cryptococcus_sp._DSM108351	chr_3	0.8925	57.8	-1.44106		Kwoniella_heveanensis_CBS569	chr_1	6.2115	52.4	0.484511		Kwoniella_mangrovensis_CBS8507	ctg_1	6.2115	41.6	-3.31782
Cryptococcus_amylolentus_CBS6273	MEKH01000013.1	0.7525	51	-2.41346		Cryptococcus_sp._DSM108351	chr_3	0.8935	58.7	-0.54106		Kwoniella_heveanensis_CBS569	chr_1	6.2125	53.9	1.98451		Kwoniella_mangrovensis_CBS8507	ctg_1	6.2125	49.2	4.28218
Cryptococcus_amylolentus_CBS6273	MEKH01000013.1	0.7535	49.3	-4.11346		Cryptococcus_sp._DSM108351	chr_3	0.8945	59.8	0.55894		Kwoniella_heveanensis_CBS569	chr_1	6.2135	52.6	0.684511		Kwoniella_mangrovensis_CBS8507	ctg_1	6.2135	49.9	4.98218
Cryptococcus_amylolentus_CBS6273	MEKH01000013.1	0.7545	50.4	-3.01346		Cryptococcus_sp._DSM108351	chr_3	0.8955	62.8	3.55894		Kwoniella_heveanensis_CBS569	chr_1	6.2145	50	-1.91549		Kwoniella_mangrovensis_CBS8507	ctg_1	6.2145	47.9	2.98218
Cryptococcus_amylolentus_CBS6273	MEKH01000013.1	0.7555	53.1	-0.313459		Cryptococcus_sp._DSM108351	chr_3	0.8965	67	7.75894		Kwoniella_heveanensis_CBS569	chr_1	6.2155	53.8	1.88451		Kwoniella_mangrovensis_CBS8507	ctg_1	6.2155	41.2	-3.71782
Cryptococcus_amylolentus_CBS6273	MEKH01000013.1	0.7565	53.6	0.186541		Cryptococcus_sp._DSM108351	chr_3	0.8975	56.3	-2.94106		Kwoniella_heveanensis_CBS569	chr_1	6.2165	50.8	-1.11549		Kwoniella_mangrovensis_CBS8507	ctg_1	6.2165	44.8	-0.117821
Cryptococcus_amylolentus_CBS6273	MEKH01000013.1	0.7575	57.7	4.28654		Cryptococcus_sp._DSM108351	chr_3	0.8985	63.2	3.95894		Kwoniella_heveanensis_CBS569	chr_1	6.2175	52.3	0.384511		Kwoniella_mangrovensis_CBS8507	ctg_1	6.2175	48.5	3.58218
Cryptococcus_amylolentus_CBS6273	MEKH01000013.1	0.7585	57.8	4.38654		Cryptococcus_sp._DSM108351	chr_3	0.8995	60.4	1.15894		Kwoniella_heveanensis_CBS569	chr_1	6.2185	52.2	0.284511		Kwoniella_mangrovensis_CBS8507	ctg_1	6.2185	46.1	1.18218
Cryptococcus_amylolentus_CBS6273	MEKH01000013.1	0.7595	53.7	0.286541		Cryptococcus_sp._DSM108351	chr_3	0.9005	57.7	-1.54106		Kwoniella_heveanensis_CBS569	chr_1	6.2195	53.3	1.38451		Kwoniella_mangrovensis_CBS8507	ctg_1	6.2195	43.9	-1.01782
Cryptococcus_amylolentus_CBS6273	MEKH01000013.1	0.7605	52.4	-1.01346		Cryptococcus_sp._DSM108351	chr_3	0.9015	56.6	-2.64106		Kwoniella_heveanensis_CBS569	chr_1	6.2205	52.5	0.584511		Kwoniella_mangrovensis_CBS8507	ctg_1	6.2205	49.1	4.18218
Cryptococcus_amylolentus_CBS6273	MEKH01000013.1	0.7615	57.4	3.98654		Cryptococcus_sp._DSM108351	chr_3	0.9025	57.1	-2.14106		Kwoniella_heveanensis_CBS569	chr_1	6.2215	51.1	-0.815489		Kwoniella_mangrovensis_CBS8507	ctg_1	6.2215	47.5	2.58218
Cryptococcus_amylolentus_CBS6273	MEKH01000013.1	0.7625	57.9832	4.56973		Cryptococcus_sp._DSM108351	chr_3	0.9035	61.8	2.55894		Kwoniella_heveanensis_CBS569	chr_1	6.2225	51.2	-0.715489		Kwoniella_mangrovensis_CBS8507	ctg_1	6.2225	45.6	0.682179
Cryptococcus_amylolentus_CBS6273	MEKH01000013.1	0.7635	47.8643	-5.54914		Cryptococcus_sp._DSM108351	chr_3	0.9045	56.6	-2.64106		Kwoniella_heveanensis_CBS569	chr_1	6.2235	52.3	0.384511		Kwoniella_mangrovensis_CBS8507	ctg_1	6.2235	42.3	-2.61782
Cryptococcus_amylolentus_CBS6273	MEKH01000013.1	0.7645	59.6	6.18654		Cryptococcus_sp._DSM108351	chr_3	0.9055	57.3	-1.94106		Kwoniella_heveanensis_CBS569	chr_1	6.2245	53.9	1.98451		Kwoniella_mangrovensis_CBS8507	ctg_1	6.2245	45.5	0.582179
Cryptococcus_amylolentus_CBS6273	MEKH01000013.1	0.7655	52.3	-1.11346		Cryptococcus_sp._DSM108351	chr_3	0.9065	56.6	-2.64106		Kwoniella_heveanensis_CBS569	chr_1	6.2255	50.4	-1.51549		Kwoniella_mangrovensis_CBS8507	ctg_1	6.2255	47.4	2.48218
Cryptococcus_amylolentus_CBS6273	MEKH01000013.1	0.7665	48.1	-5.31346		Cryptococcus_sp._DSM108351	chr_3	0.9075	57.8	-1.44106		Kwoniella_heveanensis_CBS569	chr_1	6.2265	52.8	0.884511		Kwoniella_mangrovensis_CBS8507	ctg_1	6.2265	47.3	2.38218
Cryptococcus_amylolentus_CBS6273	MEKH01000013.1	0.7675	47	-6.41346		Cryptococcus_sp._DSM108351	chr_3	0.9085	57.3	-1.94106		Kwoniella_heveanensis_CBS569	chr_1	6.2275	54.5	2.58451		Kwoniella_mangrovensis_CBS8507	ctg_1	6.2275	46.2	1.28218
Cryptococcus_amylolentus_CBS6273	MEKH01000013.1	0.7685	51.5	-1.91346		Cryptococcus_sp._DSM108351	chr_3	0.9095	54	-5.24106		Kwoniella_heveanensis_CBS569	chr_1	6.2285	52.8	0.884511		Kwoniella_mangrovensis_CBS8507	ctg_1	6.2285	41.6	-3.31782
Cryptococcus_amylolentus_CBS6273	MEKH01000013.1	0.7695	48.9362	-4.47729		Cryptococcus_sp._DSM108351	chr_3	0.9105	53.7	-5.54106		Kwoniella_heveanensis_CBS569	chr_1	6.2295	52.7	0.784511		Kwoniella_mangrovensis_CBS8507	ctg_1	6.2295	39.2	-5.71782
Cryptococcus_amylolentus_CBS6273	MEKH01000013.1	0.7705	0	-53.4135		Cryptococcus_sp._DSM108351	chr_3	0.9115	51.6	-7.64106		Kwoniella_heveanensis_CBS569	chr_1	6.2305	49.5	-2.41549		Kwoniella_mangrovensis_CBS8507	ctg_1	6.2305	45.1	0.182179
Cryptococcus_amylolentus_CBS6273	MEKH01000013.1	0.7715	55.1901	1.77667		Cryptococcus_sp._DSM108351	chr_3	0.9125	59.9	0.65894		Kwoniella_heveanensis_CBS569	chr_1	6.2315	50.6	-1.31549		Kwoniella_mangrovensis_CBS8507	ctg_1	6.2315	42.5	-2.41782
Cryptococcus_amylolentus_CBS6273	MEKH01000013.1	0.7725	56.1	2.68654		Cryptococcus_sp._DSM108351	chr_3	0.9135	57.2	-2.04106		Kwoniella_heveanensis_CBS569	chr_1	6.2325	51.3	-0.615489		Kwoniella_mangrovensis_CBS8507	ctg_1	6.2325	41.7	-3.21782
Cryptococcus_amylolentus_CBS6273	MEKH01000013.1	0.7735	50.1	-3.31346		Cryptococcus_sp._DSM108351	chr_3	0.9145	57.8	-1.44106		Kwoniella_heveanensis_CBS569	chr_1	6.2335	53.2	1.28451		Kwoniella_mangrovensis_CBS8507	ctg_1	6.2335	40.9	-4.01782
Cryptococcus_amylolentus_CBS6273	MEKH01000013.1	0.7745	47.6	-5.81346		Cryptococcus_sp._DSM108351	chr_3	0.9155	62.4	3.15894		Kwoniella_heveanensis_CBS569	chr_1	6.2345	48.4	-3.51549		Kwoniella_mangrovensis_CBS8507	ctg_1	6.2345	47.7	2.78218
Cryptococcus_amylolentus_CBS6273	MEKH01000013.1	0.7755	50.9	-2.51346		Cryptococcus_sp._DSM108351	chr_3	0.9165	60	0.75894		Kwoniella_heveanensis_CBS569	chr_1	6.2355	53.5	1.58451		Kwoniella_mangrovensis_CBS8507	ctg_1	6.2355	43.1	-1.81782
Cryptococcus_amylolentus_CBS6273	MEKH01000013.1	0.7765	50.1	-3.31346		Cryptococcus_sp._DSM108351	chr_3	0.9175	69.1	9.85894		Kwoniella_heveanensis_CBS569	chr_1	6.2365	50.2	-1.71549		Kwoniella_mangrovensis_CBS8507	ctg_1	6.2365	44.7	-0.217821
Cryptococcus_amylolentus_CBS6273	MEKH01000013.1	0.7775	48.7	-4.71346		Cryptococcus_sp._DSM108351	chr_3	0.9185	74.4	15.1589		Kwoniella_heveanensis_CBS569	chr_1	6.2375	50.2	-1.71549		Kwoniella_mangrovensis_CBS8507	ctg_1	6.2375	44.3	-0.617821
Cryptococcus_amylolentus_CBS6273	MEKH01000013.1	0.7785	49.7	-3.71346		Cryptococcus_sp._DSM108351	chr_3	0.9195	64.8	5.55894		Kwoniella_heveanensis_CBS569	chr_1	6.2385	51.8	-0.115489		Kwoniella_mangrovensis_CBS8507	ctg_1	6.2385	40.3	-4.61782
Cryptococcus_amylolentus_CBS6273	MEKH01000013.1	0.7795	49.4	-4.01346		Cryptococcus_sp._DSM108351	chr_3	0.9205	59.7	0.45894		Kwoniella_heveanensis_CBS569	chr_1	6.2395	51.3	-0.615489		Kwoniella_mangrovensis_CBS8507	ctg_1	6.2395	46.3	1.38218
Cryptococcus_amylolentus_CBS6273	MEKH01000013.1	0.7805	53.2	-0.213459		Cryptococcus_sp._DSM108351	chr_3	0.9215	55.2	-4.04106		Kwoniella_heveanensis_CBS569	chr_1	6.2405	51.1	-0.815489		Kwoniella_mangrovensis_CBS8507	ctg_1	6.2405	42.8	-2.11782
Cryptococcus_amylolentus_CBS6273	MEKH01000013.1	0.7815	51.8	-1.61346		Cryptococcus_sp._DSM108351	chr_3	0.9225	60	0.75894		Kwoniella_heveanensis_CBS569	chr_1	6.2415	54.8	2.88451		Kwoniella_mangrovensis_CBS8507	ctg_1	6.2415	39.8	-5.11782
Cryptococcus_amylolentus_CBS6273	MEKH01000013.1	0.7825	53.5	0.0865409		Cryptococcus_sp._DSM108351	chr_3	0.9235	56.4	-2.84106		Kwoniella_heveanensis_CBS569	chr_1	6.2425	53.9	1.98451		Kwoniella_mangrovensis_CBS8507	ctg_1	6.2425	41.3	-3.61782
Cryptococcus_amylolentus_CBS6273	MEKH01000013.1	0.7835	51.4	-2.01346		Cryptococcus_sp._DSM108351	chr_3	0.9245	57	-2.24106		Kwoniella_heveanensis_CBS569	chr_1	6.2435	51.6	-0.315489		Kwoniella_mangrovensis_CBS8507	ctg_1	6.2435	44.6	-0.317821
Cryptococcus_amylolentus_CBS6273	MEKH01000013.1	0.7845	52.7	-0.713459		Cryptococcus_sp._DSM108351	chr_3	0.9255	55.9	-3.34106		Kwoniella_heveanensis_CBS569	chr_1	6.2445	56.5	4.58451		Kwoniella_mangrovensis_CBS8507	ctg_1	6.2445	45.3	0.382179
Cryptococcus_amylolentus_CBS6273	MEKH01000013.1	0.7855	51.5	-1.91346		Cryptococcus_sp._DSM108351	chr_3	0.9265	52.5	-6.74106		Kwoniella_heveanensis_CBS569	chr_1	6.2455	47.1	-4.81549		Kwoniella_mangrovensis_CBS8507	ctg_1	6.2455	46.3	1.38218
Cryptococcus_amylolentus_CBS6273	MEKH01000013.1	0.7865	54	0.586541		Cryptococcus_sp._DSM108351	chr_3	0.9275	56.1	-3.14106		Kwoniella_heveanensis_CBS569	chr_1	6.2465	55.3	3.38451		Kwoniella_mangrovensis_CBS8507	ctg_1	6.2465	42	-2.91782
Cryptococcus_amylolentus_CBS6273	MEKH01000013.1	0.7875	50.2	-3.21346		Cryptococcus_sp._DSM108351	chr_3	0.9285	55	-4.24106		Kwoniella_heveanensis_CBS569	chr_1	6.2475	51.6	-0.315489		Kwoniella_mangrovensis_CBS8507	ctg_1	6.2475	48.4	3.48218
Cryptococcus_amylolentus_CBS6273	MEKH01000013.1	0.7885	58.3	4.88654		Cryptococcus_sp._DSM108351	chr_3	0.9295	56.9	-2.34106		Kwoniella_heveanensis_CBS569	chr_1	6.2485	48.4	-3.51549		Kwoniella_mangrovensis_CBS8507	ctg_1	6.2485	46.6	1.68218
Cryptococcus_amylolentus_CBS6273	MEKH01000013.1	0.7895	61.1	7.68654		Cryptococcus_sp._DSM108351	chr_3	0.9305	53.9	-5.34106		Kwoniella_heveanensis_CBS569	chr_1	6.2495	50.5	-1.41549		Kwoniella_mangrovensis_CBS8507	ctg_1	6.2495	42.8	-2.11782
Cryptococcus_amylolentus_CBS6273	MEKH01000013.1	0.7905	58.2	4.78654		Cryptococcus_sp._DSM108351	chr_3	0.9315	63.3	4.05894		Kwoniella_heveanensis_CBS569	chr_1	6.2505	49.3	-2.61549		Kwoniella_mangrovensis_CBS8507	ctg_1	6.2505	44	-0.917821
Cryptococcus_amylolentus_CBS6273	MEKH01000013.1	0.7915	53.1	-0.313459		Cryptococcus_sp._DSM108351	chr_3	0.9325	57.2	-2.04106		Kwoniella_heveanensis_CBS569	chr_1	6.2515	50.8	-1.11549		Kwoniella_mangrovensis_CBS8507	ctg_1	6.2515	42.5	-2.41782
Cryptococcus_amylolentus_CBS6273	MEKH01000013.1	0.7925	53.5	0.0865409		Cryptococcus_sp._DSM108351	chr_3	0.9335	57	-2.24106		Kwoniella_heveanensis_CBS569	chr_1	6.2525	50.1	-1.81549		Kwoniella_mangrovensis_CBS8507	ctg_1	6.2525	42.3	-2.61782
Cryptococcus_amylolentus_CBS6273	MEKH01000013.1	0.7935	55.5	2.08654		Cryptococcus_sp._DSM108351	chr_3	0.9345	54.7	-4.54106		Kwoniella_heveanensis_CBS569	chr_1	6.2535	50.7	-1.21549		Kwoniella_mangrovensis_CBS8507	ctg_1	6.2535	44.4	-0.517821
Cryptococcus_amylolentus_CBS6273	MEKH01000013.1	0.7945	55.3	1.88654		Cryptococcus_sp._DSM108351	chr_3	0.9355	56	-3.24106		Kwoniella_heveanensis_CBS569	chr_1	6.2545	52.5	0.584511		Kwoniella_mangrovensis_CBS8507	ctg_1	6.2545	46.3	1.38218
Cryptococcus_amylolentus_CBS6273	MEKH01000013.1	0.7955	57.7	4.28654		Cryptococcus_sp._DSM108351	chr_3	0.9365	54.9	-4.34106		Kwoniella_heveanensis_CBS569	chr_1	6.2555	55.2	3.28451		Kwoniella_mangrovensis_CBS8507	ctg_1	6.2555	46.4	1.48218
Cryptococcus_amylolentus_CBS6273	MEKH01000013.1	0.7965	52.4	-1.01346		Cryptococcus_sp._DSM108351	chr_3	0.9375	53.4	-5.84106		Kwoniella_heveanensis_CBS569	chr_1	6.2565	51.2	-0.715489		Kwoniella_mangrovensis_CBS8507	ctg_1	6.2565	45.6	0.682179
Cryptococcus_amylolentus_CBS6273	MEKH01000013.1	0.7975	49.3	-4.11346		Cryptococcus_sp._DSM108351	chr_3	0.9385	57.2	-2.04106		Kwoniella_heveanensis_CBS569	chr_1	6.2575	51.9	-0.0154888		Kwoniella_mangrovensis_CBS8507	ctg_1	6.2575	44.3	-0.617821
Cryptococcus_amylolentus_CBS6273	MEKH01000013.1	0.7985	49.2	-4.21346		Cryptococcus_sp._DSM108351	chr_3	0.9395	52.9	-6.34106		Kwoniella_heveanensis_CBS569	chr_1	6.2585	53.5	1.58451		Kwoniella_mangrovensis_CBS8507	ctg_1	6.2585	48.6	3.68218
Cryptococcus_amylolentus_CBS6273	MEKH01000013.1	0.7995	50.2	-3.21346		Cryptococcus_sp._DSM108351	chr_3	0.9405	53	-6.24106		Kwoniella_heveanensis_CBS569	chr_1	6.2595	57.1	5.18451		Kwoniella_mangrovensis_CBS8507	ctg_1	6.2595	56.9	11.9822
Cryptococcus_amylolentus_CBS6273	MEKH01000013.1	0.8005	53.3	-0.113459		Cryptococcus_sp._DSM108351	chr_3	0.9415	56.9	-2.34106		Kwoniella_heveanensis_CBS569	chr_1	6.2605	54.6	2.68451		Kwoniella_mangrovensis_CBS8507	ctg_1	6.2605	45.5	0.582179
Cryptococcus_amylolentus_CBS6273	MEKH01000013.1	0.8015	51.9	-1.51346		Cryptococcus_sp._DSM108351	chr_3	0.9425	59.9	0.65894		Kwoniella_heveanensis_CBS569	chr_1	6.2615	51.2	-0.715489		Kwoniella_mangrovensis_CBS8507	ctg_1	6.2615	43	-1.91782
Cryptococcus_amylolentus_CBS6273	MEKH01000013.1	0.8025	48.4	-5.01346		Cryptococcus_sp._DSM108351	chr_3	0.9435	59.7	0.45894		Kwoniella_heveanensis_CBS569	chr_1	6.2625	54.6	2.68451		Kwoniella_mangrovensis_CBS8507	ctg_1	6.2625	42.7	-2.21782
Cryptococcus_amylolentus_CBS6273	MEKH01000013.1	0.8035	49.6	-3.81346		Cryptococcus_sp._DSM108351	chr_3	0.9445	59.4	0.15894		Kwoniella_heveanensis_CBS569	chr_1	6.2635	56.4	4.48451		Kwoniella_mangrovensis_CBS8507	ctg_1	6.2635	42.9	-2.01782
Cryptococcus_amylolentus_CBS6273	MEKH01000013.1	0.8045	52.5	-0.913459		Cryptococcus_sp._DSM108351	chr_3	0.9455	66.4	7.15894		Kwoniella_heveanensis_CBS569	chr_1	6.2645	52.8	0.884511		Kwoniella_mangrovensis_CBS8507	ctg_1	6.2645	47.9	2.98218
Cryptococcus_amylolentus_CBS6273	MEKH01000013.1	0.8055	52.8	-0.613459		Cryptococcus_sp._DSM108351	chr_3	0.9465	68	8.75894		Kwoniella_heveanensis_CBS569	chr_1	6.2655	51.1	-0.815489		Kwoniella_mangrovensis_CBS8507	ctg_1	6.2655	43.4	-1.51782
Cryptococcus_amylolentus_CBS6273	MEKH01000013.1	0.8065	48.7	-4.71346		Cryptococcus_sp._DSM108351	chr_3	0.9475	65.5	6.25894		Kwoniella_heveanensis_CBS569	chr_1	6.2665	52.6	0.684511		Kwoniella_mangrovensis_CBS8507	ctg_1	6.2665	41.4	-3.51782
Cryptococcus_amylolentus_CBS6273	MEKH01000013.1	0.8075	44.7	-8.71346		Cryptococcus_sp._DSM108351	chr_3	0.9485	61.7	2.45894		Kwoniella_heveanensis_CBS569	chr_1	6.2675	52.9	0.984511		Kwoniella_mangrovensis_CBS8507	ctg_1	6.2675	45.7	0.782179
Cryptococcus_amylolentus_CBS6273	MEKH01000013.1	0.8085	48.6	-4.81346		Cryptococcus_sp._DSM108351	chr_3	0.9495	62.9	3.65894		Kwoniella_heveanensis_CBS569	chr_1	6.2685	53.2	1.28451		Kwoniella_mangrovensis_CBS8507	ctg_1	6.2685	47.9	2.98218
Cryptococcus_amylolentus_CBS6273	MEKH01000013.1	0.8095	49.2	-4.21346		Cryptococcus_sp._DSM108351	chr_3	0.9505	61.5	2.25894		Kwoniella_heveanensis_CBS569	chr_1	6.2695	51.9	-0.0154888		Kwoniella_mangrovensis_CBS8507	ctg_1	6.2695	45.1	0.182179
Cryptococcus_amylolentus_CBS6273	MEKH01000013.1	0.8105	48.2	-5.21346		Cryptococcus_sp._DSM108351	chr_3	0.9515	60	0.75894		Kwoniella_heveanensis_CBS569	chr_1	6.2705	50.8	-1.11549		Kwoniella_mangrovensis_CBS8507	ctg_1	6.2705	42.2	-2.71782
Cryptococcus_amylolentus_CBS6273	MEKH01000013.1	0.8115	53	-0.413459		Cryptococcus_sp._DSM108351	chr_3	0.9525	64.3	5.05894		Kwoniella_heveanensis_CBS569	chr_1	6.2715	52.7	0.784511		Kwoniella_mangrovensis_CBS8507	ctg_1	6.2715	45.4	0.482179
Cryptococcus_amylolentus_CBS6273	MEKH01000013.1	0.8125	54.3	0.886541		Cryptococcus_sp._DSM108351	chr_3	0.9535	62.7	3.45894		Kwoniella_heveanensis_CBS569	chr_1	6.2725	53.1	1.18451		Kwoniella_mangrovensis_CBS8507	ctg_1	6.2725	44	-0.917821
Cryptococcus_amylolentus_CBS6273	MEKH01000013.1	0.8135	53.8	0.386541		Cryptococcus_sp._DSM108351	chr_3	0.9545	62.2	2.95894		Kwoniella_heveanensis_CBS569	chr_1	6.2735	53.8	1.88451		Kwoniella_mangrovensis_CBS8507	ctg_1	6.2735	40.3	-4.61782
Cryptococcus_amylolentus_CBS6273	MEKH01000013.1	0.8145	55	1.58654		Cryptococcus_sp._DSM108351	chr_3	0.9555	57	-2.24106		Kwoniella_heveanensis_CBS569	chr_1	6.2745	56.4	4.48451		Kwoniella_mangrovensis_CBS8507	ctg_1	6.2745	41.2	-3.71782
Cryptococcus_amylolentus_CBS6273	MEKH01000013.1	0.8155	60.7	7.28654		Cryptococcus_sp._DSM108351	chr_3	0.9565	58.7	-0.54106		Kwoniella_heveanensis_CBS569	chr_1	6.2755	52	0.0845112		Kwoniella_mangrovensis_CBS8507	ctg_1	6.2755	43.2	-1.71782
Cryptococcus_amylolentus_CBS6273	MEKH01000013.1	0.8165	51.3	-2.11346		Cryptococcus_sp._DSM108351	chr_3	0.9575	54.5	-4.74106		Kwoniella_heveanensis_CBS569	chr_1	6.2765	48.7	-3.21549		Kwoniella_mangrovensis_CBS8507	ctg_1	6.2765	40.8	-4.11782
Cryptococcus_amylolentus_CBS6273	MEKH01000013.1	0.8175	61.1	7.68654		Cryptococcus_sp._DSM108351	chr_3	0.9585	48.6	-10.6411		Kwoniella_heveanensis_CBS569	chr_1	6.2775	49.9	-2.01549		Kwoniella_mangrovensis_CBS8507	ctg_1	6.2775	45.7	0.782179
Cryptococcus_amylolentus_CBS6273	MEKH01000013.1	0.8185	53.9	0.486541		Cryptococcus_sp._DSM108351	chr_3	0.9595	53.7	-5.54106		Kwoniella_heveanensis_CBS569	chr_1	6.2785	54.2	2.28451		Kwoniella_mangrovensis_CBS8507	ctg_1	6.2785	49.8	4.88218
Cryptococcus_amylolentus_CBS6273	MEKH01000013.1	0.8195	55.5	2.08654		Cryptococcus_sp._DSM108351	chr_3	0.9605	61.8	2.55894		Kwoniella_heveanensis_CBS569	chr_1	6.2795	51.5	-0.415489		Kwoniella_mangrovensis_CBS8507	ctg_1	6.2795	46.2	1.28218
Cryptococcus_amylolentus_CBS6273	MEKH01000013.1	0.8205	57.9	4.48654		Cryptococcus_sp._DSM108351	chr_3	0.9615	51.1	-8.14106		Kwoniella_heveanensis_CBS569	chr_1	6.2805	55.3	3.38451		Kwoniella_mangrovensis_CBS8507	ctg_1	6.2805	45.4	0.482179
Cryptococcus_amylolentus_CBS6273	MEKH01000013.1	0.8215	59.6	6.18654		Cryptococcus_sp._DSM108351	chr_3	0.9625	57.1	-2.14106		Kwoniella_heveanensis_CBS569	chr_1	6.2815	51.8	-0.115489		Kwoniella_mangrovensis_CBS8507	ctg_1	6.2815	39.9	-5.01782
Cryptococcus_amylolentus_CBS6273	MEKH01000013.1	0.8225	51.8	-1.61346		Cryptococcus_sp._DSM108351	chr_3	0.9635	62.7	3.45894		Kwoniella_heveanensis_CBS569	chr_1	6.2825	52.1	0.184511		Kwoniella_mangrovensis_CBS8507	ctg_1	6.2825	45.5	0.582179
Cryptococcus_amylolentus_CBS6273	MEKH01000013.1	0.8235	50	-3.41346		Cryptococcus_sp._DSM108351	chr_3	0.9645	61.4	2.15894		Kwoniella_heveanensis_CBS569	chr_1	6.2835	54.9	2.98451		Kwoniella_mangrovensis_CBS8507	ctg_1	6.2835	43.9	-1.01782
Cryptococcus_amylolentus_CBS6273	MEKH01000013.1	0.8245	50.7	-2.71346		Cryptococcus_sp._DSM108351	chr_3	0.9655	59.3	0.0589398		Kwoniella_heveanensis_CBS569	chr_1	6.2845	49.4	-2.51549		Kwoniella_mangrovensis_CBS8507	ctg_1	6.2845	43.5	-1.41782
Cryptococcus_amylolentus_CBS6273	MEKH01000013.1	0.8255	56.2	2.78654		Cryptococcus_sp._DSM108351	chr_3	0.9665	61.9	2.65894		Kwoniella_heveanensis_CBS569	chr_1	6.2855	53.8	1.88451		Kwoniella_mangrovensis_CBS8507	ctg_1	6.2855	45.3	0.382179
Cryptococcus_amylolentus_CBS6273	MEKH01000013.1	0.8265	56	2.58654		Cryptococcus_sp._DSM108351	chr_3	0.9675	64.6	5.35894		Kwoniella_heveanensis_CBS569	chr_1	6.2865	51.7	-0.215489		Kwoniella_mangrovensis_CBS8507	ctg_1	6.2865	47.7	2.78218
Cryptococcus_amylolentus_CBS6273	MEKH01000013.1	0.8275	57.4	3.98654		Cryptococcus_sp._DSM108351	chr_3	0.9685	69	9.75894		Kwoniella_heveanensis_CBS569	chr_1	6.2875	52.5	0.584511		Kwoniella_mangrovensis_CBS8507	ctg_1	6.2875	42.7	-2.21782
Cryptococcus_amylolentus_CBS6273	MEKH01000013.1	0.8285	58.6	5.18654		Cryptococcus_sp._DSM108351	chr_3	0.9695	71.5	12.2589		Kwoniella_heveanensis_CBS569	chr_1	6.2885	49.8	-2.11549		Kwoniella_mangrovensis_CBS8507	ctg_1	6.2885	49.4	4.48218
Cryptococcus_amylolentus_CBS6273	MEKH01000013.1	0.8295	51.9	-1.51346		Cryptococcus_sp._DSM108351	chr_3	0.9705	67.4	8.15894		Kwoniella_heveanensis_CBS569	chr_1	6.2895	51	-0.915489		Kwoniella_mangrovensis_CBS8507	ctg_1	6.2895	50.5	5.58218
Cryptococcus_amylolentus_CBS6273	MEKH01000013.1	0.8305	57.9	4.48654		Cryptococcus_sp._DSM108351	chr_3	0.9715	68.3	9.05894		Kwoniella_heveanensis_CBS569	chr_1	6.2905	50.3	-1.61549		Kwoniella_mangrovensis_CBS8507	ctg_1	6.2905	47.5	2.58218
Cryptococcus_amylolentus_CBS6273	MEKH01000013.1	0.8315	57	3.58654		Cryptococcus_sp._DSM108351	chr_3	0.9725	59.4	0.15894		Kwoniella_heveanensis_CBS569	chr_1	6.2915	53.9	1.98451		Kwoniella_mangrovensis_CBS8507	ctg_1	6.2915	49.1	4.18218
Cryptococcus_amylolentus_CBS6273	MEKH01000013.1	0.8325	55.2	1.78654		Cryptococcus_sp._DSM108351	chr_3	0.9735	62.7	3.45894		Kwoniella_heveanensis_CBS569	chr_1	6.2925	52.1	0.184511		Kwoniella_mangrovensis_CBS8507	ctg_1	6.2925	50.5	5.58218
Cryptococcus_amylolentus_CBS6273	MEKH01000013.1	0.8335	58.5	5.08654		Cryptococcus_sp._DSM108351	chr_3	0.9745	60.4	1.15894		Kwoniella_heveanensis_CBS569	chr_1	6.2935	49.7	-2.21549		Kwoniella_mangrovensis_CBS8507	ctg_1	6.2935	42.8	-2.11782
Cryptococcus_amylolentus_CBS6273	MEKH01000013.1	0.8345	59.6	6.18654		Cryptococcus_sp._DSM108351	chr_3	0.9755	60.6	1.35894		Kwoniella_heveanensis_CBS569	chr_1	6.2945	51.4	-0.515489		Kwoniella_mangrovensis_CBS8507	ctg_1	6.2945	44.4	-0.517821
Cryptococcus_amylolentus_CBS6273	MEKH01000013.1	0.8355	54.8	1.38654		Cryptococcus_sp._DSM108351	chr_3	0.9765	55.4	-3.84106		Kwoniella_heveanensis_CBS569	chr_1	6.2955	51.5	-0.415489		Kwoniella_mangrovensis_CBS8507	ctg_1	6.2955	41.6	-3.31782
Cryptococcus_amylolentus_CBS6273	MEKH01000013.1	0.8365	60.6	7.18654		Cryptococcus_sp._DSM108351	chr_3	0.9775	61.8	2.55894		Kwoniella_heveanensis_CBS569	chr_1	6.2965	53.5	1.58451		Kwoniella_mangrovensis_CBS8507	ctg_1	6.2965	38.4	-6.51782
Cryptococcus_amylolentus_CBS6273	MEKH01000013.1	0.8375	56.4	2.98654		Cryptococcus_sp._DSM108351	chr_3	0.9785	62.3	3.05894		Kwoniella_heveanensis_CBS569	chr_1	6.2975	49.7	-2.21549		Kwoniella_mangrovensis_CBS8507	ctg_1	6.2975	39.7	-5.21782
Cryptococcus_amylolentus_CBS6273	MEKH01000013.1	0.8385	51.5	-1.91346		Cryptococcus_sp._DSM108351	chr_3	0.9795	61.4	2.15894		Kwoniella_heveanensis_CBS569	chr_1	6.2985	47.5	-4.41549		Kwoniella_mangrovensis_CBS8507	ctg_1	6.2985	42.8	-2.11782
Cryptococcus_amylolentus_CBS6273	MEKH01000013.1	0.8395	53.2	-0.213459		Cryptococcus_sp._DSM108351	chr_3	0.9805	58.1	-1.14106		Kwoniella_heveanensis_CBS569	chr_1	6.2995	48	-3.91549		Kwoniella_mangrovensis_CBS8507	ctg_1	6.2995	45.3	0.382179
Cryptococcus_amylolentus_CBS6273	MEKH01000013.1	0.8405	57.1	3.68654		Cryptococcus_sp._DSM108351	chr_3	0.9815	57.6	-1.64106		Kwoniella_heveanensis_CBS569	chr_1	6.3005	50.7	-1.21549		Kwoniella_mangrovensis_CBS8507	ctg_1	6.3005	46.6	1.68218
Cryptococcus_amylolentus_CBS6273	MEKH01000013.1	0.8415	53.9	0.486541		Cryptococcus_sp._DSM108351	chr_3	0.9825	54.1	-5.14106		Kwoniella_heveanensis_CBS569	chr_1	6.3015	52.9	0.984511		Kwoniella_mangrovensis_CBS8507	ctg_1	6.3015	48.9	3.98218
Cryptococcus_amylolentus_CBS6273	MEKH01000013.1	0.8425	52.5	-0.913459		Cryptococcus_sp._DSM108351	chr_3	0.9835	53	-6.24106		Kwoniella_heveanensis_CBS569	chr_1	6.3025	51.2	-0.715489		Kwoniella_mangrovensis_CBS8507	ctg_1	6.3025	50.2	5.28218
Cryptococcus_amylolentus_CBS6273	MEKH01000013.1	0.8435	56.2	2.78654		Cryptococcus_sp._DSM108351	chr_3	0.9845	55.4	-3.84106		Kwoniella_heveanensis_CBS569	chr_1	6.3035	49.2	-2.71549		Kwoniella_mangrovensis_CBS8507	ctg_1	6.3035	47.3	2.38218
Cryptococcus_amylolentus_CBS6273	MEKH01000013.1	0.8445	48.2	-5.21346		Cryptococcus_sp._DSM108351	chr_3	0.9855	56.4	-2.84106		Kwoniella_heveanensis_CBS569	chr_1	6.3045	49.9	-2.01549		Kwoniella_mangrovensis_CBS8507	ctg_1	6.3045	45	0.0821793
Cryptococcus_amylolentus_CBS6273	MEKH01000013.1	0.8455	56.1	2.68654		Cryptococcus_sp._DSM108351	chr_3	0.9865	58.9	-0.34106		Kwoniella_heveanensis_CBS569	chr_1	6.3055	56.9	4.98451		Kwoniella_mangrovensis_CBS8507	ctg_1	6.3055	45.2	0.282179
Cryptococcus_amylolentus_CBS6273	MEKH01000013.1	0.8465	57.6	4.18654		Cryptococcus_sp._DSM108351	chr_3	0.9875	51.8	-7.44106		Kwoniella_heveanensis_CBS569	chr_1	6.3065	54.3	2.38451		Kwoniella_mangrovensis_CBS8507	ctg_1	6.3065	44.5	-0.417821
Cryptococcus_amylolentus_CBS6273	MEKH01000013.1	0.8475	58.1	4.68654		Cryptococcus_sp._DSM108351	chr_3	0.9885	66.9	7.65894		Kwoniella_heveanensis_CBS569	chr_1	6.3075	53.3	1.38451		Kwoniella_mangrovensis_CBS8507	ctg_1	6.3075	44.6	-0.317821
Cryptococcus_amylolentus_CBS6273	MEKH01000013.1	0.8485	50.9	-2.51346		Cryptococcus_sp._DSM108351	chr_3	0.9895	65.1	5.85894		Kwoniella_heveanensis_CBS569	chr_1	6.3085	57.4	5.48451		Kwoniella_mangrovensis_CBS8507	ctg_1	6.3085	43.3	-1.61782
Cryptococcus_amylolentus_CBS6273	MEKH01000014.1	0.0005	55	1.58654		Cryptococcus_sp._DSM108351	chr_3	0.9905	64.9	5.65894		Kwoniella_heveanensis_CBS569	chr_1	6.3095	52.8	0.884511		Kwoniella_mangrovensis_CBS8507	ctg_1	6.3095	47.2	2.28218
Cryptococcus_amylolentus_CBS6273	MEKH01000014.1	0.0015	63.7	10.2865		Cryptococcus_sp._DSM108351	chr_3	0.9915	64.8	5.55894		Kwoniella_heveanensis_CBS569	chr_1	6.3105	50.4	-1.51549		Kwoniella_mangrovensis_CBS8507	ctg_1	6.3105	45.6	0.682179
Cryptococcus_amylolentus_CBS6273	MEKH01000014.1	0.0025	53.5	0.0865409		Cryptococcus_sp._DSM108351	chr_3	0.9925	60.4	1.15894		Kwoniella_heveanensis_CBS569	chr_1	6.3115	54.3	2.38451		Kwoniella_mangrovensis_CBS8507	ctg_1	6.3115	43	-1.91782
Cryptococcus_amylolentus_CBS6273	MEKH01000014.1	0.0035	57.9	4.48654		Cryptococcus_sp._DSM108351	chr_3	0.9935	64	4.75894		Kwoniella_heveanensis_CBS569	chr_1	6.3125	51.9	-0.0154888		Kwoniella_mangrovensis_CBS8507	ctg_1	6.3125	47.5	2.58218
Cryptococcus_amylolentus_CBS6273	MEKH01000014.1	0.0045	54.3	0.886541		Cryptococcus_sp._DSM108351	chr_3	0.9945	52.7	-6.54106		Kwoniella_heveanensis_CBS569	chr_1	6.3135	51.4	-0.515489		Kwoniella_mangrovensis_CBS8507	ctg_1	6.3135	47.3	2.38218
Cryptococcus_amylolentus_CBS6273	MEKH01000014.1	0.0055	49.2	-4.21346		Cryptococcus_sp._DSM108351	chr_3	0.9955	62.3	3.05894		Kwoniella_heveanensis_CBS569	chr_1	6.3145	50.4	-1.51549		Kwoniella_mangrovensis_CBS8507	ctg_1	6.3145	42.6	-2.31782
Cryptococcus_amylolentus_CBS6273	MEKH01000014.1	0.0065	55.4	1.98654		Cryptococcus_sp._DSM108351	chr_3	0.9965	53.1	-6.14106		Kwoniella_heveanensis_CBS569	chr_1	6.3155	56.5	4.58451		Kwoniella_mangrovensis_CBS8507	ctg_1	6.3155	42.3	-2.61782
Cryptococcus_amylolentus_CBS6273	MEKH01000014.1	0.0075	58.1	4.68654		Cryptococcus_sp._DSM108351	chr_3	0.9975	57.3	-1.94106		Kwoniella_heveanensis_CBS569	chr_1	6.3165	53.4	1.48451		Kwoniella_mangrovensis_CBS8507	ctg_1	6.3165	45.1	0.182179
Cryptococcus_amylolentus_CBS6273	MEKH01000014.1	0.0085	52.6	-0.813459		Cryptococcus_sp._DSM108351	chr_3	0.9985	56.9	-2.34106		Kwoniella_heveanensis_CBS569	chr_1	6.3175	57.1	5.18451		Kwoniella_mangrovensis_CBS8507	ctg_1	6.3175	42.8	-2.11782
Cryptococcus_amylolentus_CBS6273	MEKH01000014.1	0.0095	56.6	3.18654		Cryptococcus_sp._DSM108351	chr_3	0.9995	56.6	-2.64106		Kwoniella_heveanensis_CBS569	chr_1	6.3185	54.3	2.38451		Kwoniella_mangrovensis_CBS8507	ctg_1	6.3185	46.2	1.28218
Cryptococcus_amylolentus_CBS6273	MEKH01000014.1	0.0105	59	5.58654		Cryptococcus_sp._DSM108351	chr_3	1.0005	55	-4.24106		Kwoniella_heveanensis_CBS569	chr_1	6.3195	49.2	-2.71549		Kwoniella_mangrovensis_CBS8507	ctg_1	6.3195	44.7	-0.217821
Cryptococcus_amylolentus_CBS6273	MEKH01000014.1	0.0115	55.9	2.48654		Cryptococcus_sp._DSM108351	chr_3	1.0015	59.5	0.25894		Kwoniella_heveanensis_CBS569	chr_1	6.3205	54.7	2.78451		Kwoniella_mangrovensis_CBS8507	ctg_1	6.3205	44	-0.917821
Cryptococcus_amylolentus_CBS6273	MEKH01000014.1	0.0125	54.6	1.18654		Cryptococcus_sp._DSM108351	chr_3	1.0025	64.8	5.55894		Kwoniella_heveanensis_CBS569	chr_1	6.3215	57.5	5.58451		Kwoniella_mangrovensis_CBS8507	ctg_1	6.3215	43.6	-1.31782
Cryptococcus_amylolentus_CBS6273	MEKH01000014.1	0.0135	57.7	4.28654		Cryptococcus_sp._DSM108351	chr_3	1.0035	65.6	6.35894		Kwoniella_heveanensis_CBS569	chr_1	6.3225	52.5	0.584511		Kwoniella_mangrovensis_CBS8507	ctg_1	6.3225	41.9	-3.01782
Cryptococcus_amylolentus_CBS6273	MEKH01000014.1	0.0145	56	2.58654		Cryptococcus_sp._DSM108351	chr_3	1.0045	59.8	0.55894		Kwoniella_heveanensis_CBS569	chr_1	6.3235	50.8	-1.11549		Kwoniella_mangrovensis_CBS8507	ctg_1	6.3235	42.6	-2.31782
Cryptococcus_amylolentus_CBS6273	MEKH01000014.1	0.0155	54.4	0.986541		Cryptococcus_sp._DSM108351	chr_3	1.0055	52.4	-6.84106		Kwoniella_heveanensis_CBS569	chr_1	6.3245	55.2	3.28451		Kwoniella_mangrovensis_CBS8507	ctg_1	6.3245	39.7	-5.21782
Cryptococcus_amylolentus_CBS6273	MEKH01000014.1	0.0165	57.6	4.18654		Cryptococcus_sp._DSM108351	chr_3	1.0065	52.7	-6.54106		Kwoniella_heveanensis_CBS569	chr_1	6.3255	53	1.08451		Kwoniella_mangrovensis_CBS8507	ctg_1	6.3255	43.4	-1.51782
Cryptococcus_amylolentus_CBS6273	MEKH01000014.1	0.0175	52	-1.41346		Cryptococcus_sp._DSM108351	chr_3	1.0075	60.1	0.85894		Kwoniella_heveanensis_CBS569	chr_1	6.3265	54.8	2.88451		Kwoniella_mangrovensis_CBS8507	ctg_1	6.3265	44.5	-0.417821
Cryptococcus_amylolentus_CBS6273	MEKH01000014.1	0.0185	48.1	-5.31346		Cryptococcus_sp._DSM108351	chr_3	1.0085	59.1	-0.14106		Kwoniella_heveanensis_CBS569	chr_1	6.3275	47.8	-4.11549		Kwoniella_mangrovensis_CBS8507	ctg_1	6.3275	47.2	2.28218
Cryptococcus_amylolentus_CBS6273	MEKH01000014.1	0.0195	49.9	-3.51346		Cryptococcus_sp._DSM108351	chr_3	1.0095	55.3	-3.94106		Kwoniella_heveanensis_CBS569	chr_1	6.3285	56.1	4.18451		Kwoniella_mangrovensis_CBS8507	ctg_1	6.3285	46.1	1.18218
Cryptococcus_amylolentus_CBS6273	MEKH01000014.1	0.0205	50	-3.41346		Cryptococcus_sp._DSM108351	chr_3	1.0105	55.6	-3.64106		Kwoniella_heveanensis_CBS569	chr_1	6.3295	49.2	-2.71549		Kwoniella_mangrovensis_CBS8507	ctg_1	6.3295	49.1	4.18218
Cryptococcus_amylolentus_CBS6273	MEKH01000014.1	0.0215	52.9	-0.513459		Cryptococcus_sp._DSM108351	chr_3	1.0115	55.3	-3.94106		Kwoniella_heveanensis_CBS569	chr_1	6.3305	48	-3.91549		Kwoniella_mangrovensis_CBS8507	ctg_1	6.3305	46.5	1.58218
Cryptococcus_amylolentus_CBS6273	MEKH01000014.1	0.0225	50.5	-2.91346		Cryptococcus_sp._DSM108351	chr_3	1.0125	56.4	-2.84106		Kwoniella_heveanensis_CBS569	chr_1	6.3315	53.7	1.78451		Kwoniella_mangrovensis_CBS8507	ctg_1	6.3315	44.4	-0.517821
Cryptococcus_amylolentus_CBS6273	MEKH01000014.1	0.0235	52.8	-0.613459		Cryptococcus_sp._DSM108351	chr_3	1.0135	59	-0.24106		Kwoniella_heveanensis_CBS569	chr_1	6.3325	49	-2.91549		Kwoniella_mangrovensis_CBS8507	ctg_1	6.3325	44.6	-0.317821
Cryptococcus_amylolentus_CBS6273	MEKH01000014.1	0.0245	52.9	-0.513459		Cryptococcus_sp._DSM108351	chr_3	1.0145	58	-1.24106		Kwoniella_heveanensis_CBS569	chr_1	6.3335	54.3	2.38451		Kwoniella_mangrovensis_CBS8507	ctg_1	6.3335	47.9	2.98218
Cryptococcus_amylolentus_CBS6273	MEKH01000014.1	0.0255	56.4	2.98654		Cryptococcus_sp._DSM108351	chr_3	1.0155	56.8	-2.44106		Kwoniella_heveanensis_CBS569	chr_1	6.3345	56.3	4.38451		Kwoniella_mangrovensis_CBS8507	ctg_1	6.3345	51.1	6.18218
Cryptococcus_amylolentus_CBS6273	MEKH01000014.1	0.0265	51.7	-1.71346		Cryptococcus_sp._DSM108351	chr_3	1.0165	60.7	1.45894		Kwoniella_heveanensis_CBS569	chr_1	6.3355	50.3	-1.61549		Kwoniella_mangrovensis_CBS8507	ctg_1	6.3355	44	-0.917821
Cryptococcus_amylolentus_CBS6273	MEKH01000014.1	0.0275	56.5	3.08654		Cryptococcus_sp._DSM108351	chr_3	1.0175	63.7	4.45894		Kwoniella_heveanensis_CBS569	chr_1	6.3365	52	0.0845112		Kwoniella_mangrovensis_CBS8507	ctg_1	6.3365	41	-3.91782
Cryptococcus_amylolentus_CBS6273	MEKH01000014.1	0.0285	55.9	2.48654		Cryptococcus_sp._DSM108351	chr_3	1.0185	64	4.75894		Kwoniella_heveanensis_CBS569	chr_1	6.3375	52.6	0.684511		Kwoniella_mangrovensis_CBS8507	ctg_1	6.3375	44.6	-0.317821
Cryptococcus_amylolentus_CBS6273	MEKH01000014.1	0.0295	61.2	7.78654		Cryptococcus_sp._DSM108351	chr_3	1.0195	69.7	10.4589		Kwoniella_heveanensis_CBS569	chr_1	6.3385	52.6	0.684511		Kwoniella_mangrovensis_CBS8507	ctg_1	6.3385	42.4	-2.51782
Cryptococcus_amylolentus_CBS6273	MEKH01000014.1	0.0305	52.4	-1.01346		Cryptococcus_sp._DSM108351	chr_3	1.0205	53.6	-5.64106		Kwoniella_heveanensis_CBS569	chr_1	6.3395	50.9	-1.01549		Kwoniella_mangrovensis_CBS8507	ctg_1	6.3395	47.8	2.88218
Cryptococcus_amylolentus_CBS6273	MEKH01000014.1	0.0315	57.9	4.48654		Cryptococcus_sp._DSM108351	chr_3	1.0215	55.8	-3.44106		Kwoniella_heveanensis_CBS569	chr_1	6.3405	49.6	-2.31549		Kwoniella_mangrovensis_CBS8507	ctg_1	6.3405	41.5	-3.41782
Cryptococcus_amylolentus_CBS6273	MEKH01000014.1	0.0325	57.3	3.88654		Cryptococcus_sp._DSM108351	chr_3	1.0225	55	-4.24106		Kwoniella_heveanensis_CBS569	chr_1	6.3415	51.2	-0.715489		Kwoniella_mangrovensis_CBS8507	ctg_1	6.3415	47.6	2.68218
Cryptococcus_amylolentus_CBS6273	MEKH01000014.1	0.0335	51.4	-2.01346		Cryptococcus_sp._DSM108351	chr_3	1.0235	57.7	-1.54106		Kwoniella_heveanensis_CBS569	chr_1	6.3425	45.7	-6.21549		Kwoniella_mangrovensis_CBS8507	ctg_1	6.3425	39.4	-5.51782
Cryptococcus_amylolentus_CBS6273	MEKH01000014.1	0.0345	54.7	1.28654		Cryptococcus_sp._DSM108351	chr_3	1.0245	51.6	-7.64106		Kwoniella_heveanensis_CBS569	chr_1	6.3435	51.9	-0.0154888		Kwoniella_mangrovensis_CBS8507	ctg_1	6.3435	43.9	-1.01782
Cryptococcus_amylolentus_CBS6273	MEKH01000014.1	0.0355	53.4	-0.0134591		Cryptococcus_sp._DSM108351	chr_3	1.0255	56.4	-2.84106		Kwoniella_heveanensis_CBS569	chr_1	6.3445	49.1	-2.81549		Kwoniella_mangrovensis_CBS8507	ctg_1	6.3445	45.2	0.282179
Cryptococcus_amylolentus_CBS6273	MEKH01000014.1	0.0365	47	-6.41346		Cryptococcus_sp._DSM108351	chr_3	1.0265	58	-1.24106		Kwoniella_heveanensis_CBS569	chr_1	6.3455	48.5	-3.41549		Kwoniella_mangrovensis_CBS8507	ctg_1	6.3455	43.4	-1.51782
Cryptococcus_amylolentus_CBS6273	MEKH01000014.1	0.0375	48.1	-5.31346		Cryptococcus_sp._DSM108351	chr_3	1.0275	56.7	-2.54106		Kwoniella_heveanensis_CBS569	chr_1	6.3465	52.3	0.384511		Kwoniella_mangrovensis_CBS8507	ctg_1	6.3465	47.6	2.68218
Cryptococcus_amylolentus_CBS6273	MEKH01000014.1	0.0385	53.4	-0.0134591		Cryptococcus_sp._DSM108351	chr_3	1.0285	60.2	0.95894		Kwoniella_heveanensis_CBS569	chr_1	6.3475	52.9	0.984511		Kwoniella_mangrovensis_CBS8507	ctg_1	6.3475	47	2.08218
Cryptococcus_amylolentus_CBS6273	MEKH01000014.1	0.0395	52.9	-0.513459		Cryptococcus_sp._DSM108351	chr_3	1.0295	60	0.75894		Kwoniella_heveanensis_CBS569	chr_1	6.3485	55.7	3.78451		Kwoniella_mangrovensis_CBS8507	ctg_1	6.3485	49	4.08218
Cryptococcus_amylolentus_CBS6273	MEKH01000014.1	0.0405	47.9	-5.51346		Cryptococcus_sp._DSM108351	chr_3	1.0305	52.1	-7.14106		Kwoniella_heveanensis_CBS569	chr_1	6.3495	53.6	1.68451		Kwoniella_mangrovensis_CBS8507	ctg_1	6.3495	48.6	3.68218
Cryptococcus_amylolentus_CBS6273	MEKH01000014.1	0.0415	47.9	-5.51346		Cryptococcus_sp._DSM108351	chr_3	1.0315	64.8	5.55894		Kwoniella_heveanensis_CBS569	chr_1	6.3505	53.2	1.28451		Kwoniella_mangrovensis_CBS8507	ctg_1	6.3505	50.1	5.18218
Cryptococcus_amylolentus_CBS6273	MEKH01000014.1	0.0425	48.1	-5.31346		Cryptococcus_sp._DSM108351	chr_3	1.0325	60.5	1.25894		Kwoniella_heveanensis_CBS569	chr_1	6.3515	49.1	-2.81549		Kwoniella_mangrovensis_CBS8507	ctg_1	6.3515	45	0.0821793
Cryptococcus_amylolentus_CBS6273	MEKH01000014.1	0.0435	54.8	1.38654		Cryptococcus_sp._DSM108351	chr_3	1.0335	63.2	3.95894		Kwoniella_heveanensis_CBS569	chr_1	6.3525	49.4	-2.51549		Kwoniella_mangrovensis_CBS8507	ctg_1	6.3525	43.5	-1.41782
Cryptococcus_amylolentus_CBS6273	MEKH01000014.1	0.0445	53.1	-0.313459		Cryptococcus_sp._DSM108351	chr_3	1.0345	58.5	-0.74106		Kwoniella_heveanensis_CBS569	chr_1	6.3535	49.8	-2.11549		Kwoniella_mangrovensis_CBS8507	ctg_1	6.3535	48.9	3.98218
Cryptococcus_amylolentus_CBS6273	MEKH01000014.1	0.0455	47.6	-5.81346		Cryptococcus_sp._DSM108351	chr_3	1.0355	59.1	-0.14106		Kwoniella_heveanensis_CBS569	chr_1	6.3545	53.8	1.88451		Kwoniella_mangrovensis_CBS8507	ctg_1	6.3545	45.3	0.382179
Cryptococcus_amylolentus_CBS6273	MEKH01000014.1	0.0465	49.3	-4.11346		Cryptococcus_sp._DSM108351	chr_3	1.0365	56.9	-2.34106		Kwoniella_heveanensis_CBS569	chr_1	6.3555	53.5	1.58451		Kwoniella_mangrovensis_CBS8507	ctg_1	6.3555	39.5	-5.41782
Cryptococcus_amylolentus_CBS6273	MEKH01000014.1	0.0475	50.1	-3.31346		Cryptococcus_sp._DSM108351	chr_3	1.0375	59.5	0.25894		Kwoniella_heveanensis_CBS569	chr_1	6.3565	50.9	-1.01549		Kwoniella_mangrovensis_CBS8507	ctg_1	6.3565	43.5	-1.41782
Cryptococcus_amylolentus_CBS6273	MEKH01000014.1	0.0485	50.9	-2.51346		Cryptococcus_sp._DSM108351	chr_3	1.0385	59.7	0.45894		Kwoniella_heveanensis_CBS569	chr_1	6.3575	53.5	1.58451		Kwoniella_mangrovensis_CBS8507	ctg_1	6.3575	44.2	-0.717821
Cryptococcus_amylolentus_CBS6273	MEKH01000014.1	0.0495	53.4	-0.0134591		Cryptococcus_sp._DSM108351	chr_3	1.0395	51.8	-7.44106		Kwoniella_heveanensis_CBS569	chr_1	6.3585	52.3	0.384511		Kwoniella_mangrovensis_CBS8507	ctg_1	6.3585	44.3	-0.617821
Cryptococcus_amylolentus_CBS6273	MEKH01000014.1	0.0505	52.6	-0.813459		Cryptococcus_sp._DSM108351	chr_3	1.0405	65.8	6.55894		Kwoniella_heveanensis_CBS569	chr_1	6.3595	52.4	0.484511		Kwoniella_mangrovensis_CBS8507	ctg_1	6.3595	40.2	-4.71782
Cryptococcus_amylolentus_CBS6273	MEKH01000014.1	0.0515	51.2	-2.21346		Cryptococcus_sp._DSM108351	chr_3	1.0415	55.6	-3.64106		Kwoniella_heveanensis_CBS569	chr_1	6.3605	56.6	4.68451		Kwoniella_mangrovensis_CBS8507	ctg_1	6.3605	46.5	1.58218
Cryptococcus_amylolentus_CBS6273	MEKH01000014.1	0.0525	52.7	-0.713459		Cryptococcus_sp._DSM108351	chr_3	1.0425	56.5	-2.74106		Kwoniella_heveanensis_CBS569	chr_1	6.3615	49.1	-2.81549		Kwoniella_mangrovensis_CBS8507	ctg_1	6.3615	48.5	3.58218
Cryptococcus_amylolentus_CBS6273	MEKH01000014.1	0.0535	51.9	-1.51346		Cryptococcus_sp._DSM108351	chr_3	1.0435	55.5	-3.74106		Kwoniella_heveanensis_CBS569	chr_1	6.3625	54.2	2.28451		Kwoniella_mangrovensis_CBS8507	ctg_1	6.3625	43.6	-1.31782
Cryptococcus_amylolentus_CBS6273	MEKH01000014.1	0.0545	48.4	-5.01346		Cryptococcus_sp._DSM108351	chr_3	1.0445	57.8	-1.44106		Kwoniella_heveanensis_CBS569	chr_1	6.3635	49.1	-2.81549		Kwoniella_mangrovensis_CBS8507	ctg_1	6.3635	42.5	-2.41782
Cryptococcus_amylolentus_CBS6273	MEKH01000014.1	0.0555	50.1	-3.31346		Cryptococcus_sp._DSM108351	chr_3	1.0455	58.1	-1.14106		Kwoniella_heveanensis_CBS569	chr_1	6.3645	51.7	-0.215489		Kwoniella_mangrovensis_CBS8507	ctg_1	6.3645	43.8	-1.11782
Cryptococcus_amylolentus_CBS6273	MEKH01000014.1	0.0565	51.5	-1.91346		Cryptococcus_sp._DSM108351	chr_3	1.0465	57.1	-2.14106		Kwoniella_heveanensis_CBS569	chr_1	6.3655	53.2	1.28451		Kwoniella_mangrovensis_CBS8507	ctg_1	6.3655	46	1.08218
Cryptococcus_amylolentus_CBS6273	MEKH01000014.1	0.0575	53.2	-0.213459		Cryptococcus_sp._DSM108351	chr_3	1.0475	55.6	-3.64106		Kwoniella_heveanensis_CBS569	chr_1	6.3665	52.2	0.284511		Kwoniella_mangrovensis_CBS8507	ctg_1	6.3665	45.7	0.782179
Cryptococcus_amylolentus_CBS6273	MEKH01000014.1	0.0585	52.1	-1.31346		Cryptococcus_sp._DSM108351	chr_3	1.0485	54.5	-4.74106		Kwoniella_heveanensis_CBS569	chr_1	6.3675	51.9	-0.0154888		Kwoniella_mangrovensis_CBS8507	ctg_1	6.3675	45.7	0.782179
Cryptococcus_amylolentus_CBS6273	MEKH01000014.1	0.0595	58.8	5.38654		Cryptococcus_sp._DSM108351	chr_3	1.0495	55.6	-3.64106		Kwoniella_heveanensis_CBS569	chr_1	6.3685	48.3	-3.61549		Kwoniella_mangrovensis_CBS8507	ctg_1	6.3685	44.3	-0.617821
Cryptococcus_amylolentus_CBS6273	MEKH01000014.1	0.0605	56.7	3.28654		Cryptococcus_sp._DSM108351	chr_3	1.0505	54	-5.24106		Kwoniella_heveanensis_CBS569	chr_1	6.3695	49.2	-2.71549		Kwoniella_mangrovensis_CBS8507	ctg_1	6.3695	46.3	1.38218
Cryptococcus_amylolentus_CBS6273	MEKH01000014.1	0.0615	50.9	-2.51346		Cryptococcus_sp._DSM108351	chr_3	1.0515	55.8	-3.44106		Kwoniella_heveanensis_CBS569	chr_1	6.3705	50.9	-1.01549		Kwoniella_mangrovensis_CBS8507	ctg_1	6.3705	47.5	2.58218
Cryptococcus_amylolentus_CBS6273	MEKH01000014.1	0.0625	51.4	-2.01346		Cryptococcus_sp._DSM108351	chr_3	1.0525	54.1	-5.14106		Kwoniella_heveanensis_CBS569	chr_1	6.3715	52.2	0.284511		Kwoniella_mangrovensis_CBS8507	ctg_1	6.3715	43.5	-1.41782
Cryptococcus_amylolentus_CBS6273	MEKH01000014.1	0.0635	53.4	-0.0134591		Cryptococcus_sp._DSM108351	chr_3	1.0535	55.6	-3.64106		Kwoniella_heveanensis_CBS569	chr_1	6.3725	51.4	-0.515489		Kwoniella_mangrovensis_CBS8507	ctg_1	6.3725	48.6	3.68218
Cryptococcus_amylolentus_CBS6273	MEKH01000014.1	0.0645	52.4	-1.01346		Cryptococcus_sp._DSM108351	chr_3	1.0545	63	3.75894		Kwoniella_heveanensis_CBS569	chr_1	6.3735	49.4	-2.51549		Kwoniella_mangrovensis_CBS8507	ctg_1	6.3735	50.3	5.38218
Cryptococcus_amylolentus_CBS6273	MEKH01000014.1	0.0655	54.3	0.886541		Cryptococcus_sp._DSM108351	chr_3	1.0555	54.6	-4.64106		Kwoniella_heveanensis_CBS569	chr_1	6.3745	57	5.08451		Kwoniella_mangrovensis_CBS8507	ctg_1	6.3745	52.2	7.28218
Cryptococcus_amylolentus_CBS6273	MEKH01000014.1	0.0665	54.6	1.18654		Cryptococcus_sp._DSM108351	chr_3	1.0565	62.7	3.45894		Kwoniella_heveanensis_CBS569	chr_1	6.3755	48.8	-3.11549		Kwoniella_mangrovensis_CBS8507	ctg_1	6.3755	42.7	-2.21782
Cryptococcus_amylolentus_CBS6273	MEKH01000014.1	0.0675	50.8	-2.61346		Cryptococcus_sp._DSM108351	chr_3	1.0575	60.1	0.85894		Kwoniella_heveanensis_CBS569	chr_1	6.3765	49.7	-2.21549		Kwoniella_mangrovensis_CBS8507	ctg_1	6.3765	44.2	-0.717821
Cryptococcus_amylolentus_CBS6273	MEKH01000014.1	0.0685	52.4	-1.01346		Cryptococcus_sp._DSM108351	chr_3	1.0585	60.6	1.35894		Kwoniella_heveanensis_CBS569	chr_1	6.3775	50	-1.91549		Kwoniella_mangrovensis_CBS8507	ctg_1	6.3775	44.9	-0.0178207
Cryptococcus_amylolentus_CBS6273	MEKH01000014.1	0.0695	62.4	8.98654		Cryptococcus_sp._DSM108351	chr_3	1.0595	58.2	-1.04106		Kwoniella_heveanensis_CBS569	chr_1	6.3785	50.7	-1.21549		Kwoniella_mangrovensis_CBS8507	ctg_1	6.3785	45.4	0.482179
Cryptococcus_amylolentus_CBS6273	MEKH01000014.1	0.0705	60.6	7.18654		Cryptococcus_sp._DSM108351	chr_3	1.0605	67.4	8.15894		Kwoniella_heveanensis_CBS569	chr_1	6.3795	53.2	1.28451		Kwoniella_mangrovensis_CBS8507	ctg_1	6.3795	45.6	0.682179
Cryptococcus_amylolentus_CBS6273	MEKH01000014.1	0.0715	55.9	2.48654		Cryptococcus_sp._DSM108351	chr_3	1.0615	58	-1.24106		Kwoniella_heveanensis_CBS569	chr_1	6.3805	49.8	-2.11549		Kwoniella_mangrovensis_CBS8507	ctg_1	6.3805	44.1	-0.817821
Cryptococcus_amylolentus_CBS6273	MEKH01000014.1	0.0725	60.8	7.38654		Cryptococcus_sp._DSM108351	chr_3	1.0625	59.4	0.15894		Kwoniella_heveanensis_CBS569	chr_1	6.3815	51.5	-0.415489		Kwoniella_mangrovensis_CBS8507	ctg_1	6.3815	42.2	-2.71782
Cryptococcus_amylolentus_CBS6273	MEKH01000014.1	0.0735	60.4	6.98654		Cryptococcus_sp._DSM108351	chr_3	1.0635	66.6	7.35894		Kwoniella_heveanensis_CBS569	chr_1	6.3825	52.1	0.184511		Kwoniella_mangrovensis_CBS8507	ctg_1	6.3825	42.9	-2.01782
Cryptococcus_amylolentus_CBS6273	MEKH01000014.1	0.0745	58	4.58654		Cryptococcus_sp._DSM108351	chr_3	1.0645	62	2.75894		Kwoniella_heveanensis_CBS569	chr_1	6.3835	51.6	-0.315489		Kwoniella_mangrovensis_CBS8507	ctg_1	6.3835	41.8	-3.11782
Cryptococcus_amylolentus_CBS6273	MEKH01000014.1	0.0755	51.7	-1.71346		Cryptococcus_sp._DSM108351	chr_3	1.0655	60.2	0.95894		Kwoniella_heveanensis_CBS569	chr_1	6.3845	50.4	-1.51549		Kwoniella_mangrovensis_CBS8507	ctg_1	6.3845	49.1	4.18218
Cryptococcus_amylolentus_CBS6273	MEKH01000014.1	0.0765	52.7	-0.713459		Cryptococcus_sp._DSM108351	chr_3	1.0665	67.1	7.85894		Kwoniella_heveanensis_CBS569	chr_1	6.3855	49.7	-2.21549		Kwoniella_mangrovensis_CBS8507	ctg_1	6.3855	44.8	-0.117821
Cryptococcus_amylolentus_CBS6273	MEKH01000014.1	0.0775	52.8	-0.613459		Cryptococcus_sp._DSM108351	chr_3	1.0675	68	8.75894		Kwoniella_heveanensis_CBS569	chr_1	6.3865	54.4	2.48451		Kwoniella_mangrovensis_CBS8507	ctg_1	6.3865	45.8	0.882179
Cryptococcus_amylolentus_CBS6273	MEKH01000014.1	0.0785	52	-1.41346		Cryptococcus_sp._DSM108351	chr_3	1.0685	64.3	5.05894		Kwoniella_heveanensis_CBS569	chr_1	6.3875	49.1	-2.81549		Kwoniella_mangrovensis_CBS8507	ctg_1	6.3875	45.1	0.182179
Cryptococcus_amylolentus_CBS6273	MEKH01000014.1	0.0795	49	-4.41346		Cryptococcus_sp._DSM108351	chr_3	1.0695	55.9	-3.34106		Kwoniella_heveanensis_CBS569	chr_1	6.3885	51.8	-0.115489		Kwoniella_mangrovensis_CBS8507	ctg_1	6.3885	44.2	-0.717821
Cryptococcus_amylolentus_CBS6273	MEKH01000014.1	0.0805	56.5	3.08654		Cryptococcus_sp._DSM108351	chr_3	1.0705	64	4.75894		Kwoniella_heveanensis_CBS569	chr_1	6.3895	52	0.0845112		Kwoniella_mangrovensis_CBS8507	ctg_1	6.3895	42.4	-2.51782
Cryptococcus_amylolentus_CBS6273	MEKH01000014.1	0.0815	53.5	0.0865409		Cryptococcus_sp._DSM108351	chr_3	1.0715	65.8	6.55894		Kwoniella_heveanensis_CBS569	chr_1	6.3905	52.4	0.484511		Kwoniella_mangrovensis_CBS8507	ctg_1	6.3905	44.8	-0.117821
Cryptococcus_amylolentus_CBS6273	MEKH01000014.1	0.0825	53.9	0.486541		Cryptococcus_sp._DSM108351	chr_3	1.0725	70.6	11.3589		Kwoniella_heveanensis_CBS569	chr_1	6.3915	50.3	-1.61549		Kwoniella_mangrovensis_CBS8507	ctg_1	6.3915	42.5	-2.41782
Cryptococcus_amylolentus_CBS6273	MEKH01000014.1	0.0835	55.8	2.38654		Cryptococcus_sp._DSM108351	chr_3	1.0735	76.7	17.4589		Kwoniella_heveanensis_CBS569	chr_1	6.3925	49	-2.91549		Kwoniella_mangrovensis_CBS8507	ctg_1	6.3925	47.3	2.38218
Cryptococcus_amylolentus_CBS6273	MEKH01000014.1	0.0845	49.7	-3.71346		Cryptococcus_sp._DSM108351	chr_3	1.0745	70.5	11.2589		Kwoniella_heveanensis_CBS569	chr_1	6.3935	46.9	-5.01549		Kwoniella_mangrovensis_CBS8507	ctg_1	6.3935	44	-0.917821
Cryptococcus_amylolentus_CBS6273	MEKH01000014.1	0.0855	62.6	9.18654		Cryptococcus_sp._DSM108351	chr_3	1.0755	67.8	8.55894		Kwoniella_heveanensis_CBS569	chr_1	6.3945	52.6	0.684511		Kwoniella_mangrovensis_CBS8507	ctg_1	6.3945	40.2	-4.71782
Cryptococcus_amylolentus_CBS6273	MEKH01000014.1	0.0865	56	2.58654		Cryptococcus_sp._DSM108351	chr_3	1.0765	65.1	5.85894		Kwoniella_heveanensis_CBS569	chr_1	6.3955	52.3	0.384511		Kwoniella_mangrovensis_CBS8507	ctg_1	6.3955	42.9	-2.01782
Cryptococcus_amylolentus_CBS6273	MEKH01000014.1	0.0875	57.6	4.18654		Cryptococcus_sp._DSM108351	chr_3	1.0775	66.9	7.65894		Kwoniella_heveanensis_CBS569	chr_1	6.3965	51.7	-0.215489		Kwoniella_mangrovensis_CBS8507	ctg_1	6.3965	44.8	-0.117821
Cryptococcus_amylolentus_CBS6273	MEKH01000014.1	0.0885	56	2.58654		Cryptococcus_sp._DSM108351	chr_3	1.0785	59.5	0.25894		Kwoniella_heveanensis_CBS569	chr_1	6.3975	54.2	2.28451		Kwoniella_mangrovensis_CBS8507	ctg_1	6.3975	44.6	-0.317821
Cryptococcus_amylolentus_CBS6273	MEKH01000014.1	0.0895	57.3	3.88654		Cryptococcus_sp._DSM108351	chr_3	1.0795	61.5	2.25894		Kwoniella_heveanensis_CBS569	chr_1	6.3985	51.4	-0.515489		Kwoniella_mangrovensis_CBS8507	ctg_1	6.3985	47.1	2.18218
Cryptococcus_amylolentus_CBS6273	MEKH01000014.1	0.0905	56.2	2.78654		Cryptococcus_sp._DSM108351	chr_3	1.0805	61.3	2.05894		Kwoniella_heveanensis_CBS569	chr_1	6.3995	51.4	-0.515489		Kwoniella_mangrovensis_CBS8507	ctg_1	6.3995	46.5	1.58218
Cryptococcus_amylolentus_CBS6273	MEKH01000014.1	0.0915	55	1.58654		Cryptococcus_sp._DSM108351	chr_3	1.0815	61.3	2.05894		Kwoniella_heveanensis_CBS569	chr_1	6.4005	50.6	-1.31549		Kwoniella_mangrovensis_CBS8507	ctg_1	6.4005	45.7	0.782179
Cryptococcus_amylolentus_CBS6273	MEKH01000014.1	0.0925	54.5	1.08654		Cryptococcus_sp._DSM108351	chr_3	1.0825	62.2	2.95894		Kwoniella_heveanensis_CBS569	chr_1	6.4015	46.9	-5.01549		Kwoniella_mangrovensis_CBS8507	ctg_1	6.4015	47	2.08218
Cryptococcus_amylolentus_CBS6273	MEKH01000014.1	0.0935	55	1.58654		Cryptococcus_sp._DSM108351	chr_3	1.0835	65.8	6.55894		Kwoniella_heveanensis_CBS569	chr_1	6.4025	50.1	-1.81549		Kwoniella_mangrovensis_CBS8507	ctg_1	6.4025	48.7	3.78218
Cryptococcus_amylolentus_CBS6273	MEKH01000014.1	0.0945	56.4	2.98654		Cryptococcus_sp._DSM108351	chr_3	1.0845	70.8	11.5589		Kwoniella_heveanensis_CBS569	chr_1	6.4035	50.8	-1.11549		Kwoniella_mangrovensis_CBS8507	ctg_1	6.4035	48.2	3.28218
Cryptococcus_amylolentus_CBS6273	MEKH01000014.1	0.0955	53	-0.413459		Cryptococcus_sp._DSM108351	chr_3	1.0855	64.1	4.85894		Kwoniella_heveanensis_CBS569	chr_1	6.4045	49.7	-2.21549		Kwoniella_mangrovensis_CBS8507	ctg_1	6.4045	45.1	0.182179
Cryptococcus_amylolentus_CBS6273	MEKH01000014.1	0.0965	52.4	-1.01346		Cryptococcus_sp._DSM108351	chr_3	1.0865	67.1	7.85894		Kwoniella_heveanensis_CBS569	chr_1	6.4055	51.7	-0.215489		Kwoniella_mangrovensis_CBS8507	ctg_1	6.4055	46.2	1.28218
Cryptococcus_amylolentus_CBS6273	MEKH01000014.1	0.0975	54.3	0.886541		Cryptococcus_sp._DSM108351	chr_3	1.0875	59.6	0.35894		Kwoniella_heveanensis_CBS569	chr_1	6.4065	49.6	-2.31549		Kwoniella_mangrovensis_CBS8507	ctg_1	6.4065	45.1	0.182179
Cryptococcus_amylolentus_CBS6273	MEKH01000014.1	0.0985	59.2	5.78654		Cryptococcus_sp._DSM108351	chr_3	1.0885	58.7	-0.54106		Kwoniella_heveanensis_CBS569	chr_1	6.4075	53	1.08451		Kwoniella_mangrovensis_CBS8507	ctg_1	6.4075	42	-2.91782
Cryptococcus_amylolentus_CBS6273	MEKH01000014.1	0.0995	58.1	4.68654		Cryptococcus_sp._DSM108351	chr_3	1.0895	60.9	1.65894		Kwoniella_heveanensis_CBS569	chr_1	6.4085	51.2	-0.715489		Kwoniella_mangrovensis_CBS8507	ctg_1	6.4085	41.8	-3.11782
Cryptococcus_amylolentus_CBS6273	MEKH01000014.1	0.1005	52.6	-0.813459		Cryptococcus_sp._DSM108351	chr_3	1.0905	61.1	1.85894		Kwoniella_heveanensis_CBS569	chr_1	6.4095	52.1	0.184511		Kwoniella_mangrovensis_CBS8507	ctg_1	6.4095	40.1	-4.81782
Cryptococcus_amylolentus_CBS6273	MEKH01000014.1	0.1015	58.5	5.08654		Cryptococcus_sp._DSM108351	chr_3	1.0915	59.5	0.25894		Kwoniella_heveanensis_CBS569	chr_1	6.4105	53.1	1.18451		Kwoniella_mangrovensis_CBS8507	ctg_1	6.4105	46.9	1.98218
Cryptococcus_amylolentus_CBS6273	MEKH01000014.1	0.1025	52.7	-0.713459		Cryptococcus_sp._DSM108351	chr_3	1.0925	59.3	0.0589398		Kwoniella_heveanensis_CBS569	chr_1	6.4115	52.3	0.384511		Kwoniella_mangrovensis_CBS8507	ctg_1	6.4115	43.7	-1.21782
Cryptococcus_amylolentus_CBS6273	MEKH01000014.1	0.1035	52	-1.41346		Cryptococcus_sp._DSM108351	chr_3	1.0935	59.1	-0.14106		Kwoniella_heveanensis_CBS569	chr_1	6.4125	51.8	-0.115489		Kwoniella_mangrovensis_CBS8507	ctg_1	6.4125	45.3	0.382179
Cryptococcus_amylolentus_CBS6273	MEKH01000014.1	0.1045	50.2	-3.21346		Cryptococcus_sp._DSM108351	chr_3	1.0945	53.9	-5.34106		Kwoniella_heveanensis_CBS569	chr_1	6.4135	53.3	1.38451		Kwoniella_mangrovensis_CBS8507	ctg_1	6.4135	44.9	-0.0178207
Cryptococcus_amylolentus_CBS6273	MEKH01000014.1	0.1055	51.1	-2.31346		Cryptococcus_sp._DSM108351	chr_3	1.0955	55.4	-3.84106		Kwoniella_heveanensis_CBS569	chr_1	6.4145	50.7	-1.21549		Kwoniella_mangrovensis_CBS8507	ctg_1	6.4145	37.9	-7.01782
Cryptococcus_amylolentus_CBS6273	MEKH01000014.1	0.1065	50.7	-2.71346		Cryptococcus_sp._DSM108351	chr_3	1.0965	63.4	4.15894		Kwoniella_heveanensis_CBS569	chr_1	6.4155	50.1	-1.81549		Kwoniella_mangrovensis_CBS8507	ctg_1	6.4155	40.2	-4.71782
Cryptococcus_amylolentus_CBS6273	MEKH01000014.1	0.1075	49.2	-4.21346		Cryptococcus_sp._DSM108351	chr_3	1.0975	59	-0.24106		Kwoniella_heveanensis_CBS569	chr_1	6.4165	56.8	4.88451		Kwoniella_mangrovensis_CBS8507	ctg_1	6.4165	46.2	1.28218
Cryptococcus_amylolentus_CBS6273	MEKH01000014.1	0.1085	49.8	-3.61346		Cryptococcus_sp._DSM108351	chr_3	1.0985	59.7	0.45894		Kwoniella_heveanensis_CBS569	chr_1	6.4175	54.5	2.58451		Kwoniella_mangrovensis_CBS8507	ctg_1	6.4175	43.9	-1.01782
Cryptococcus_amylolentus_CBS6273	MEKH01000014.1	0.1095	52.3	-1.11346		Cryptococcus_sp._DSM108351	chr_3	1.0995	65.8	6.55894		Kwoniella_heveanensis_CBS569	chr_1	6.4185	57.3	5.38451		Kwoniella_mangrovensis_CBS8507	ctg_1	6.4185	43.9	-1.01782
Cryptococcus_amylolentus_CBS6273	MEKH01000014.1	0.1105	56.7	3.28654		Cryptococcus_sp._DSM108351	chr_3	1.1005	55.8	-3.44106		Kwoniella_heveanensis_CBS569	chr_1	6.4195	48.8	-3.11549		Kwoniella_mangrovensis_CBS8507	ctg_1	6.4195	41.9	-3.01782
Cryptococcus_amylolentus_CBS6273	MEKH01000014.1	0.1115	57.4	3.98654		Cryptococcus_sp._DSM108351	chr_3	1.1015	61.9	2.65894		Kwoniella_heveanensis_CBS569	chr_1	6.4205	49.3	-2.61549		Kwoniella_mangrovensis_CBS8507	ctg_1	6.4205	48.2	3.28218
Cryptococcus_amylolentus_CBS6273	MEKH01000014.1	0.1125	60.6	7.18654		Cryptococcus_sp._DSM108351	chr_3	1.1025	57.7	-1.54106		Kwoniella_heveanensis_CBS569	chr_1	6.4215	53.8	1.88451		Kwoniella_mangrovensis_CBS8507	ctg_1	6.4215	48.3	3.38218
Cryptococcus_amylolentus_CBS6273	MEKH01000014.1	0.1135	56.1	2.68654		Cryptococcus_sp._DSM108351	chr_3	1.1035	60.7	1.45894		Kwoniella_heveanensis_CBS569	chr_1	6.4225	53.2	1.28451		Kwoniella_mangrovensis_CBS8507	ctg_1	6.4225	48.4	3.48218
Cryptococcus_amylolentus_CBS6273	MEKH01000014.1	0.1145	56.1	2.68654		Cryptococcus_sp._DSM108351	chr_3	1.1045	61.5	2.25894		Kwoniella_heveanensis_CBS569	chr_1	6.4235	49.4	-2.51549		Kwoniella_mangrovensis_CBS8507	ctg_1	6.4235	46	1.08218
Cryptococcus_amylolentus_CBS6273	MEKH01000014.1	0.1155	52.6	-0.813459		Cryptococcus_sp._DSM108351	chr_3	1.1055	61.3	2.05894		Kwoniella_heveanensis_CBS569	chr_1	6.4245	47.8	-4.11549		Kwoniella_mangrovensis_CBS8507	ctg_1	6.4245	48.7	3.78218
Cryptococcus_amylolentus_CBS6273	MEKH01000014.1	0.1165	57.4	3.98654		Cryptococcus_sp._DSM108351	chr_3	1.1065	66.3	7.05894		Kwoniella_heveanensis_CBS569	chr_1	6.4255	56.8	4.88451		Kwoniella_mangrovensis_CBS8507	ctg_1	6.4255	47.1	2.18218
Cryptococcus_amylolentus_CBS6273	MEKH01000014.1	0.1175	52.4	-1.01346		Cryptococcus_sp._DSM108351	chr_3	1.1075	67.5	8.25894		Kwoniella_heveanensis_CBS569	chr_1	6.4265	53	1.08451		Kwoniella_mangrovensis_CBS8507	ctg_1	6.4265	47.2	2.28218
Cryptococcus_amylolentus_CBS6273	MEKH01000014.1	0.1185	52.9	-0.513459		Cryptococcus_sp._DSM108351	chr_3	1.1085	54.2	-5.04106		Kwoniella_heveanensis_CBS569	chr_1	6.4275	50	-1.91549		Kwoniella_mangrovensis_CBS8507	ctg_1	6.4275	44	-0.917821
Cryptococcus_amylolentus_CBS6273	MEKH01000014.1	0.1195	60.3	6.88654		Cryptococcus_sp._DSM108351	chr_3	1.1095	57.6	-1.64106		Kwoniella_heveanensis_CBS569	chr_1	6.4285	48	-3.91549		Kwoniella_mangrovensis_CBS8507	ctg_1	6.4285	46.3	1.38218
Cryptococcus_amylolentus_CBS6273	MEKH01000014.1	0.1205	55.9	2.48654		Cryptococcus_sp._DSM108351	chr_3	1.1105	60.7	1.45894		Kwoniella_heveanensis_CBS569	chr_1	6.4295	52.7	0.784511		Kwoniella_mangrovensis_CBS8507	ctg_1	6.4295	43.4	-1.51782
Cryptococcus_amylolentus_CBS6273	MEKH01000014.1	0.1215	51.6	-1.81346		Cryptococcus_sp._DSM108351	chr_3	1.1115	63	3.75894		Kwoniella_heveanensis_CBS569	chr_1	6.4305	55.9	3.98451		Kwoniella_mangrovensis_CBS8507	ctg_1	6.4305	45.6	0.682179
Cryptococcus_amylolentus_CBS6273	MEKH01000014.1	0.1225	48.7	-4.71346		Cryptococcus_sp._DSM108351	chr_3	1.1125	62.4	3.15894		Kwoniella_heveanensis_CBS569	chr_1	6.4315	53.3	1.38451		Kwoniella_mangrovensis_CBS8507	ctg_1	6.4315	43.8	-1.11782
Cryptococcus_amylolentus_CBS6273	MEKH01000014.1	0.1235	48.7	-4.71346		Cryptococcus_sp._DSM108351	chr_3	1.1135	64.8	5.55894		Kwoniella_heveanensis_CBS569	chr_1	6.4325	52.7	0.784511		Kwoniella_mangrovensis_CBS8507	ctg_1	6.4325	43.6	-1.31782
Cryptococcus_amylolentus_CBS6273	MEKH01000014.1	0.1245	63.9	10.4865		Cryptococcus_sp._DSM108351	chr_3	1.1145	69.5	10.2589		Kwoniella_heveanensis_CBS569	chr_1	6.4335	49.7	-2.21549		Kwoniella_mangrovensis_CBS8507	ctg_1	6.4335	44.9	-0.0178207
Cryptococcus_amylolentus_CBS6273	MEKH01000014.1	0.1255	58.3	4.88654		Cryptococcus_sp._DSM108351	chr_3	1.1155	62.5	3.25894		Kwoniella_heveanensis_CBS569	chr_1	6.4345	54.5	2.58451		Kwoniella_mangrovensis_CBS8507	ctg_1	6.4345	47	2.08218
Cryptococcus_amylolentus_CBS6273	MEKH01000014.1	0.1265	57.2	3.78654		Cryptococcus_sp._DSM108351	chr_3	1.1165	66.7	7.45894		Kwoniella_heveanensis_CBS569	chr_1	6.4355	49.4	-2.51549		Kwoniella_mangrovensis_CBS8507	ctg_1	6.4355	43.8	-1.11782
Cryptococcus_amylolentus_CBS6273	MEKH01000014.1	0.1275	57	3.58654		Cryptococcus_sp._DSM108351	chr_3	1.1175	69.5	10.2589		Kwoniella_heveanensis_CBS569	chr_1	6.4365	54.2	2.28451		Kwoniella_mangrovensis_CBS8507	ctg_1	6.4365	46.4	1.48218
Cryptococcus_amylolentus_CBS6273	MEKH01000014.1	0.1285	49.7	-3.71346		Cryptococcus_sp._DSM108351	chr_3	1.1185	68.8	9.55894		Kwoniella_heveanensis_CBS569	chr_1	6.4375	53.2	1.28451		Kwoniella_mangrovensis_CBS8507	ctg_1	6.4375	44.9	-0.0178207
Cryptococcus_amylolentus_CBS6273	MEKH01000014.1	0.1295	48.3	-5.11346		Cryptococcus_sp._DSM108351	chr_3	1.1195	60.3	1.05894		Kwoniella_heveanensis_CBS569	chr_1	6.4385	49.7	-2.21549		Kwoniella_mangrovensis_CBS8507	ctg_1	6.4385	44.8	-0.117821
Cryptococcus_amylolentus_CBS6273	MEKH01000014.1	0.1305	54.7	1.28654		Cryptococcus_sp._DSM108351	chr_3	1.1205	57.9	-1.34106		Kwoniella_heveanensis_CBS569	chr_1	6.4395	49.4	-2.51549		Kwoniella_mangrovensis_CBS8507	ctg_1	6.4395	44.8	-0.117821
Cryptococcus_amylolentus_CBS6273	MEKH01000014.1	0.1315	55.4	1.98654		Cryptococcus_sp._DSM108351	chr_3	1.1215	56.4	-2.84106		Kwoniella_heveanensis_CBS569	chr_1	6.4405	51.1	-0.815489		Kwoniella_mangrovensis_CBS8507	ctg_1	6.4405	45.9	0.982179
Cryptococcus_amylolentus_CBS6273	MEKH01000014.1	0.1325	56.8	3.38654		Cryptococcus_sp._DSM108351	chr_3	1.1225	54.8	-4.44106		Kwoniella_heveanensis_CBS569	chr_1	6.4415	50.2	-1.71549		Kwoniella_mangrovensis_CBS8507	ctg_1	6.4415	46	1.08218
Cryptococcus_amylolentus_CBS6273	MEKH01000014.1	0.1335	53.2	-0.213459		Cryptococcus_sp._DSM108351	chr_3	1.1235	61.7	2.45894		Kwoniella_heveanensis_CBS569	chr_1	6.4425	51.1	-0.815489		Kwoniella_mangrovensis_CBS8507	ctg_1	6.4425	46.6	1.68218
Cryptococcus_amylolentus_CBS6273	MEKH01000014.1	0.1345	53.9	0.486541		Cryptococcus_sp._DSM108351	chr_3	1.1245	65.7	6.45894		Kwoniella_heveanensis_CBS569	chr_1	6.4435	52	0.0845112		Kwoniella_mangrovensis_CBS8507	ctg_1	6.4435	45.2	0.282179
Cryptococcus_amylolentus_CBS6273	MEKH01000014.1	0.1355	48.9	-4.51346		Cryptococcus_sp._DSM108351	chr_3	1.1255	64.7	5.45894		Kwoniella_heveanensis_CBS569	chr_1	6.4445	54.4	2.48451		Kwoniella_mangrovensis_CBS8507	ctg_1	6.4445	44.7	-0.217821
Cryptococcus_amylolentus_CBS6273	MEKH01000014.1	0.1365	49.7	-3.71346		Cryptococcus_sp._DSM108351	chr_3	1.1265	65.6	6.35894		Kwoniella_heveanensis_CBS569	chr_1	6.4455	54.7	2.78451		Kwoniella_mangrovensis_CBS8507	ctg_1	6.4455	41.9	-3.01782
Cryptococcus_amylolentus_CBS6273	MEKH01000014.1	0.1375	50.8	-2.61346		Cryptococcus_sp._DSM108351	chr_3	1.1275	59.8	0.55894		Kwoniella_heveanensis_CBS569	chr_1	6.4465	54.5	2.58451		Kwoniella_mangrovensis_CBS8507	ctg_1	6.4465	43.6	-1.31782
Cryptococcus_amylolentus_CBS6273	MEKH01000014.1	0.1385	59.2	5.78654		Cryptococcus_sp._DSM108351	chr_3	1.1285	59.6	0.35894		Kwoniella_heveanensis_CBS569	chr_1	6.4475	53.9	1.98451		Kwoniella_mangrovensis_CBS8507	ctg_1	6.4475	41.8	-3.11782
Cryptococcus_amylolentus_CBS6273	MEKH01000014.1	0.1395	55.6	2.18654		Cryptococcus_sp._DSM108351	chr_3	1.1295	52.9	-6.34106		Kwoniella_heveanensis_CBS569	chr_1	6.4485	55.4	3.48451		Kwoniella_mangrovensis_CBS8507	ctg_1	6.4485	45.1	0.182179
Cryptococcus_amylolentus_CBS6273	MEKH01000014.1	0.1405	56.2	2.78654		Cryptococcus_sp._DSM108351	chr_3	1.1305	58.9	-0.34106		Kwoniella_heveanensis_CBS569	chr_1	6.4495	48.4	-3.51549		Kwoniella_mangrovensis_CBS8507	ctg_1	6.4495	40.5	-4.41782
Cryptococcus_amylolentus_CBS6273	MEKH01000014.1	0.1415	50.4	-3.01346		Cryptococcus_sp._DSM108351	chr_3	1.1315	60.3	1.05894		Kwoniella_heveanensis_CBS569	chr_1	6.4505	53.8	1.88451		Kwoniella_mangrovensis_CBS8507	ctg_1	6.4505	44.1	-0.817821
Cryptococcus_amylolentus_CBS6273	MEKH01000014.1	0.1425	54	0.586541		Cryptococcus_sp._DSM108351	chr_3	1.1325	59.9	0.65894		Kwoniella_heveanensis_CBS569	chr_1	6.4515	55.5	3.58451		Kwoniella_mangrovensis_CBS8507	ctg_1	6.4515	42.9	-2.01782
Cryptococcus_amylolentus_CBS6273	MEKH01000014.1	0.1435	52	-1.41346		Cryptococcus_sp._DSM108351	chr_3	1.1335	59.1	-0.14106		Kwoniella_heveanensis_CBS569	chr_1	6.4525	55.8	3.88451		Kwoniella_mangrovensis_CBS8507	ctg_1	6.4525	43.1	-1.81782
Cryptococcus_amylolentus_CBS6273	MEKH01000014.1	0.1445	49.2	-4.21346		Cryptococcus_sp._DSM108351	chr_3	1.1345	59	-0.24106		Kwoniella_heveanensis_CBS569	chr_1	6.4535	49.1	-2.81549		Kwoniella_mangrovensis_CBS8507	ctg_1	6.4535	45.3	0.382179
Cryptococcus_amylolentus_CBS6273	MEKH01000014.1	0.1455	53.4	-0.0134591		Cryptococcus_sp._DSM108351	chr_3	1.1355	58.8	-0.44106		Kwoniella_heveanensis_CBS569	chr_1	6.4545	54.8	2.88451		Kwoniella_mangrovensis_CBS8507	ctg_1	6.4545	49.5	4.58218
Cryptococcus_amylolentus_CBS6273	MEKH01000014.1	0.1465	52.8	-0.613459		Cryptococcus_sp._DSM108351	chr_3	1.1365	59.1	-0.14106		Kwoniella_heveanensis_CBS569	chr_1	6.4555	56.2	4.28451		Kwoniella_mangrovensis_CBS8507	ctg_1	6.4555	47.2	2.28218
Cryptococcus_amylolentus_CBS6273	MEKH01000014.1	0.1475	54	0.586541		Cryptococcus_sp._DSM108351	chr_3	1.1375	59.7	0.45894		Kwoniella_heveanensis_CBS569	chr_1	6.4565	55.9	3.98451		Kwoniella_mangrovensis_CBS8507	ctg_1	6.4565	46.1	1.18218
Cryptococcus_amylolentus_CBS6273	MEKH01000014.1	0.1485	56.1	2.68654		Cryptococcus_sp._DSM108351	chr_3	1.1385	62.6	3.35894		Kwoniella_heveanensis_CBS569	chr_1	6.4575	50.6	-1.31549		Kwoniella_mangrovensis_CBS8507	ctg_1	6.4575	42.6	-2.31782
Cryptococcus_amylolentus_CBS6273	MEKH01000014.1	0.1495	53.4	-0.0134591		Cryptococcus_sp._DSM108351	chr_3	1.1395	56.7	-2.54106		Kwoniella_heveanensis_CBS569	chr_1	6.4585	50.1	-1.81549		Kwoniella_mangrovensis_CBS8507	ctg_1	6.4585	43.9	-1.01782
Cryptococcus_amylolentus_CBS6273	MEKH01000014.1	0.1505	54.7	1.28654		Cryptococcus_sp._DSM108351	chr_3	1.1405	59.5	0.25894		Kwoniella_heveanensis_CBS569	chr_1	6.4595	52.5	0.584511		Kwoniella_mangrovensis_CBS8507	ctg_1	6.4595	43.3	-1.61782
Cryptococcus_amylolentus_CBS6273	MEKH01000014.1	0.1515	50.5	-2.91346		Cryptococcus_sp._DSM108351	chr_3	1.1415	60.6	1.35894		Kwoniella_heveanensis_CBS569	chr_1	6.4605	50.7	-1.21549		Kwoniella_mangrovensis_CBS8507	ctg_1	6.4605	41.6	-3.31782
Cryptococcus_amylolentus_CBS6273	MEKH01000014.1	0.1525	49.7	-3.71346		Cryptococcus_sp._DSM108351	chr_3	1.1425	50.9	-8.34106		Kwoniella_heveanensis_CBS569	chr_1	6.4615	51.1	-0.815489		Kwoniella_mangrovensis_CBS8507	ctg_1	6.4615	44.3	-0.617821
Cryptococcus_amylolentus_CBS6273	MEKH01000014.1	0.1535	52.9	-0.513459		Cryptococcus_sp._DSM108351	chr_3	1.1435	59.4	0.15894		Kwoniella_heveanensis_CBS569	chr_1	6.4625	50.9	-1.01549		Kwoniella_mangrovensis_CBS8507	ctg_1	6.4625	44.2	-0.717821
Cryptococcus_amylolentus_CBS6273	MEKH01000014.1	0.1545	51.9	-1.51346		Cryptococcus_sp._DSM108351	chr_3	1.1445	62	2.75894		Kwoniella_heveanensis_CBS569	chr_1	6.4635	52.2	0.284511		Kwoniella_mangrovensis_CBS8507	ctg_1	6.4635	45.1	0.182179
Cryptococcus_amylolentus_CBS6273	MEKH01000014.1	0.1555	50.3	-3.11346		Cryptococcus_sp._DSM108351	chr_3	1.1455	55.7	-3.54106		Kwoniella_heveanensis_CBS569	chr_1	6.4645	54.2	2.28451		Kwoniella_mangrovensis_CBS8507	ctg_1	6.4645	46.9	1.98218
Cryptococcus_amylolentus_CBS6273	MEKH01000014.1	0.1565	48.8	-4.61346		Cryptococcus_sp._DSM108351	chr_3	1.1465	59.3	0.0589398		Kwoniella_heveanensis_CBS569	chr_1	6.4655	51.8	-0.115489		Kwoniella_mangrovensis_CBS8507	ctg_1	6.4655	44.4	-0.517821
Cryptococcus_amylolentus_CBS6273	MEKH01000014.1	0.1575	51.7	-1.71346		Cryptococcus_sp._DSM108351	chr_3	1.1475	55	-4.24106		Kwoniella_heveanensis_CBS569	chr_1	6.4665	50.7	-1.21549		Kwoniella_mangrovensis_CBS8507	ctg_1	6.4665	48.2	3.28218
Cryptococcus_amylolentus_CBS6273	MEKH01000014.1	0.1585	53.7	0.286541		Cryptococcus_sp._DSM108351	chr_3	1.1485	59.3	0.0589398		Kwoniella_heveanensis_CBS569	chr_1	6.4675	53.7	1.78451		Kwoniella_mangrovensis_CBS8507	ctg_1	6.4675	45.3	0.382179
Cryptococcus_amylolentus_CBS6273	MEKH01000014.1	0.1595	54.9	1.48654		Cryptococcus_sp._DSM108351	chr_3	1.1495	50.6	-8.64106		Kwoniella_heveanensis_CBS569	chr_1	6.4685	50	-1.91549		Kwoniella_mangrovensis_CBS8507	ctg_1	6.4685	44.5	-0.417821
Cryptococcus_amylolentus_CBS6273	MEKH01000014.1	0.1605	56.7	3.28654		Cryptococcus_sp._DSM108351	chr_3	1.1505	63.3	4.05894		Kwoniella_heveanensis_CBS569	chr_1	6.4695	50.5	-1.41549		Kwoniella_mangrovensis_CBS8507	ctg_1	6.4695	43.6	-1.31782
Cryptococcus_amylolentus_CBS6273	MEKH01000014.1	0.1615	51.6	-1.81346		Cryptococcus_sp._DSM108351	chr_3	1.1515	58.3	-0.94106		Kwoniella_heveanensis_CBS569	chr_1	6.4705	53.8	1.88451		Kwoniella_mangrovensis_CBS8507	ctg_1	6.4705	45.1	0.182179
Cryptococcus_amylolentus_CBS6273	MEKH01000014.1	0.1625	55.2	1.78654		Cryptococcus_sp._DSM108351	chr_3	1.1525	59.1	-0.14106		Kwoniella_heveanensis_CBS569	chr_1	6.4715	50.4	-1.51549		Kwoniella_mangrovensis_CBS8507	ctg_1	6.4715	43.3	-1.61782
Cryptococcus_amylolentus_CBS6273	MEKH01000014.1	0.1635	49.2	-4.21346		Cryptococcus_sp._DSM108351	chr_3	1.1535	56.7	-2.54106		Kwoniella_heveanensis_CBS569	chr_1	6.4725	53.2	1.28451		Kwoniella_mangrovensis_CBS8507	ctg_1	6.4725	40.8	-4.11782
Cryptococcus_amylolentus_CBS6273	MEKH01000014.1	0.1645	53	-0.413459		Cryptococcus_sp._DSM108351	chr_3	1.1545	58.1	-1.14106		Kwoniella_heveanensis_CBS569	chr_1	6.4735	53.2	1.28451		Kwoniella_mangrovensis_CBS8507	ctg_1	6.4735	44.3	-0.617821
Cryptococcus_amylolentus_CBS6273	MEKH01000014.1	0.1655	53.8	0.386541		Cryptococcus_sp._DSM108351	chr_3	1.1555	49.6	-9.64106		Kwoniella_heveanensis_CBS569	chr_1	6.4745	52.5	0.584511		Kwoniella_mangrovensis_CBS8507	ctg_1	6.4745	45	0.0821793
Cryptococcus_amylolentus_CBS6273	MEKH01000014.1	0.1665	55	1.58654		Cryptococcus_sp._DSM108351	chr_3	1.1565	57.5	-1.74106		Kwoniella_heveanensis_CBS569	chr_1	6.4755	53	1.08451		Kwoniella_mangrovensis_CBS8507	ctg_1	6.4755	46.3	1.38218
Cryptococcus_amylolentus_CBS6273	MEKH01000014.1	0.1675	53.3	-0.113459		Cryptococcus_sp._DSM108351	chr_3	1.1575	59.7	0.45894		Kwoniella_heveanensis_CBS569	chr_1	6.4765	51.3	-0.615489		Kwoniella_mangrovensis_CBS8507	ctg_1	6.4765	46.6	1.68218
Cryptococcus_amylolentus_CBS6273	MEKH01000014.1	0.1685	53.1	-0.313459		Cryptococcus_sp._DSM108351	chr_3	1.1585	54.4	-4.84106		Kwoniella_heveanensis_CBS569	chr_1	6.4775	49.5	-2.41549		Kwoniella_mangrovensis_CBS8507	ctg_1	6.4775	45.6	0.682179
Cryptococcus_amylolentus_CBS6273	MEKH01000014.1	0.1695	55.6	2.18654		Cryptococcus_sp._DSM108351	chr_3	1.1595	53.1	-6.14106		Kwoniella_heveanensis_CBS569	chr_1	6.4785	48.1	-3.81549		Kwoniella_mangrovensis_CBS8507	ctg_1	6.4785	37.3	-7.61782
Cryptococcus_amylolentus_CBS6273	MEKH01000014.1	0.1705	52.8	-0.613459		Cryptococcus_sp._DSM108351	chr_3	1.1605	59	-0.24106		Kwoniella_heveanensis_CBS569	chr_1	6.4795	50.5	-1.41549		Kwoniella_mangrovensis_CBS8507	ctg_1	6.4795	46.2	1.28218
Cryptococcus_amylolentus_CBS6273	MEKH01000014.1	0.1715	51.2	-2.21346		Cryptococcus_sp._DSM108351	chr_3	1.1615	52.6	-6.64106		Kwoniella_heveanensis_CBS569	chr_1	6.4805	55.4	3.48451		Kwoniella_mangrovensis_CBS8507	ctg_1	6.4805	43.5	-1.41782
Cryptococcus_amylolentus_CBS6273	MEKH01000014.1	0.1725	55.1	1.68654		Cryptococcus_sp._DSM108351	chr_3	1.1625	53.8	-5.44106		Kwoniella_heveanensis_CBS569	chr_1	6.4815	53	1.08451		Kwoniella_mangrovensis_CBS8507	ctg_1	6.4815	42.6	-2.31782
Cryptococcus_amylolentus_CBS6273	MEKH01000014.1	0.1735	48.3	-5.11346		Cryptococcus_sp._DSM108351	chr_3	1.1635	58.5	-0.74106		Kwoniella_heveanensis_CBS569	chr_1	6.4825	48.7	-3.21549		Kwoniella_mangrovensis_CBS8507	ctg_1	6.4825	46	1.08218
Cryptococcus_amylolentus_CBS6273	MEKH01000014.1	0.1745	51.2	-2.21346		Cryptococcus_sp._DSM108351	chr_3	1.1645	54.8	-4.44106		Kwoniella_heveanensis_CBS569	chr_1	6.4835	51.3	-0.615489		Kwoniella_mangrovensis_CBS8507	ctg_1	6.4835	47.8	2.88218
Cryptococcus_amylolentus_CBS6273	MEKH01000014.1	0.1755	49.5	-3.91346		Cryptococcus_sp._DSM108351	chr_3	1.1655	55.1	-4.14106		Kwoniella_heveanensis_CBS569	chr_1	6.4845	50.6	-1.31549		Kwoniella_mangrovensis_CBS8507	ctg_1	6.4845	47.6	2.68218
Cryptococcus_amylolentus_CBS6273	MEKH01000014.1	0.1765	50.8	-2.61346		Cryptococcus_sp._DSM108351	chr_3	1.1665	55.5	-3.74106		Kwoniella_heveanensis_CBS569	chr_1	6.4855	51.7	-0.215489		Kwoniella_mangrovensis_CBS8507	ctg_1	6.4855	43.8	-1.11782
Cryptococcus_amylolentus_CBS6273	MEKH01000014.1	0.1775	53.2	-0.213459		Cryptococcus_sp._DSM108351	chr_3	1.1675	50.2	-9.04106		Kwoniella_heveanensis_CBS569	chr_1	6.4865	52.1	0.184511		Kwoniella_mangrovensis_CBS8507	ctg_1	6.4865	46.3	1.38218
Cryptococcus_amylolentus_CBS6273	MEKH01000014.1	0.1785	55.5	2.08654		Cryptococcus_sp._DSM108351	chr_3	1.1685	50.8	-8.44106		Kwoniella_heveanensis_CBS569	chr_1	6.4875	55.7	3.78451		Kwoniella_mangrovensis_CBS8507	ctg_1	6.4875	48.5	3.58218
Cryptococcus_amylolentus_CBS6273	MEKH01000014.1	0.1795	51.3	-2.11346		Cryptococcus_sp._DSM108351	chr_3	1.1695	54.5	-4.74106		Kwoniella_heveanensis_CBS569	chr_1	6.4885	52	0.0845112		Kwoniella_mangrovensis_CBS8507	ctg_1	6.4885	45.9	0.982179
Cryptococcus_amylolentus_CBS6273	MEKH01000014.1	0.1805	56.7	3.28654		Cryptococcus_sp._DSM108351	chr_3	1.1705	56	-3.24106		Kwoniella_heveanensis_CBS569	chr_1	6.4895	50.4	-1.51549		Kwoniella_mangrovensis_CBS8507	ctg_1	6.4895	45.3	0.382179
Cryptococcus_amylolentus_CBS6273	MEKH01000014.1	0.1815	52.5	-0.913459		Cryptococcus_sp._DSM108351	chr_3	1.1715	59.3	0.0589398		Kwoniella_heveanensis_CBS569	chr_1	6.4905	48.7	-3.21549		Kwoniella_mangrovensis_CBS8507	ctg_1	6.4905	45.7	0.782179
Cryptococcus_amylolentus_CBS6273	MEKH01000014.1	0.1825	56.4	2.98654		Cryptococcus_sp._DSM108351	chr_3	1.1725	57.4	-1.84106		Kwoniella_heveanensis_CBS569	chr_1	6.4915	50.9	-1.01549		Kwoniella_mangrovensis_CBS8507	ctg_1	6.4915	46.3	1.38218
Cryptococcus_amylolentus_CBS6273	MEKH01000014.1	0.1835	51.5	-1.91346		Cryptococcus_sp._DSM108351	chr_3	1.1735	52.6	-6.64106		Kwoniella_heveanensis_CBS569	chr_1	6.4925	47.6	-4.31549		Kwoniella_mangrovensis_CBS8507	ctg_1	6.4925	46.5	1.58218
Cryptococcus_amylolentus_CBS6273	MEKH01000014.1	0.1845	52.5	-0.913459		Cryptococcus_sp._DSM108351	chr_3	1.1745	54.6	-4.64106		Kwoniella_heveanensis_CBS569	chr_1	6.4935	52.2	0.284511		Kwoniella_mangrovensis_CBS8507	ctg_1	6.4935	47.3	2.38218
Cryptococcus_amylolentus_CBS6273	MEKH01000014.1	0.1855	54.1	0.686541		Cryptococcus_sp._DSM108351	chr_3	1.1755	58	-1.24106		Kwoniella_heveanensis_CBS569	chr_1	6.4945	52	0.0845112		Kwoniella_mangrovensis_CBS8507	ctg_1	6.4945	45.3	0.382179
Cryptococcus_amylolentus_CBS6273	MEKH01000014.1	0.1865	49.3	-4.11346		Cryptococcus_sp._DSM108351	chr_3	1.1765	57.5	-1.74106		Kwoniella_heveanensis_CBS569	chr_1	6.4955	50.3	-1.61549		Kwoniella_mangrovensis_CBS8507	ctg_1	6.4955	46.7	1.78218
Cryptococcus_amylolentus_CBS6273	MEKH01000014.1	0.1875	52.2	-1.21346		Cryptococcus_sp._DSM108351	chr_3	1.1775	55.8	-3.44106		Kwoniella_heveanensis_CBS569	chr_1	6.4965	53.1	1.18451		Kwoniella_mangrovensis_CBS8507	ctg_1	6.4965	44.3	-0.617821
Cryptococcus_amylolentus_CBS6273	MEKH01000014.1	0.1885	54.2	0.786541		Cryptococcus_sp._DSM108351	chr_3	1.1785	58.9	-0.34106		Kwoniella_heveanensis_CBS569	chr_1	6.4975	52.1	0.184511		Kwoniella_mangrovensis_CBS8507	ctg_1	6.4975	46.5	1.58218
Cryptococcus_amylolentus_CBS6273	MEKH01000014.1	0.1895	53.2	-0.213459		Cryptococcus_sp._DSM108351	chr_3	1.1795	55.5	-3.74106		Kwoniella_heveanensis_CBS569	chr_1	6.4985	50.9	-1.01549		Kwoniella_mangrovensis_CBS8507	ctg_1	6.4985	48	3.08218
Cryptococcus_amylolentus_CBS6273	MEKH01000014.1	0.1905	56.9	3.48654		Cryptococcus_sp._DSM108351	chr_3	1.1805	53.4	-5.84106		Kwoniella_heveanensis_CBS569	chr_1	6.4995	50.8	-1.11549		Kwoniella_mangrovensis_CBS8507	ctg_1	6.4995	46	1.08218
Cryptococcus_amylolentus_CBS6273	MEKH01000014.1	0.1915	53.5	0.0865409		Cryptococcus_sp._DSM108351	chr_3	1.1815	57.4	-1.84106		Kwoniella_heveanensis_CBS569	chr_1	6.5005	54.1	2.18451		Kwoniella_mangrovensis_CBS8507	ctg_1	6.5005	42.8	-2.11782
Cryptococcus_amylolentus_CBS6273	MEKH01000014.1	0.1925	52.7	-0.713459		Cryptococcus_sp._DSM108351	chr_3	1.1825	54.2	-5.04106		Kwoniella_heveanensis_CBS569	chr_1	6.5015	52.4	0.484511		Kwoniella_mangrovensis_CBS8507	ctg_1	6.5015	45.7	0.782179
Cryptococcus_amylolentus_CBS6273	MEKH01000014.1	0.1935	53.6	0.186541		Cryptococcus_sp._DSM108351	chr_3	1.1835	55.1	-4.14106		Kwoniella_heveanensis_CBS569	chr_1	6.5025	52.2	0.284511		Kwoniella_mangrovensis_CBS8507	ctg_1	6.5025	44.2	-0.717821
Cryptococcus_amylolentus_CBS6273	MEKH01000014.1	0.1945	55.1	1.68654		Cryptococcus_sp._DSM108351	chr_3	1.1845	57.9	-1.34106		Kwoniella_heveanensis_CBS569	chr_1	6.5035	50.4	-1.51549		Kwoniella_mangrovensis_CBS8507	ctg_1	6.5035	43.2	-1.71782
Cryptococcus_amylolentus_CBS6273	MEKH01000014.1	0.1955	52.6	-0.813459		Cryptococcus_sp._DSM108351	chr_3	1.1855	65.3	6.05894		Kwoniella_heveanensis_CBS569	chr_1	6.5045	53.4	1.48451		Kwoniella_mangrovensis_CBS8507	ctg_1	6.5045	44.4	-0.517821
Cryptococcus_amylolentus_CBS6273	MEKH01000014.1	0.1965	59.2	5.78654		Cryptococcus_sp._DSM108351	chr_3	1.1865	57.7	-1.54106		Kwoniella_heveanensis_CBS569	chr_1	6.5055	50.3	-1.61549		Kwoniella_mangrovensis_CBS8507	ctg_1	6.5055	42.7	-2.21782
Cryptococcus_amylolentus_CBS6273	MEKH01000014.1	0.1975	50.9	-2.51346		Cryptococcus_sp._DSM108351	chr_3	1.1875	64.5	5.25894		Kwoniella_heveanensis_CBS569	chr_1	6.5065	51.5	-0.415489		Kwoniella_mangrovensis_CBS8507	ctg_1	6.5065	48.5	3.58218
Cryptococcus_amylolentus_CBS6273	MEKH01000014.1	0.1985	51.9	-1.51346		Cryptococcus_sp._DSM108351	chr_3	1.1885	67.4	8.15894		Kwoniella_heveanensis_CBS569	chr_1	6.5075	48.1	-3.81549		Kwoniella_mangrovensis_CBS8507	ctg_1	6.5075	46.5	1.58218
Cryptococcus_amylolentus_CBS6273	MEKH01000014.1	0.1995	53.2	-0.213459		Cryptococcus_sp._DSM108351	chr_3	1.1895	70.4	11.1589		Kwoniella_heveanensis_CBS569	chr_1	6.5085	53	1.08451		Kwoniella_mangrovensis_CBS8507	ctg_1	6.5085	43.4	-1.51782
Cryptococcus_amylolentus_CBS6273	MEKH01000014.1	0.2005	51.9	-1.51346		Cryptococcus_sp._DSM108351	chr_3	1.1905	73.9	14.6589		Kwoniella_heveanensis_CBS569	chr_1	6.5095	51	-0.915489		Kwoniella_mangrovensis_CBS8507	ctg_1	6.5095	44.5	-0.417821
Cryptococcus_amylolentus_CBS6273	MEKH01000014.1	0.2015	52	-1.41346		Cryptococcus_sp._DSM108351	chr_3	1.1915	71.9	12.6589		Kwoniella_heveanensis_CBS569	chr_1	6.5105	54.4	2.48451		Kwoniella_mangrovensis_CBS8507	ctg_1	6.5105	45.3	0.382179
Cryptococcus_amylolentus_CBS6273	MEKH01000014.1	0.2025	53.9	0.486541		Cryptococcus_sp._DSM108351	chr_3	1.1925	64.3	5.05894		Kwoniella_heveanensis_CBS569	chr_1	6.5115	54.9	2.98451		Kwoniella_mangrovensis_CBS8507	ctg_1	6.5115	43.8	-1.11782
Cryptococcus_amylolentus_CBS6273	MEKH01000014.1	0.2035	53.2	-0.213459		Cryptococcus_sp._DSM108351	chr_3	1.1935	62.7	3.45894		Kwoniella_heveanensis_CBS569	chr_1	6.5125	51.1	-0.815489		Kwoniella_mangrovensis_CBS8507	ctg_1	6.5125	43.9	-1.01782
Cryptococcus_amylolentus_CBS6273	MEKH01000014.1	0.2045	51.5	-1.91346		Cryptococcus_sp._DSM108351	chr_3	1.1945	61.4	2.15894		Kwoniella_heveanensis_CBS569	chr_1	6.5135	54.3	2.38451		Kwoniella_mangrovensis_CBS8507	ctg_1	6.5135	47	2.08218
Cryptococcus_amylolentus_CBS6273	MEKH01000014.1	0.2055	56.3	2.88654		Cryptococcus_sp._DSM108351	chr_3	1.1955	60.5	1.25894		Kwoniella_heveanensis_CBS569	chr_1	6.5145	54.3	2.38451		Kwoniella_mangrovensis_CBS8507	ctg_1	6.5145	47.1	2.18218
Cryptococcus_amylolentus_CBS6273	MEKH01000014.1	0.2065	54.9	1.48654		Cryptococcus_sp._DSM108351	chr_3	1.1965	55.6	-3.64106		Kwoniella_heveanensis_CBS569	chr_1	6.5155	45.9	-6.01549		Kwoniella_mangrovensis_CBS8507	ctg_1	6.5155	46.2	1.28218
Cryptococcus_amylolentus_CBS6273	MEKH01000014.1	0.2075	48.8	-4.61346		Cryptococcus_sp._DSM108351	chr_3	1.1975	56.4	-2.84106		Kwoniella_heveanensis_CBS569	chr_1	6.5165	52.5	0.584511		Kwoniella_mangrovensis_CBS8507	ctg_1	6.5165	45.8	0.882179
Cryptococcus_amylolentus_CBS6273	MEKH01000014.1	0.2085	52.7	-0.713459		Cryptococcus_sp._DSM108351	chr_3	1.1985	58.8	-0.44106		Kwoniella_heveanensis_CBS569	chr_1	6.5175	50.6	-1.31549		Kwoniella_mangrovensis_CBS8507	ctg_1	6.5175	42.1	-2.81782
Cryptococcus_amylolentus_CBS6273	MEKH01000014.1	0.2095	53.3	-0.113459		Cryptococcus_sp._DSM108351	chr_3	1.1995	62.1	2.85894		Kwoniella_heveanensis_CBS569	chr_1	6.5185	54.6	2.68451		Kwoniella_mangrovensis_CBS8507	ctg_1	6.5185	45.9	0.982179
Cryptococcus_amylolentus_CBS6273	MEKH01000014.1	0.2105	50	-3.41346		Cryptococcus_sp._DSM108351	chr_3	1.2005	59.9	0.65894		Kwoniella_heveanensis_CBS569	chr_1	6.5195	52.7	0.784511		Kwoniella_mangrovensis_CBS8507	ctg_1	6.5195	43.7	-1.21782
Cryptococcus_amylolentus_CBS6273	MEKH01000014.1	0.2115	58.6	5.18654		Cryptococcus_sp._DSM108351	chr_3	1.2015	60	0.75894		Kwoniella_heveanensis_CBS569	chr_1	6.5205	52.1	0.184511		Kwoniella_mangrovensis_CBS8507	ctg_1	6.5205	47.2	2.28218
Cryptococcus_amylolentus_CBS6273	MEKH01000014.1	0.2125	50.8	-2.61346		Cryptococcus_sp._DSM108351	chr_3	1.2025	63.8	4.55894		Kwoniella_heveanensis_CBS569	chr_1	6.5215	53.9	1.98451		Kwoniella_mangrovensis_CBS8507	ctg_1	6.5215	44.5	-0.417821
Cryptococcus_amylolentus_CBS6273	MEKH01000014.1	0.2135	56.1	2.68654		Cryptococcus_sp._DSM108351	chr_3	1.2035	67.2	7.95894		Kwoniella_heveanensis_CBS569	chr_1	6.5225	52.6	0.684511		Kwoniella_mangrovensis_CBS8507	ctg_1	6.5225	47.1	2.18218
Cryptococcus_amylolentus_CBS6273	MEKH01000014.1	0.2145	51.6	-1.81346		Cryptococcus_sp._DSM108351	chr_3	1.2045	69	9.75894		Kwoniella_heveanensis_CBS569	chr_1	6.5235	49.1	-2.81549		Kwoniella_mangrovensis_CBS8507	ctg_1	6.5235	43.5	-1.41782
Cryptococcus_amylolentus_CBS6273	MEKH01000014.1	0.2155	51.2	-2.21346		Cryptococcus_sp._DSM108351	chr_3	1.2055	68.5	9.25894		Kwoniella_heveanensis_CBS569	chr_1	6.5245	51.2	-0.715489		Kwoniella_mangrovensis_CBS8507	ctg_1	6.5245	46.1	1.18218
Cryptococcus_amylolentus_CBS6273	MEKH01000014.1	0.2165	54.5	1.08654		Cryptococcus_sp._DSM108351	chr_3	1.2065	58.3	-0.94106		Kwoniella_heveanensis_CBS569	chr_1	6.5255	51.3	-0.615489		Kwoniella_mangrovensis_CBS8507	ctg_1	6.5255	43.1	-1.81782
Cryptococcus_amylolentus_CBS6273	MEKH01000014.1	0.2175	49.1	-4.31346		Cryptococcus_sp._DSM108351	chr_3	1.2075	56.2	-3.04106		Kwoniella_heveanensis_CBS569	chr_1	6.5265	57.3	5.38451		Kwoniella_mangrovensis_CBS8507	ctg_1	6.5265	46.9	1.98218
Cryptococcus_amylolentus_CBS6273	MEKH01000014.1	0.2185	49.6	-3.81346		Cryptococcus_sp._DSM108351	chr_3	1.2085	59	-0.24106		Kwoniella_heveanensis_CBS569	chr_1	6.5275	51.1	-0.815489		Kwoniella_mangrovensis_CBS8507	ctg_1	6.5275	43.4	-1.51782
Cryptococcus_amylolentus_CBS6273	MEKH01000014.1	0.2195	46	-7.41346		Cryptococcus_sp._DSM108351	chr_3	1.2095	55.4	-3.84106		Kwoniella_heveanensis_CBS569	chr_1	6.5285	53.1	1.18451		Kwoniella_mangrovensis_CBS8507	ctg_1	6.5285	46.9	1.98218
Cryptococcus_amylolentus_CBS6273	MEKH01000014.1	0.2205	54.6	1.18654		Cryptococcus_sp._DSM108351	chr_3	1.2105	59.7	0.45894		Kwoniella_heveanensis_CBS569	chr_1	6.5295	53	1.08451		Kwoniella_mangrovensis_CBS8507	ctg_1	6.5295	49.2	4.28218
Cryptococcus_amylolentus_CBS6273	MEKH01000014.1	0.2215	47.9	-5.51346		Cryptococcus_sp._DSM108351	chr_3	1.2115	57.8	-1.44106		Kwoniella_heveanensis_CBS569	chr_1	6.5305	52.6	0.684511		Kwoniella_mangrovensis_CBS8507	ctg_1	6.5305	43.8	-1.11782
Cryptococcus_amylolentus_CBS6273	MEKH01000014.1	0.2225	50.5	-2.91346		Cryptococcus_sp._DSM108351	chr_3	1.2125	57.4	-1.84106		Kwoniella_heveanensis_CBS569	chr_1	6.5315	53.3	1.38451		Kwoniella_mangrovensis_CBS8507	ctg_1	6.5315	45.6	0.682179
Cryptococcus_amylolentus_CBS6273	MEKH01000014.1	0.2235	47.4	-6.01346		Cryptococcus_sp._DSM108351	chr_3	1.2135	62.6	3.35894		Kwoniella_heveanensis_CBS569	chr_1	6.5325	52.8	0.884511		Kwoniella_mangrovensis_CBS8507	ctg_1	6.5325	41.6	-3.31782
Cryptococcus_amylolentus_CBS6273	MEKH01000014.1	0.2245	48.4	-5.01346		Cryptococcus_sp._DSM108351	chr_3	1.2145	59.2	-0.0410602		Kwoniella_heveanensis_CBS569	chr_1	6.5335	52	0.0845112		Kwoniella_mangrovensis_CBS8507	ctg_1	6.5335	45.4	0.482179
Cryptococcus_amylolentus_CBS6273	MEKH01000014.1	0.2255	48.3	-5.11346		Cryptococcus_sp._DSM108351	chr_3	1.2155	57.2	-2.04106		Kwoniella_heveanensis_CBS569	chr_1	6.5345	47.4	-4.51549		Kwoniella_mangrovensis_CBS8507	ctg_1	6.5345	44.9	-0.0178207
Cryptococcus_amylolentus_CBS6273	MEKH01000014.1	0.2265	52.2	-1.21346		Cryptococcus_sp._DSM108351	chr_3	1.2165	57.8	-1.44106		Kwoniella_heveanensis_CBS569	chr_1	6.5355	55.1	3.18451		Kwoniella_mangrovensis_CBS8507	ctg_1	6.5355	47.2	2.28218
Cryptococcus_amylolentus_CBS6273	MEKH01000014.1	0.2275	56.7	3.28654		Cryptococcus_sp._DSM108351	chr_3	1.2175	60.3	1.05894		Kwoniella_heveanensis_CBS569	chr_1	6.5365	49.9	-2.01549		Kwoniella_mangrovensis_CBS8507	ctg_1	6.5365	45.2	0.282179
Cryptococcus_amylolentus_CBS6273	MEKH01000014.1	0.2285	51.9	-1.51346		Cryptococcus_sp._DSM108351	chr_3	1.2185	61.4	2.15894		Kwoniella_heveanensis_CBS569	chr_1	6.5375	54.9	2.98451		Kwoniella_mangrovensis_CBS8507	ctg_1	6.5375	48.8	3.88218
Cryptococcus_amylolentus_CBS6273	MEKH01000014.1	0.2295	50.2	-3.21346		Cryptococcus_sp._DSM108351	chr_3	1.2195	59.3	0.0589398		Kwoniella_heveanensis_CBS569	chr_1	6.5385	51.1	-0.815489		Kwoniella_mangrovensis_CBS8507	ctg_1	6.5385	41.2	-3.71782
Cryptococcus_amylolentus_CBS6273	MEKH01000014.1	0.2305	51.3	-2.11346		Cryptococcus_sp._DSM108351	chr_3	1.2205	57.4	-1.84106		Kwoniella_heveanensis_CBS569	chr_1	6.5395	52.1	0.184511		Kwoniella_mangrovensis_CBS8507	ctg_1	6.5395	44.5	-0.417821
Cryptococcus_amylolentus_CBS6273	MEKH01000014.1	0.2315	52.6	-0.813459		Cryptococcus_sp._DSM108351	chr_3	1.2215	59.8	0.55894		Kwoniella_heveanensis_CBS569	chr_1	6.5405	52	0.0845112		Kwoniella_mangrovensis_CBS8507	ctg_1	6.5405	42.6	-2.31782
Cryptococcus_amylolentus_CBS6273	MEKH01000014.1	0.2325	49.7	-3.71346		Cryptococcus_sp._DSM108351	chr_3	1.2225	59.3	0.0589398		Kwoniella_heveanensis_CBS569	chr_1	6.5415	52.8	0.884511		Kwoniella_mangrovensis_CBS8507	ctg_1	6.5415	45.9	0.982179
Cryptococcus_amylolentus_CBS6273	MEKH01000014.1	0.2335	56.9	3.48654		Cryptococcus_sp._DSM108351	chr_3	1.2235	56.5	-2.74106		Kwoniella_heveanensis_CBS569	chr_1	6.5425	54.4	2.48451		Kwoniella_mangrovensis_CBS8507	ctg_1	6.5425	43.9	-1.01782
Cryptococcus_amylolentus_CBS6273	MEKH01000014.1	0.2345	60.3	6.88654		Cryptococcus_sp._DSM108351	chr_3	1.2245	58.2	-1.04106		Kwoniella_heveanensis_CBS569	chr_1	6.5435	48.8	-3.11549		Kwoniella_mangrovensis_CBS8507	ctg_1	6.5435	43	-1.91782
Cryptococcus_amylolentus_CBS6273	MEKH01000014.1	0.2355	54.7	1.28654		Cryptococcus_sp._DSM108351	chr_3	1.2255	58.4	-0.84106		Kwoniella_heveanensis_CBS569	chr_1	6.5445	51.7	-0.215489		Kwoniella_mangrovensis_CBS8507	ctg_1	6.5445	47.3	2.38218
Cryptococcus_amylolentus_CBS6273	MEKH01000014.1	0.2365	50.6	-2.81346		Cryptococcus_sp._DSM108351	chr_3	1.2265	56.3	-2.94106		Kwoniella_heveanensis_CBS569	chr_1	6.5455	53.4	1.48451		Kwoniella_mangrovensis_CBS8507	ctg_1	6.5455	46.8	1.88218
Cryptococcus_amylolentus_CBS6273	MEKH01000014.1	0.2375	49.1	-4.31346		Cryptococcus_sp._DSM108351	chr_3	1.2275	56.7	-2.54106		Kwoniella_heveanensis_CBS569	chr_1	6.5465	48.1	-3.81549		Kwoniella_mangrovensis_CBS8507	ctg_1	6.5465	41.3	-3.61782
Cryptococcus_amylolentus_CBS6273	MEKH01000014.1	0.2385	51.6	-1.81346		Cryptococcus_sp._DSM108351	chr_3	1.2285	52.8	-6.44106		Kwoniella_heveanensis_CBS569	chr_1	6.5475	53.8	1.88451		Kwoniella_mangrovensis_CBS8507	ctg_1	6.5475	48.6	3.68218
Cryptococcus_amylolentus_CBS6273	MEKH01000014.1	0.2395	53.2	-0.213459		Cryptococcus_sp._DSM108351	chr_3	1.2295	60.4	1.15894		Kwoniella_heveanensis_CBS569	chr_1	6.5485	51.8	-0.115489		Kwoniella_mangrovensis_CBS8507	ctg_1	6.5485	43.5	-1.41782
Cryptococcus_amylolentus_CBS6273	MEKH01000014.1	0.2405	51.3	-2.11346		Cryptococcus_sp._DSM108351	chr_3	1.2305	54.2	-5.04106		Kwoniella_heveanensis_CBS569	chr_1	6.5495	52.1	0.184511		Kwoniella_mangrovensis_CBS8507	ctg_1	6.5495	46.6	1.68218
Cryptococcus_amylolentus_CBS6273	MEKH01000014.1	0.2415	51.9	-1.51346		Cryptococcus_sp._DSM108351	chr_3	1.2315	60.1	0.85894		Kwoniella_heveanensis_CBS569	chr_1	6.5505	55.4	3.48451		Kwoniella_mangrovensis_CBS8507	ctg_1	6.5505	47.6	2.68218
Cryptococcus_amylolentus_CBS6273	MEKH01000014.1	0.2425	51.9	-1.51346		Cryptococcus_sp._DSM108351	chr_3	1.2325	56.3	-2.94106		Kwoniella_heveanensis_CBS569	chr_1	6.5515	52	0.0845112		Kwoniella_mangrovensis_CBS8507	ctg_1	6.5515	47.2	2.28218
Cryptococcus_amylolentus_CBS6273	MEKH01000014.1	0.2435	52.9	-0.513459		Cryptococcus_sp._DSM108351	chr_3	1.2335	62.4	3.15894		Kwoniella_heveanensis_CBS569	chr_1	6.5525	47.4	-4.51549		Kwoniella_mangrovensis_CBS8507	ctg_1	6.5525	48.5	3.58218
Cryptococcus_amylolentus_CBS6273	MEKH01000014.1	0.2445	54.3	0.886541		Cryptococcus_sp._DSM108351	chr_3	1.2345	54.7	-4.54106		Kwoniella_heveanensis_CBS569	chr_1	6.5535	48.5	-3.41549		Kwoniella_mangrovensis_CBS8507	ctg_1	6.5535	45	0.0821793
Cryptococcus_amylolentus_CBS6273	MEKH01000014.1	0.2455	48.4	-5.01346		Cryptococcus_sp._DSM108351	chr_3	1.2355	58.3	-0.94106		Kwoniella_heveanensis_CBS569	chr_1	6.5545	52.8	0.884511		Kwoniella_mangrovensis_CBS8507	ctg_1	6.5545	44.3	-0.617821
Cryptococcus_amylolentus_CBS6273	MEKH01000014.1	0.2465	47.9	-5.51346		Cryptococcus_sp._DSM108351	chr_3	1.2365	58.8	-0.44106		Kwoniella_heveanensis_CBS569	chr_1	6.5555	57.9	5.98451		Kwoniella_mangrovensis_CBS8507	ctg_1	6.5555	46.4	1.48218
Cryptococcus_amylolentus_CBS6273	MEKH01000014.1	0.2475	53	-0.413459		Cryptococcus_sp._DSM108351	chr_3	1.2375	64.3	5.05894		Kwoniella_heveanensis_CBS569	chr_1	6.5565	48	-3.91549		Kwoniella_mangrovensis_CBS8507	ctg_1	6.5565	45.8	0.882179
Cryptococcus_amylolentus_CBS6273	MEKH01000014.1	0.2485	55	1.58654		Cryptococcus_sp._DSM108351	chr_3	1.2385	59.7	0.45894		Kwoniella_heveanensis_CBS569	chr_1	6.5575	47.7	-4.21549		Kwoniella_mangrovensis_CBS8507	ctg_1	6.5575	45.6	0.682179
Cryptococcus_amylolentus_CBS6273	MEKH01000014.1	0.2495	54	0.586541		Cryptococcus_sp._DSM108351	chr_3	1.2395	56.7	-2.54106		Kwoniella_heveanensis_CBS569	chr_1	6.5585	52	0.0845112		Kwoniella_mangrovensis_CBS8507	ctg_1	6.5585	46.2	1.28218
Cryptococcus_amylolentus_CBS6273	MEKH01000014.1	0.2505	54.2	0.786541		Cryptococcus_sp._DSM108351	chr_3	1.2405	56.7	-2.54106		Kwoniella_heveanensis_CBS569	chr_1	6.5595	53.7	1.78451		Kwoniella_mangrovensis_CBS8507	ctg_1	6.5595	45.4	0.482179
Cryptococcus_amylolentus_CBS6273	MEKH01000014.1	0.2515	49.6	-3.81346		Cryptococcus_sp._DSM108351	chr_3	1.2415	57.3	-1.94106		Kwoniella_heveanensis_CBS569	chr_1	6.5605	50.1	-1.81549		Kwoniella_mangrovensis_CBS8507	ctg_1	6.5605	45.2	0.282179
Cryptococcus_amylolentus_CBS6273	MEKH01000014.1	0.2525	51.8	-1.61346		Cryptococcus_sp._DSM108351	chr_3	1.2425	61.1	1.85894		Kwoniella_heveanensis_CBS569	chr_1	6.5615	48.4	-3.51549		Kwoniella_mangrovensis_CBS8507	ctg_1	6.5615	43.2	-1.71782
Cryptococcus_amylolentus_CBS6273	MEKH01000014.1	0.2535	54.1	0.686541		Cryptococcus_sp._DSM108351	chr_3	1.2435	55.6	-3.64106		Kwoniella_heveanensis_CBS569	chr_1	6.5625	51.5	-0.415489		Kwoniella_mangrovensis_CBS8507	ctg_1	6.5625	43.4	-1.51782
Cryptococcus_amylolentus_CBS6273	MEKH01000014.1	0.2545	54.3	0.886541		Cryptococcus_sp._DSM108351	chr_3	1.2445	59.8	0.55894		Kwoniella_heveanensis_CBS569	chr_1	6.5635	49.8	-2.11549		Kwoniella_mangrovensis_CBS8507	ctg_1	6.5635	45.6	0.682179
Cryptococcus_amylolentus_CBS6273	MEKH01000014.1	0.2555	56.6	3.18654		Cryptococcus_sp._DSM108351	chr_3	1.2455	57.4	-1.84106		Kwoniella_heveanensis_CBS569	chr_1	6.5645	54.5	2.58451		Kwoniella_mangrovensis_CBS8507	ctg_1	6.5645	44.7	-0.217821
Cryptococcus_amylolentus_CBS6273	MEKH01000014.1	0.2565	55.9	2.48654		Cryptococcus_sp._DSM108351	chr_3	1.2465	58	-1.24106		Kwoniella_heveanensis_CBS569	chr_1	6.5655	49	-2.91549		Kwoniella_mangrovensis_CBS8507	ctg_1	6.5655	43.7	-1.21782
Cryptococcus_amylolentus_CBS6273	MEKH01000014.1	0.2575	60.7	7.28654		Cryptococcus_sp._DSM108351	chr_3	1.2475	58.1	-1.14106		Kwoniella_heveanensis_CBS569	chr_1	6.5665	51.5	-0.415489		Kwoniella_mangrovensis_CBS8507	ctg_1	6.5665	46.9	1.98218
Cryptococcus_amylolentus_CBS6273	MEKH01000014.1	0.2585	60.6	7.18654		Cryptococcus_sp._DSM108351	chr_3	1.2485	57.7	-1.54106		Kwoniella_heveanensis_CBS569	chr_1	6.5675	48.6	-3.31549		Kwoniella_mangrovensis_CBS8507	ctg_1	6.5675	47.5	2.58218
Cryptococcus_amylolentus_CBS6273	MEKH01000014.1	0.2595	49.8	-3.61346		Cryptococcus_sp._DSM108351	chr_3	1.2495	60.1	0.85894		Kwoniella_heveanensis_CBS569	chr_1	6.5685	51.4	-0.515489		Kwoniella_mangrovensis_CBS8507	ctg_1	6.5685	48.4	3.48218
Cryptococcus_amylolentus_CBS6273	MEKH01000014.1	0.2605	49.2	-4.21346		Cryptococcus_sp._DSM108351	chr_3	1.2505	56.6	-2.64106		Kwoniella_heveanensis_CBS569	chr_1	6.5695	52.8	0.884511		Kwoniella_mangrovensis_CBS8507	ctg_1	6.5695	46.7	1.78218
Cryptococcus_amylolentus_CBS6273	MEKH01000014.1	0.2615	48.8	-4.61346		Cryptococcus_sp._DSM108351	chr_3	1.2515	61.5	2.25894		Kwoniella_heveanensis_CBS569	chr_1	6.5705	53.4	1.48451		Kwoniella_mangrovensis_CBS8507	ctg_1	6.5705	45.4	0.482179
Cryptococcus_amylolentus_CBS6273	MEKH01000014.1	0.2625	48.7	-4.71346		Cryptococcus_sp._DSM108351	chr_3	1.2525	59.8	0.55894		Kwoniella_heveanensis_CBS569	chr_1	6.5715	44.3	-7.61549		Kwoniella_mangrovensis_CBS8507	ctg_1	6.5715	47.3	2.38218
Cryptococcus_amylolentus_CBS6273	MEKH01000014.1	0.2635	47.1	-6.31346		Cryptococcus_sp._DSM108351	chr_3	1.2535	62.1	2.85894		Kwoniella_heveanensis_CBS569	chr_1	6.5725	50.4	-1.51549		Kwoniella_mangrovensis_CBS8507	ctg_1	6.5725	47.4	2.48218
Cryptococcus_amylolentus_CBS6273	MEKH01000014.1	0.2645	48.6	-4.81346		Cryptococcus_sp._DSM108351	chr_3	1.2545	63.1	3.85894		Kwoniella_heveanensis_CBS569	chr_1	6.5735	51	-0.915489		Kwoniella_mangrovensis_CBS8507	ctg_1	6.5735	47.7	2.78218
Cryptococcus_amylolentus_CBS6273	MEKH01000014.1	0.2655	49.4	-4.01346		Cryptococcus_sp._DSM108351	chr_3	1.2555	64.5	5.25894		Kwoniella_heveanensis_CBS569	chr_1	6.5745	50.8	-1.11549		Kwoniella_mangrovensis_CBS8507	ctg_1	6.5745	47.5	2.58218
Cryptococcus_amylolentus_CBS6273	MEKH01000014.1	0.2665	51.8	-1.61346		Cryptococcus_sp._DSM108351	chr_3	1.2565	61.3	2.05894		Kwoniella_heveanensis_CBS569	chr_1	6.5755	52.7	0.784511		Kwoniella_mangrovensis_CBS8507	ctg_1	6.5755	48.4	3.48218
Cryptococcus_amylolentus_CBS6273	MEKH01000014.1	0.2675	50.3	-3.11346		Cryptococcus_sp._DSM108351	chr_3	1.2575	60.7	1.45894		Kwoniella_heveanensis_CBS569	chr_1	6.5765	51.6	-0.315489		Kwoniella_mangrovensis_CBS8507	ctg_1	6.5765	47.9	2.98218
Cryptococcus_amylolentus_CBS6273	MEKH01000014.1	0.2685	48.7	-4.71346		Cryptococcus_sp._DSM108351	chr_3	1.2585	54.9	-4.34106		Kwoniella_heveanensis_CBS569	chr_1	6.5775	49.9	-2.01549		Kwoniella_mangrovensis_CBS8507	ctg_1	6.5775	48.2	3.28218
Cryptococcus_amylolentus_CBS6273	MEKH01000014.1	0.2695	51	-2.41346		Cryptococcus_sp._DSM108351	chr_3	1.2595	58.5	-0.74106		Kwoniella_heveanensis_CBS569	chr_1	6.5785	50.4	-1.51549		Kwoniella_mangrovensis_CBS8507	ctg_1	6.5785	47.6	2.68218
Cryptococcus_amylolentus_CBS6273	MEKH01000014.1	0.2705	54	0.586541		Cryptococcus_sp._DSM108351	chr_3	1.2605	52.6	-6.64106		Kwoniella_heveanensis_CBS569	chr_1	6.5795	52.1	0.184511		Kwoniella_mangrovensis_CBS8507	ctg_1	6.5795	49.1	4.18218
Cryptococcus_amylolentus_CBS6273	MEKH01000014.1	0.2715	50.3	-3.11346		Cryptococcus_sp._DSM108351	chr_3	1.2615	56.6	-2.64106		Kwoniella_heveanensis_CBS569	chr_1	6.5805	51.6	-0.315489		Kwoniella_mangrovensis_CBS8507	ctg_1	6.5805	48.6	3.68218
Cryptococcus_amylolentus_CBS6273	MEKH01000014.1	0.2725	50.5	-2.91346		Cryptococcus_sp._DSM108351	chr_3	1.2625	58.7	-0.54106		Kwoniella_heveanensis_CBS569	chr_1	6.5815	50.7	-1.21549		Kwoniella_mangrovensis_CBS8507	ctg_1	6.5815	50	5.08218
Cryptococcus_amylolentus_CBS6273	MEKH01000014.1	0.2735	54	0.586541		Cryptococcus_sp._DSM108351	chr_3	1.2635	56	-3.24106		Kwoniella_heveanensis_CBS569	chr_1	6.5825	52.7	0.784511		Kwoniella_mangrovensis_CBS8507	ctg_1	6.5825	46.9	1.98218
Cryptococcus_amylolentus_CBS6273	MEKH01000014.1	0.2745	54.4	0.986541		Cryptococcus_sp._DSM108351	chr_3	1.2645	54	-5.24106		Kwoniella_heveanensis_CBS569	chr_1	6.5835	53.5	1.58451		Kwoniella_mangrovensis_CBS8507	ctg_1	6.5835	49.3	4.38218
Cryptococcus_amylolentus_CBS6273	MEKH01000014.1	0.2755	53.4	-0.0134591		Cryptococcus_sp._DSM108351	chr_3	1.2655	62.2	2.95894		Kwoniella_heveanensis_CBS569	chr_1	6.5845	53.6	1.68451		Kwoniella_mangrovensis_CBS8507	ctg_1	6.5845	47.2	2.28218
Cryptococcus_amylolentus_CBS6273	MEKH01000014.1	0.2765	53	-0.413459		Cryptococcus_sp._DSM108351	chr_3	1.2665	64.9	5.65894		Kwoniella_heveanensis_CBS569	chr_1	6.5855	51.4	-0.515489		Kwoniella_mangrovensis_CBS8507	ctg_1	6.5855	48	3.08218
Cryptococcus_amylolentus_CBS6273	MEKH01000014.1	0.2775	51.5789	-1.83451		Cryptococcus_sp._DSM108351	chr_3	1.2675	58.9	-0.34106		Kwoniella_heveanensis_CBS569	chr_1	6.5865	50.3	-1.61549		Kwoniella_mangrovensis_CBS8507	ctg_1	6.5865	49.3	4.38218
Cryptococcus_amylolentus_CBS6273	MEKH01000014.1	0.2785	0	-53.4135		Cryptococcus_sp._DSM108351	chr_3	1.2685	58.9	-0.34106		Kwoniella_heveanensis_CBS569	chr_1	6.5875	54	2.08451		Kwoniella_mangrovensis_CBS8507	ctg_1	6.5875	46.9	1.98218
Cryptococcus_amylolentus_CBS6273	MEKH01000014.1	0.2795	50.8951	-2.51832		Cryptococcus_sp._DSM108351	chr_3	1.2695	58.5	-0.74106		Kwoniella_heveanensis_CBS569	chr_1	6.5885	52.4	0.484511		Kwoniella_mangrovensis_CBS8507	ctg_1	6.5885	50.6	5.68218
Cryptococcus_amylolentus_CBS6273	MEKH01000014.1	0.2805	50.1	-3.31346		Cryptococcus_sp._DSM108351	chr_3	1.2705	58.2	-1.04106		Kwoniella_heveanensis_CBS569	chr_1	6.5895	53	1.08451		Kwoniella_mangrovensis_CBS8507	ctg_1	6.5895	49.5	4.58218
Cryptococcus_amylolentus_CBS6273	MEKH01000014.1	0.2815	51.3	-2.11346		Cryptococcus_sp._DSM108351	chr_3	1.2715	53.2	-6.04106		Kwoniella_heveanensis_CBS569	chr_1	6.5905	52	0.0845112		Kwoniella_mangrovensis_CBS8507	ctg_1	6.5905	48	3.08218
Cryptococcus_amylolentus_CBS6273	MEKH01000014.1	0.2825	54.1	0.686541		Cryptococcus_sp._DSM108351	chr_3	1.2725	50.9	-8.34106		Kwoniella_heveanensis_CBS569	chr_1	6.5915	55	3.08451		Kwoniella_mangrovensis_CBS8507	ctg_1	6.5915	51	6.08218
Cryptococcus_amylolentus_CBS6273	MEKH01000014.1	0.2835	54.5	1.08654		Cryptococcus_sp._DSM108351	chr_3	1.2735	66.3	7.05894		Kwoniella_heveanensis_CBS569	chr_1	6.5925	51.5	-0.415489		Kwoniella_mangrovensis_CBS8507	ctg_1	6.5925	44.6	-0.317821
Cryptococcus_amylolentus_CBS6273	MEKH01000014.1	0.2845	57.4	3.98654		Cryptococcus_sp._DSM108351	chr_3	1.2745	64.7	5.45894		Kwoniella_heveanensis_CBS569	chr_1	6.5935	52.2	0.284511		Kwoniella_mangrovensis_CBS8507	ctg_1	6.5935	43.8	-1.11782
Cryptococcus_amylolentus_CBS6273	MEKH01000014.1	0.2855	57.1	3.68654		Cryptococcus_sp._DSM108351	chr_3	1.2755	56.7	-2.54106		Kwoniella_heveanensis_CBS569	chr_1	6.5945	51.5	-0.415489		Kwoniella_mangrovensis_CBS8507	ctg_1	6.5945	45.4	0.482179
Cryptococcus_amylolentus_CBS6273	MEKH01000014.1	0.2865	59.2	5.78654		Cryptococcus_sp._DSM108351	chr_3	1.2765	61.4	2.15894		Kwoniella_heveanensis_CBS569	chr_1	6.5955	52.5	0.584511		Kwoniella_mangrovensis_CBS8507	ctg_1	6.5955	47.7	2.78218
Cryptococcus_amylolentus_CBS6273	MEKH01000014.1	0.2875	55	1.58654		Cryptococcus_sp._DSM108351	chr_3	1.2775	59.6	0.35894		Kwoniella_heveanensis_CBS569	chr_1	6.5965	52.1	0.184511		Kwoniella_mangrovensis_CBS8507	ctg_1	6.5965	46.6	1.68218
Cryptococcus_amylolentus_CBS6273	MEKH01000014.1	0.2885	52.6	-0.813459		Cryptococcus_sp._DSM108351	chr_3	1.2785	53.5	-5.74106		Kwoniella_heveanensis_CBS569	chr_1	6.5975	56.8	4.88451		Kwoniella_mangrovensis_CBS8507	ctg_1	6.5975	45.4	0.482179
Cryptococcus_amylolentus_CBS6273	MEKH01000014.1	0.2895	52.4	-1.01346		Cryptococcus_sp._DSM108351	chr_3	1.2795	58	-1.24106		Kwoniella_heveanensis_CBS569	chr_1	6.5985	52.9	0.984511		Kwoniella_mangrovensis_CBS8507	ctg_1	6.5985	47.4	2.48218
Cryptococcus_amylolentus_CBS6273	MEKH01000014.1	0.2905	55.2	1.78654		Cryptococcus_sp._DSM108351	chr_3	1.2805	53.6	-5.64106		Kwoniella_heveanensis_CBS569	chr_1	6.5995	48.8	-3.11549		Kwoniella_mangrovensis_CBS8507	ctg_1	6.5995	46.8	1.88218
Cryptococcus_amylolentus_CBS6273	MEKH01000014.1	0.2915	52.2	-1.21346		Cryptococcus_sp._DSM108351	chr_3	1.2815	55.7	-3.54106		Kwoniella_heveanensis_CBS569	chr_1	6.6005	56.9	4.98451		Kwoniella_mangrovensis_CBS8507	ctg_1	6.6005	43.3	-1.61782
Cryptococcus_amylolentus_CBS6273	MEKH01000014.1	0.2925	54.4	0.986541		Cryptococcus_sp._DSM108351	chr_3	1.2825	52.1	-7.14106		Kwoniella_heveanensis_CBS569	chr_1	6.6015	52.8	0.884511		Kwoniella_mangrovensis_CBS8507	ctg_1	6.6015	46.3	1.38218
Cryptococcus_amylolentus_CBS6273	MEKH01000014.1	0.2935	49.8	-3.61346		Cryptococcus_sp._DSM108351	chr_3	1.2835	59.8	0.55894		Kwoniella_heveanensis_CBS569	chr_1	6.6025	52.7	0.784511		Kwoniella_mangrovensis_CBS8507	ctg_1	6.6025	43.4	-1.51782
Cryptococcus_amylolentus_CBS6273	MEKH01000014.1	0.2945	56.6	3.18654		Cryptococcus_sp._DSM108351	chr_3	1.2845	59.3	0.0589398		Kwoniella_heveanensis_CBS569	chr_1	6.6035	48.7	-3.21549		Kwoniella_mangrovensis_CBS8507	ctg_1	6.6035	46.2	1.28218
Cryptococcus_amylolentus_CBS6273	MEKH01000014.1	0.2955	53.7	0.286541		Cryptococcus_sp._DSM108351	chr_3	1.2855	53.9	-5.34106		Kwoniella_heveanensis_CBS569	chr_1	6.6045	47.3	-4.61549		Kwoniella_mangrovensis_CBS8507	ctg_1	6.6045	46.1	1.18218
Cryptococcus_amylolentus_CBS6273	MEKH01000014.1	0.2965	55.1	1.68654		Cryptococcus_sp._DSM108351	chr_3	1.2865	60.5	1.25894		Kwoniella_heveanensis_CBS569	chr_1	6.6055	50.6	-1.31549		Kwoniella_mangrovensis_CBS8507	ctg_1	6.6055	47.7	2.78218
Cryptococcus_amylolentus_CBS6273	MEKH01000014.1	0.2975	52.5	-0.913459		Cryptococcus_sp._DSM108351	chr_3	1.2875	55.3	-3.94106		Kwoniella_heveanensis_CBS569	chr_1	6.6065	58.2	6.28451		Kwoniella_mangrovensis_CBS8507	ctg_1	6.6065	47.1	2.18218
Cryptococcus_amylolentus_CBS6273	MEKH01000014.1	0.2985	51.2	-2.21346		Cryptococcus_sp._DSM108351	chr_3	1.2885	56.6	-2.64106		Kwoniella_heveanensis_CBS569	chr_1	6.6075	44.2	-7.71549		Kwoniella_mangrovensis_CBS8507	ctg_1	6.6075	49.4	4.48218
Cryptococcus_amylolentus_CBS6273	MEKH01000014.1	0.2995	51.3	-2.11346		Cryptococcus_sp._DSM108351	chr_3	1.2895	53.9	-5.34106		Kwoniella_heveanensis_CBS569	chr_1	6.6085	50.5	-1.41549		Kwoniella_mangrovensis_CBS8507	ctg_1	6.6085	48.7	3.78218
Cryptococcus_amylolentus_CBS6273	MEKH01000014.1	0.3005	55.9	2.48654		Cryptococcus_sp._DSM108351	chr_3	1.2905	57.1	-2.14106		Kwoniella_heveanensis_CBS569	chr_1	6.6095	55.3	3.38451		Kwoniella_mangrovensis_CBS8507	ctg_1	6.6095	47.7	2.78218
Cryptococcus_amylolentus_CBS6273	MEKH01000014.1	0.3015	53	-0.413459		Cryptococcus_sp._DSM108351	chr_3	1.2915	54.3	-4.94106		Kwoniella_heveanensis_CBS569	chr_1	6.6105	56	4.08451		Kwoniella_mangrovensis_CBS8507	ctg_1	6.6105	46.2	1.28218
Cryptococcus_amylolentus_CBS6273	MEKH01000014.1	0.3025	56.2	2.78654		Cryptococcus_sp._DSM108351	chr_3	1.2925	54.5	-4.74106		Kwoniella_heveanensis_CBS569	chr_1	6.6115	55.4	3.48451		Kwoniella_mangrovensis_CBS8507	ctg_1	6.6115	49.5	4.58218
Cryptococcus_amylolentus_CBS6273	MEKH01000014.1	0.3035	53	-0.413459		Cryptococcus_sp._DSM108351	chr_3	1.2935	53.2	-6.04106		Kwoniella_heveanensis_CBS569	chr_1	6.6125	54.1	2.18451		Kwoniella_mangrovensis_CBS8507	ctg_1	6.6125	47	2.08218
Cryptococcus_amylolentus_CBS6273	MEKH01000014.1	0.3045	52.1	-1.31346		Cryptococcus_sp._DSM108351	chr_3	1.2945	62.8	3.55894		Kwoniella_heveanensis_CBS569	chr_1	6.6135	48.2	-3.71549		Kwoniella_mangrovensis_CBS8507	ctg_1	6.6135	47.5	2.58218
Cryptococcus_amylolentus_CBS6273	MEKH01000014.1	0.3055	53.6	0.186541		Cryptococcus_sp._DSM108351	chr_3	1.2955	63	3.75894		Kwoniella_heveanensis_CBS569	chr_1	6.6145	55.3	3.38451		Kwoniella_mangrovensis_CBS8507	ctg_1	6.6145	47.6	2.68218
Cryptococcus_amylolentus_CBS6273	MEKH01000014.1	0.3065	52.1	-1.31346		Cryptococcus_sp._DSM108351	chr_3	1.2965	61.1	1.85894		Kwoniella_heveanensis_CBS569	chr_1	6.6155	53.9	1.98451		Kwoniella_mangrovensis_CBS8507	ctg_1	6.6155	49.1	4.18218
Cryptococcus_amylolentus_CBS6273	MEKH01000014.1	0.3075	61.2222	7.80876		Cryptococcus_sp._DSM108351	chr_3	1.2975	58.8	-0.44106		Kwoniella_heveanensis_CBS569	chr_1	6.6165	51.5	-0.415489		Kwoniella_mangrovensis_CBS8507	ctg_1	6.6165	46.3	1.38218
Cryptococcus_amylolentus_CBS6273	MEKH01000014.1	0.3085	57.2	3.78654		Cryptococcus_sp._DSM108351	chr_3	1.2985	61.5	2.25894		Kwoniella_heveanensis_CBS569	chr_1	6.6175	52.3	0.384511		Kwoniella_mangrovensis_CBS8507	ctg_1	6.6175	45.3	0.382179
Cryptococcus_amylolentus_CBS6273	MEKH01000014.1	0.3095	48.5	-4.91346		Cryptococcus_sp._DSM108351	chr_3	1.2995	59.5	0.25894		Kwoniella_heveanensis_CBS569	chr_1	6.6185	51.4	-0.515489		Kwoniella_mangrovensis_CBS8507	ctg_1	6.6185	47	2.08218
Cryptococcus_amylolentus_CBS6273	MEKH01000014.1	0.3105	50.6	-2.81346		Cryptococcus_sp._DSM108351	chr_3	1.3005	55.4	-3.84106		Kwoniella_heveanensis_CBS569	chr_1	6.6195	51.8	-0.115489		Kwoniella_mangrovensis_CBS8507	ctg_1	6.6195	49.8	4.88218
Cryptococcus_amylolentus_CBS6273	MEKH01000014.1	0.3115	48.5	-4.91346		Cryptococcus_sp._DSM108351	chr_3	1.3015	63.6	4.35894		Kwoniella_heveanensis_CBS569	chr_1	6.6205	54.3	2.38451		Kwoniella_mangrovensis_CBS8507	ctg_1	6.6205	48.4	3.48218
Cryptococcus_amylolentus_CBS6273	MEKH01000014.1	0.3125	48.7	-4.71346		Cryptococcus_sp._DSM108351	chr_3	1.3025	62.3	3.05894		Kwoniella_heveanensis_CBS569	chr_1	6.6215	52.6	0.684511		Kwoniella_mangrovensis_CBS8507	ctg_1	6.6215	48.8	3.88218
Cryptococcus_amylolentus_CBS6273	MEKH01000014.1	0.3135	56	2.58654		Cryptococcus_sp._DSM108351	chr_3	1.3035	66.1	6.85894		Kwoniella_heveanensis_CBS569	chr_1	6.6225	54.5	2.58451		Kwoniella_mangrovensis_CBS8507	ctg_1	6.6225	44.8	-0.117821
Cryptococcus_amylolentus_CBS6273	MEKH01000014.1	0.3145	53.4	-0.0134591		Cryptococcus_sp._DSM108351	chr_3	1.3045	65.9	6.65894		Kwoniella_heveanensis_CBS569	chr_1	6.6235	52.7	0.784511		Kwoniella_mangrovensis_CBS8507	ctg_1	6.6235	48.3	3.38218
Cryptococcus_amylolentus_CBS6273	MEKH01000014.1	0.3155	58.3	4.88654		Cryptococcus_sp._DSM108351	chr_3	1.3055	59.2	-0.0410602		Kwoniella_heveanensis_CBS569	chr_1	6.6245	55	3.08451		Kwoniella_mangrovensis_CBS8507	ctg_1	6.6245	48.1	3.18218
Cryptococcus_amylolentus_CBS6273	MEKH01000014.1	0.3165	53	-0.413459		Cryptococcus_sp._DSM108351	chr_3	1.3065	65.4	6.15894		Kwoniella_heveanensis_CBS569	chr_1	6.6255	50.8	-1.11549		Kwoniella_mangrovensis_CBS8507	ctg_1	6.6255	47.2	2.28218
Cryptococcus_amylolentus_CBS6273	MEKH01000014.1	0.3175	49.2	-4.21346		Cryptococcus_sp._DSM108351	chr_3	1.3075	67.8	8.55894		Kwoniella_heveanensis_CBS569	chr_1	6.6265	49.3	-2.61549		Kwoniella_mangrovensis_CBS8507	ctg_1	6.6265	46	1.08218
Cryptococcus_amylolentus_CBS6273	MEKH01000014.1	0.3185	49.7	-3.71346		Cryptococcus_sp._DSM108351	chr_3	1.3085	64.7	5.45894		Kwoniella_heveanensis_CBS569	chr_1	6.6275	51.8	-0.115489		Kwoniella_mangrovensis_CBS8507	ctg_1	6.6275	47.4	2.48218
Cryptococcus_amylolentus_CBS6273	MEKH01000014.1	0.3195	55.3	1.88654		Cryptococcus_sp._DSM108351	chr_3	1.3095	67.3	8.05894		Kwoniella_heveanensis_CBS569	chr_1	6.6285	47.7	-4.21549		Kwoniella_mangrovensis_CBS8507	ctg_1	6.6285	45.4	0.482179
Cryptococcus_amylolentus_CBS6273	MEKH01000014.1	0.3205	52.4	-1.01346		Cryptococcus_sp._DSM108351	chr_3	1.3105	72.3	13.0589		Kwoniella_heveanensis_CBS569	chr_1	6.6295	50.9	-1.01549		Kwoniella_mangrovensis_CBS8507	ctg_1	6.6295	44.6	-0.317821
Cryptococcus_amylolentus_CBS6273	MEKH01000014.1	0.3215	52.2	-1.21346		Cryptococcus_sp._DSM108351	chr_3	1.3115	67.7	8.45894		Kwoniella_heveanensis_CBS569	chr_1	6.6305	51.6	-0.315489		Kwoniella_mangrovensis_CBS8507	ctg_1	6.6305	47.8	2.88218
Cryptococcus_amylolentus_CBS6273	MEKH01000014.1	0.3225	50.4	-3.01346		Cryptococcus_sp._DSM108351	chr_3	1.3125	61.7	2.45894		Kwoniella_heveanensis_CBS569	chr_1	6.6315	46.8	-5.11549		Kwoniella_mangrovensis_CBS8507	ctg_1	6.6315	45.2	0.282179
Cryptococcus_amylolentus_CBS6273	MEKH01000014.1	0.3235	53.7	0.286541		Cryptococcus_sp._DSM108351	chr_3	1.3135	58.9	-0.34106		Kwoniella_heveanensis_CBS569	chr_1	6.6325	51.7	-0.215489		Kwoniella_mangrovensis_CBS8507	ctg_1	6.6325	49.1	4.18218
Cryptococcus_amylolentus_CBS6273	MEKH01000014.1	0.3245	53.6	0.186541		Cryptococcus_sp._DSM108351	chr_3	1.3145	52.6	-6.64106		Kwoniella_heveanensis_CBS569	chr_1	6.6335	52	0.0845112		Kwoniella_mangrovensis_CBS8507	ctg_1	6.6335	44.1	-0.817821
Cryptococcus_amylolentus_CBS6273	MEKH01000014.1	0.3255	48.4	-5.01346		Cryptococcus_sp._DSM108351	chr_3	1.3155	60.7	1.45894		Kwoniella_heveanensis_CBS569	chr_1	6.6345	52.4	0.484511		Kwoniella_mangrovensis_CBS8507	ctg_1	6.6345	43.7	-1.21782
Cryptococcus_amylolentus_CBS6273	MEKH01000014.1	0.3265	52	-1.41346		Cryptococcus_sp._DSM108351	chr_3	1.3165	60.6	1.35894		Kwoniella_heveanensis_CBS569	chr_1	6.6355	54.7	2.78451		Kwoniella_mangrovensis_CBS8507	ctg_1	6.6355	47.7	2.78218
Cryptococcus_amylolentus_CBS6273	MEKH01000014.1	0.3275	55	1.58654		Cryptococcus_sp._DSM108351	chr_3	1.3175	55.1	-4.14106		Kwoniella_heveanensis_CBS569	chr_1	6.6365	47.1	-4.81549		Kwoniella_mangrovensis_CBS8507	ctg_1	6.6365	45.7	0.782179
Cryptococcus_amylolentus_CBS6273	MEKH01000014.1	0.3285	49.8	-3.61346		Cryptococcus_sp._DSM108351	chr_3	1.3185	57.4	-1.84106		Kwoniella_heveanensis_CBS569	chr_1	6.6375	50.5	-1.41549		Kwoniella_mangrovensis_CBS8507	ctg_1	6.6375	48.2	3.28218
Cryptococcus_amylolentus_CBS6273	MEKH01000014.1	0.3295	49.4	-4.01346		Cryptococcus_sp._DSM108351	chr_3	1.3195	55.8	-3.44106		Kwoniella_heveanensis_CBS569	chr_1	6.6385	55.5	3.58451		Kwoniella_mangrovensis_CBS8507	ctg_1	6.6385	47.2	2.28218
Cryptococcus_amylolentus_CBS6273	MEKH01000014.1	0.3305	49.6	-3.81346		Cryptococcus_sp._DSM108351	chr_3	1.3205	54.5	-4.74106		Kwoniella_heveanensis_CBS569	chr_1	6.6395	53.7	1.78451		Kwoniella_mangrovensis_CBS8507	ctg_1	6.6395	46.1	1.18218
Cryptococcus_amylolentus_CBS6273	MEKH01000014.1	0.3315	59.3	5.88654		Cryptococcus_sp._DSM108351	chr_3	1.3215	57	-2.24106		Kwoniella_heveanensis_CBS569	chr_1	6.6405	52.1	0.184511		Kwoniella_mangrovensis_CBS8507	ctg_1	6.6405	40.9	-4.01782
Cryptococcus_amylolentus_CBS6273	MEKH01000014.1	0.3325	64.9	11.4865		Cryptococcus_sp._DSM108351	chr_3	1.3225	57	-2.24106		Kwoniella_heveanensis_CBS569	chr_1	6.6415	52	0.0845112		Kwoniella_mangrovensis_CBS8507	ctg_1	6.6415	43.4	-1.51782
Cryptococcus_amylolentus_CBS6273	MEKH01000014.1	0.3335	55.6	2.18654		Cryptococcus_sp._DSM108351	chr_3	1.3235	55.6	-3.64106		Kwoniella_heveanensis_CBS569	chr_1	6.6425	55.8	3.88451		Kwoniella_mangrovensis_CBS8507	ctg_1	6.6425	46.4	1.48218
Cryptococcus_amylolentus_CBS6273	MEKH01000014.1	0.3345	54	0.586541		Cryptococcus_sp._DSM108351	chr_3	1.3245	54.1	-5.14106		Kwoniella_heveanensis_CBS569	chr_1	6.6435	50.4	-1.51549		Kwoniella_mangrovensis_CBS8507	ctg_1	6.6435	48.7	3.78218
Cryptococcus_amylolentus_CBS6273	MEKH01000014.1	0.3355	58.8	5.38654		Cryptococcus_sp._DSM108351	chr_3	1.3255	54	-5.24106		Kwoniella_heveanensis_CBS569	chr_1	6.6445	52.3	0.384511		Kwoniella_mangrovensis_CBS8507	ctg_1	6.6445	47.5	2.58218
Cryptococcus_amylolentus_CBS6273	MEKH01000014.1	0.3365	53.6	0.186541		Cryptococcus_sp._DSM108351	chr_3	1.3265	57.9	-1.34106		Kwoniella_heveanensis_CBS569	chr_1	6.6455	52.4	0.484511		Kwoniella_mangrovensis_CBS8507	ctg_1	6.6455	46.5	1.58218
Cryptococcus_amylolentus_CBS6273	MEKH01000014.1	0.3375	49	-4.41346		Cryptococcus_sp._DSM108351	chr_3	1.3275	57.9	-1.34106		Kwoniella_heveanensis_CBS569	chr_1	6.6465	50.4	-1.51549		Kwoniella_mangrovensis_CBS8507	ctg_1	6.6465	43.5	-1.41782
Cryptococcus_amylolentus_CBS6273	MEKH01000014.1	0.3385	53.9	0.486541		Cryptococcus_sp._DSM108351	chr_3	1.3285	56.7	-2.54106		Kwoniella_heveanensis_CBS569	chr_1	6.6475	52.7	0.784511		Kwoniella_mangrovensis_CBS8507	ctg_1	6.6475	44.1	-0.817821
Cryptococcus_amylolentus_CBS6273	MEKH01000014.1	0.3395	55.4	1.98654		Cryptococcus_sp._DSM108351	chr_3	1.3295	60	0.75894		Kwoniella_heveanensis_CBS569	chr_1	6.6485	51.1	-0.815489		Kwoniella_mangrovensis_CBS8507	ctg_1	6.6485	44.9	-0.0178207
Cryptococcus_amylolentus_CBS6273	MEKH01000014.1	0.3405	53.8	0.386541		Cryptococcus_sp._DSM108351	chr_3	1.3305	66	6.75894		Kwoniella_heveanensis_CBS569	chr_1	6.6495	57.2	5.28451		Kwoniella_mangrovensis_CBS8507	ctg_1	6.6495	46.7	1.78218
Cryptococcus_amylolentus_CBS6273	MEKH01000014.1	0.3415	53.4	-0.0134591		Cryptococcus_sp._DSM108351	chr_3	1.3315	61.4	2.15894		Kwoniella_heveanensis_CBS569	chr_1	6.6505	52.1	0.184511		Kwoniella_mangrovensis_CBS8507	ctg_1	6.6505	47.7	2.78218
Cryptococcus_amylolentus_CBS6273	MEKH01000014.1	0.3425	54.5	1.08654		Cryptococcus_sp._DSM108351	chr_3	1.3325	58.1	-1.14106		Kwoniella_heveanensis_CBS569	chr_1	6.6515	53.2	1.28451		Kwoniella_mangrovensis_CBS8507	ctg_1	6.6515	45.5	0.582179
Cryptococcus_amylolentus_CBS6273	MEKH01000014.1	0.3435	53.4	-0.0134591		Cryptococcus_sp._DSM108351	chr_3	1.3335	58.5	-0.74106		Kwoniella_heveanensis_CBS569	chr_1	6.6525	52.8	0.884511		Kwoniella_mangrovensis_CBS8507	ctg_1	6.6525	41.3	-3.61782
Cryptococcus_amylolentus_CBS6273	MEKH01000014.1	0.3445	52.6	-0.813459		Cryptococcus_sp._DSM108351	chr_3	1.3345	58.7	-0.54106		Kwoniella_heveanensis_CBS569	chr_1	6.6535	52.4	0.484511		Kwoniella_mangrovensis_CBS8507	ctg_1	6.6535	43.2	-1.71782
Cryptococcus_amylolentus_CBS6273	MEKH01000014.1	0.3455	54.6	1.18654		Cryptococcus_sp._DSM108351	chr_3	1.3355	65.3	6.05894		Kwoniella_heveanensis_CBS569	chr_1	6.6545	52.4	0.484511		Kwoniella_mangrovensis_CBS8507	ctg_1	6.6545	45.6	0.682179
Cryptococcus_amylolentus_CBS6273	MEKH01000014.1	0.3465	54.3	0.886541		Cryptococcus_sp._DSM108351	chr_3	1.3365	59.1	-0.14106		Kwoniella_heveanensis_CBS569	chr_1	6.6555	51.7	-0.215489		Kwoniella_mangrovensis_CBS8507	ctg_1	6.6555	47.9	2.98218
Cryptococcus_amylolentus_CBS6273	MEKH01000014.1	0.3475	54.3	0.886541		Cryptococcus_sp._DSM108351	chr_3	1.3375	64.5	5.25894		Kwoniella_heveanensis_CBS569	chr_1	6.6565	50.8	-1.11549		Kwoniella_mangrovensis_CBS8507	ctg_1	6.6565	47.8	2.88218
Cryptococcus_amylolentus_CBS6273	MEKH01000014.1	0.3485	56.4	2.98654		Cryptococcus_sp._DSM108351	chr_3	1.3385	63.3	4.05894		Kwoniella_heveanensis_CBS569	chr_1	6.6575	47.7	-4.21549		Kwoniella_mangrovensis_CBS8507	ctg_1	6.6575	43.9	-1.01782
Cryptococcus_amylolentus_CBS6273	MEKH01000014.1	0.3495	51.6	-1.81346		Cryptococcus_sp._DSM108351	chr_3	1.3395	63.3	4.05894		Kwoniella_heveanensis_CBS569	chr_1	6.6585	48.9	-3.01549		Kwoniella_mangrovensis_CBS8507	ctg_1	6.6585	44.4	-0.517821
Cryptococcus_amylolentus_CBS6273	MEKH01000014.1	0.3505	55.9	2.48654		Cryptococcus_sp._DSM108351	chr_3	1.3405	62.8	3.55894		Kwoniella_heveanensis_CBS569	chr_1	6.6595	50.1	-1.81549		Kwoniella_mangrovensis_CBS8507	ctg_1	6.6595	45.9	0.982179
Cryptococcus_amylolentus_CBS6273	MEKH01000014.1	0.3515	55.1	1.68654		Cryptococcus_sp._DSM108351	chr_3	1.3415	63.4	4.15894		Kwoniella_heveanensis_CBS569	chr_1	6.6605	50.3	-1.61549		Kwoniella_mangrovensis_CBS8507	ctg_1	6.6605	46.2	1.28218
Cryptococcus_amylolentus_CBS6273	MEKH01000014.1	0.3525	53.6	0.186541		Cryptococcus_sp._DSM108351	chr_3	1.3425	58.5	-0.74106		Kwoniella_heveanensis_CBS569	chr_1	6.6615	52.5	0.584511		Kwoniella_mangrovensis_CBS8507	ctg_1	6.6615	47.1	2.18218
Cryptococcus_amylolentus_CBS6273	MEKH01000014.1	0.3535	60.9	7.48654		Cryptococcus_sp._DSM108351	chr_3	1.3435	60.5	1.25894		Kwoniella_heveanensis_CBS569	chr_1	6.6625	50.9	-1.01549		Kwoniella_mangrovensis_CBS8507	ctg_1	6.6625	45.7	0.782179
Cryptococcus_amylolentus_CBS6273	MEKH01000014.1	0.3545	58.9	5.48654		Cryptococcus_sp._DSM108351	chr_3	1.3445	55.3	-3.94106		Kwoniella_heveanensis_CBS569	chr_1	6.6635	53.3	1.38451		Kwoniella_mangrovensis_CBS8507	ctg_1	6.6635	41.2	-3.71782
Cryptococcus_amylolentus_CBS6273	MEKH01000014.1	0.3555	52	-1.41346		Cryptococcus_sp._DSM108351	chr_3	1.3455	54	-5.24106		Kwoniella_heveanensis_CBS569	chr_1	6.6645	51.1	-0.815489		Kwoniella_mangrovensis_CBS8507	ctg_1	6.6645	44	-0.917821
Cryptococcus_amylolentus_CBS6273	MEKH01000014.1	0.3565	51.3	-2.11346		Cryptococcus_sp._DSM108351	chr_3	1.3465	53.2	-6.04106		Kwoniella_heveanensis_CBS569	chr_1	6.6655	57	5.08451		Kwoniella_mangrovensis_CBS8507	ctg_1	6.6655	46.9	1.98218
Cryptococcus_amylolentus_CBS6273	MEKH01000014.1	0.3575	52.3	-1.11346		Cryptococcus_sp._DSM108351	chr_3	1.3475	52	-7.24106		Kwoniella_heveanensis_CBS569	chr_1	6.6665	53.8	1.88451		Kwoniella_mangrovensis_CBS8507	ctg_1	6.6665	46	1.08218
Cryptococcus_amylolentus_CBS6273	MEKH01000014.1	0.3585	51	-2.41346		Cryptococcus_sp._DSM108351	chr_3	1.3485	53.1	-6.14106		Kwoniella_heveanensis_CBS569	chr_1	6.6675	52.2	0.284511		Kwoniella_mangrovensis_CBS8507	ctg_1	6.6675	45.5	0.582179
Cryptococcus_amylolentus_CBS6273	MEKH01000014.1	0.3595	52	-1.41346		Cryptococcus_sp._DSM108351	chr_3	1.3495	52.6	-6.64106		Kwoniella_heveanensis_CBS569	chr_1	6.6685	53.3	1.38451		Kwoniella_mangrovensis_CBS8507	ctg_1	6.6685	45.6	0.682179
Cryptococcus_amylolentus_CBS6273	MEKH01000014.1	0.3605	52.3	-1.11346		Cryptococcus_sp._DSM108351	chr_3	1.3505	54.2	-5.04106		Kwoniella_heveanensis_CBS569	chr_1	6.6695	52.7	0.784511		Kwoniella_mangrovensis_CBS8507	ctg_1	6.6695	46.7	1.78218
Cryptococcus_amylolentus_CBS6273	MEKH01000014.1	0.3615	53.5	0.0865409		Cryptococcus_sp._DSM108351	chr_3	1.3515	54.5	-4.74106		Kwoniella_heveanensis_CBS569	chr_1	6.6705	50.5	-1.41549		Kwoniella_mangrovensis_CBS8507	ctg_1	6.6705	47.6	2.68218
Cryptococcus_amylolentus_CBS6273	MEKH01000014.1	0.3625	58.8	5.38654		Cryptococcus_sp._DSM108351	chr_3	1.3525	56.8	-2.44106		Kwoniella_heveanensis_CBS569	chr_1	6.6715	51.1	-0.815489		Kwoniella_mangrovensis_CBS8507	ctg_1	6.6715	44.7	-0.217821
Cryptococcus_amylolentus_CBS6273	MEKH01000014.1	0.3635	61.8	8.38654		Cryptococcus_sp._DSM108351	chr_3	1.3535	53.3	-5.94106		Kwoniella_heveanensis_CBS569	chr_1	6.6725	52.3	0.384511		Kwoniella_mangrovensis_CBS8507	ctg_1	6.6725	41.2	-3.71782
Cryptococcus_amylolentus_CBS6273	MEKH01000014.1	0.3645	53.1	-0.313459		Cryptococcus_sp._DSM108351	chr_3	1.3545	60	0.75894		Kwoniella_heveanensis_CBS569	chr_1	6.6735	51.9	-0.0154888		Kwoniella_mangrovensis_CBS8507	ctg_1	6.6735	43.2	-1.71782
Cryptococcus_amylolentus_CBS6273	MEKH01000014.1	0.3655	63.3	9.88654		Cryptococcus_sp._DSM108351	chr_3	1.3555	56.2	-3.04106		Kwoniella_heveanensis_CBS569	chr_1	6.6745	52.5	0.584511		Kwoniella_mangrovensis_CBS8507	ctg_1	6.6745	44	-0.917821
Cryptococcus_amylolentus_CBS6273	MEKH01000014.1	0.3665	59.3	5.88654		Cryptococcus_sp._DSM108351	chr_3	1.3565	53.1	-6.14106		Kwoniella_heveanensis_CBS569	chr_1	6.6755	51.2	-0.715489		Kwoniella_mangrovensis_CBS8507	ctg_1	6.6755	45.1	0.182179
Cryptococcus_amylolentus_CBS6273	MEKH01000014.1	0.3675	44.1	-9.31346		Cryptococcus_sp._DSM108351	chr_3	1.3575	54.9	-4.34106		Kwoniella_heveanensis_CBS569	chr_1	6.6765	52.6	0.684511		Kwoniella_mangrovensis_CBS8507	ctg_1	6.6765	43.5	-1.41782
Cryptococcus_amylolentus_CBS6273	MEKH01000014.1	0.3685	49.3	-4.11346		Cryptococcus_sp._DSM108351	chr_3	1.3585	54.1	-5.14106		Kwoniella_heveanensis_CBS569	chr_1	6.6775	54.7	2.78451		Kwoniella_mangrovensis_CBS8507	ctg_1	6.6775	44.6	-0.317821
Cryptococcus_amylolentus_CBS6273	MEKH01000014.1	0.3695	60.6	7.18654		Cryptococcus_sp._DSM108351	chr_3	1.3595	57.3	-1.94106		Kwoniella_heveanensis_CBS569	chr_1	6.6785	49.7	-2.21549		Kwoniella_mangrovensis_CBS8507	ctg_1	6.6785	44	-0.917821
Cryptococcus_amylolentus_CBS6273	MEKH01000014.1	0.3705	55.1	1.68654		Cryptococcus_sp._DSM108351	chr_3	1.3605	57.7	-1.54106		Kwoniella_heveanensis_CBS569	chr_1	6.6795	54.1	2.18451		Kwoniella_mangrovensis_CBS8507	ctg_1	6.6795	41.8	-3.11782
Cryptococcus_amylolentus_CBS6273	MEKH01000014.1	0.3715	63.7	10.2865		Cryptococcus_sp._DSM108351	chr_3	1.3615	56.2	-3.04106		Kwoniella_heveanensis_CBS569	chr_1	6.6805	49.5	-2.41549		Kwoniella_mangrovensis_CBS8507	ctg_1	6.6805	39.4	-5.51782
Cryptococcus_amylolentus_CBS6273	MEKH01000014.1	0.3725	53.9	0.486541		Cryptococcus_sp._DSM108351	chr_3	1.3625	54.2	-5.04106		Kwoniella_heveanensis_CBS569	chr_1	6.6815	53.2	1.28451		Kwoniella_mangrovensis_CBS8507	ctg_1	6.6815	47	2.08218
Cryptococcus_amylolentus_CBS6273	MEKH01000014.1	0.3735	57.3	3.88654		Cryptococcus_sp._DSM108351	chr_3	1.3635	56	-3.24106		Kwoniella_heveanensis_CBS569	chr_1	6.6825	52	0.0845112		Kwoniella_mangrovensis_CBS8507	ctg_1	6.6825	37.6	-7.31782
Cryptococcus_amylolentus_CBS6273	MEKH01000014.1	0.3745	59.3	5.88654		Cryptococcus_sp._DSM108351	chr_3	1.3645	55.2	-4.04106		Kwoniella_heveanensis_CBS569	chr_1	6.6835	51.9	-0.0154888		Kwoniella_mangrovensis_CBS8507	ctg_1	6.6835	42.8	-2.11782
Cryptococcus_amylolentus_CBS6273	MEKH01000014.1	0.3755	49.2	-4.21346		Cryptococcus_sp._DSM108351	chr_3	1.3655	65.6	6.35894		Kwoniella_heveanensis_CBS569	chr_1	6.6845	51.1	-0.815489		Kwoniella_mangrovensis_CBS8507	ctg_1	6.6845	47.4	2.48218
Cryptococcus_amylolentus_CBS6273	MEKH01000014.1	0.3765	53.5	0.0865409		Cryptococcus_sp._DSM108351	chr_3	1.3665	63.1	3.85894		Kwoniella_heveanensis_CBS569	chr_1	6.6855	52	0.0845112		Kwoniella_mangrovensis_CBS8507	ctg_1	6.6855	45.1	0.182179
Cryptococcus_amylolentus_CBS6273	MEKH01000014.1	0.3775	53.6	0.186541		Cryptococcus_sp._DSM108351	chr_3	1.3675	68.9	9.65894		Kwoniella_heveanensis_CBS569	chr_1	6.6865	50.9	-1.01549		Kwoniella_mangrovensis_CBS8507	ctg_1	6.6865	45	0.0821793
Cryptococcus_amylolentus_CBS6273	MEKH01000014.1	0.3785	52.9	-0.513459		Cryptococcus_sp._DSM108351	chr_3	1.3685	69.3	10.0589		Kwoniella_heveanensis_CBS569	chr_1	6.6875	51.4	-0.515489		Kwoniella_mangrovensis_CBS8507	ctg_1	6.6875	47.5	2.58218
Cryptococcus_amylolentus_CBS6273	MEKH01000014.1	0.3795	51.4	-2.01346		Cryptococcus_sp._DSM108351	chr_3	1.3695	64.3	5.05894		Kwoniella_heveanensis_CBS569	chr_1	6.6885	47.9	-4.01549		Kwoniella_mangrovensis_CBS8507	ctg_1	6.6885	44	-0.917821
Cryptococcus_amylolentus_CBS6273	MEKH01000014.1	0.3805	49.9	-3.51346		Cryptococcus_sp._DSM108351	chr_3	1.3705	62.9	3.65894		Kwoniella_heveanensis_CBS569	chr_1	6.6895	53.1	1.18451		Kwoniella_mangrovensis_CBS8507	ctg_1	6.6895	47.3	2.38218
Cryptococcus_amylolentus_CBS6273	MEKH01000014.1	0.3815	52	-1.41346		Cryptococcus_sp._DSM108351	chr_3	1.3715	59.6	0.35894		Kwoniella_heveanensis_CBS569	chr_1	6.6905	51.7	-0.215489		Kwoniella_mangrovensis_CBS8507	ctg_1	6.6905	46.6	1.68218
Cryptococcus_amylolentus_CBS6273	MEKH01000014.1	0.3825	54.6	1.18654		Cryptococcus_sp._DSM108351	chr_3	1.3725	63.9	4.65894		Kwoniella_heveanensis_CBS569	chr_1	6.6915	53.3	1.38451		Kwoniella_mangrovensis_CBS8507	ctg_1	6.6915	43.8	-1.11782
Cryptococcus_amylolentus_CBS6273	MEKH01000014.1	0.3835	53	-0.413459		Cryptococcus_sp._DSM108351	chr_3	1.3735	64.4	5.15894		Kwoniella_heveanensis_CBS569	chr_1	6.6925	49.4	-2.51549		Kwoniella_mangrovensis_CBS8507	ctg_1	6.6925	51.4	6.48218
Cryptococcus_amylolentus_CBS6273	MEKH01000014.1	0.3845	55.4	1.98654		Cryptococcus_sp._DSM108351	chr_3	1.3745	61.5	2.25894		Kwoniella_heveanensis_CBS569	chr_1	6.6935	51.5	-0.415489		Kwoniella_mangrovensis_CBS8507	ctg_1	6.6935	39.9	-5.01782
Cryptococcus_amylolentus_CBS6273	MEKH01000014.1	0.3855	57.6	4.18654		Cryptococcus_sp._DSM108351	chr_3	1.3755	62.3	3.05894		Kwoniella_heveanensis_CBS569	chr_1	6.6945	51.1	-0.815489		Kwoniella_mangrovensis_CBS8507	ctg_1	6.6945	40.9	-4.01782
Cryptococcus_amylolentus_CBS6273	MEKH01000014.1	0.3865	56.9	3.48654		Cryptococcus_sp._DSM108351	chr_3	1.3765	61.6	2.35894		Kwoniella_heveanensis_CBS569	chr_1	6.6955	49.1	-2.81549		Kwoniella_mangrovensis_CBS8507	ctg_1	6.6955	43.4	-1.51782
Cryptococcus_amylolentus_CBS6273	MEKH01000014.1	0.3875	47.8	-5.61346		Cryptococcus_sp._DSM108351	chr_3	1.3775	63.4	4.15894		Kwoniella_heveanensis_CBS569	chr_1	6.6965	51.5	-0.415489		Kwoniella_mangrovensis_CBS8507	ctg_1	6.6965	46.8	1.88218
Cryptococcus_amylolentus_CBS6273	MEKH01000014.1	0.3885	50.3	-3.11346		Cryptococcus_sp._DSM108351	chr_3	1.3785	64.1	4.85894		Kwoniella_heveanensis_CBS569	chr_1	6.6975	49.8	-2.11549		Kwoniella_mangrovensis_CBS8507	ctg_1	6.6975	50.5	5.58218
Cryptococcus_amylolentus_CBS6273	MEKH01000014.1	0.3895	51.7	-1.71346		Cryptococcus_sp._DSM108351	chr_3	1.3795	62.5	3.25894		Kwoniella_heveanensis_CBS569	chr_1	6.6985	51.3	-0.615489		Kwoniella_mangrovensis_CBS8507	ctg_1	6.6985	46.7	1.78218
Cryptococcus_amylolentus_CBS6273	MEKH01000014.1	0.3905	50.6	-2.81346		Cryptococcus_sp._DSM108351	chr_3	1.3805	61.3	2.05894		Kwoniella_heveanensis_CBS569	chr_1	6.6995	57.1	5.18451		Kwoniella_mangrovensis_CBS8507	ctg_1	6.6995	45.9	0.982179
Cryptococcus_amylolentus_CBS6273	MEKH01000014.1	0.3915	50.4	-3.01346		Cryptococcus_sp._DSM108351	chr_3	1.3815	59.8	0.55894		Kwoniella_heveanensis_CBS569	chr_1	6.7005	51.5	-0.415489		Kwoniella_mangrovensis_CBS8507	ctg_1	6.7005	44.6	-0.317821
Cryptococcus_amylolentus_CBS6273	MEKH01000014.1	0.3925	53.9	0.486541		Cryptococcus_sp._DSM108351	chr_3	1.3825	61.4	2.15894		Kwoniella_heveanensis_CBS569	chr_1	6.7015	49.2	-2.71549		Kwoniella_mangrovensis_CBS8507	ctg_1	6.7015	43.3	-1.61782
Cryptococcus_amylolentus_CBS6273	MEKH01000014.1	0.3935	51.1	-2.31346		Cryptococcus_sp._DSM108351	chr_3	1.3835	61.1	1.85894		Kwoniella_heveanensis_CBS569	chr_1	6.7025	51.2	-0.715489		Kwoniella_mangrovensis_CBS8507	ctg_1	6.7025	45.8	0.882179
Cryptococcus_amylolentus_CBS6273	MEKH01000014.1	0.3945	51.8	-1.61346		Cryptococcus_sp._DSM108351	chr_3	1.3845	64.8	5.55894		Kwoniella_heveanensis_CBS569	chr_1	6.7035	50.2	-1.71549		Kwoniella_mangrovensis_CBS8507	ctg_1	6.7035	41.9	-3.01782
Cryptococcus_amylolentus_CBS6273	MEKH01000014.1	0.3955	54.8	1.38654		Cryptococcus_sp._DSM108351	chr_3	1.3855	65.4	6.15894		Kwoniella_heveanensis_CBS569	chr_1	6.7045	53	1.08451		Kwoniella_mangrovensis_CBS8507	ctg_1	6.7045	43.6	-1.31782
Cryptococcus_amylolentus_CBS6273	MEKH01000014.1	0.3965	55.4	1.98654		Cryptococcus_sp._DSM108351	chr_3	1.3865	66.8	7.55894		Kwoniella_heveanensis_CBS569	chr_1	6.7055	48.5	-3.41549		Kwoniella_mangrovensis_CBS8507	ctg_1	6.7055	48.8	3.88218
Cryptococcus_amylolentus_CBS6273	MEKH01000014.1	0.3975	56	2.58654		Cryptococcus_sp._DSM108351	chr_3	1.3875	61.8	2.55894		Kwoniella_heveanensis_CBS569	chr_1	6.7065	57.2	5.28451		Kwoniella_mangrovensis_CBS8507	ctg_1	6.7065	40.3	-4.61782
Cryptococcus_amylolentus_CBS6273	MEKH01000014.1	0.3985	53.9	0.486541		Cryptococcus_sp._DSM108351	chr_3	1.3885	62.9	3.65894		Kwoniella_heveanensis_CBS569	chr_1	6.7075	49.3	-2.61549		Kwoniella_mangrovensis_CBS8507	ctg_1	6.7075	43.2	-1.71782
Cryptococcus_amylolentus_CBS6273	MEKH01000014.1	0.3995	54.6	1.18654		Cryptococcus_sp._DSM108351	chr_3	1.3895	52.7	-6.54106		Kwoniella_heveanensis_CBS569	chr_1	6.7085	49.6	-2.31549		Kwoniella_mangrovensis_CBS8507	ctg_1	6.7085	43.3	-1.61782
Cryptococcus_amylolentus_CBS6273	MEKH01000014.1	0.4005	59	5.58654		Cryptococcus_sp._DSM108351	chr_3	1.3905	51.2	-8.04106		Kwoniella_heveanensis_CBS569	chr_1	6.7095	47.8	-4.11549		Kwoniella_mangrovensis_CBS8507	ctg_1	6.7095	43.1	-1.81782
Cryptococcus_amylolentus_CBS6273	MEKH01000014.1	0.4015	53.2	-0.213459		Cryptococcus_sp._DSM108351	chr_3	1.3915	59.1	-0.14106		Kwoniella_heveanensis_CBS569	chr_1	6.7105	53.2	1.28451		Kwoniella_mangrovensis_CBS8507	ctg_1	6.7105	45.1	0.182179
Cryptococcus_amylolentus_CBS6273	MEKH01000014.1	0.4025	53.2	-0.213459		Cryptococcus_sp._DSM108351	chr_3	1.3925	58.8	-0.44106		Kwoniella_heveanensis_CBS569	chr_1	6.7115	51.3	-0.615489		Kwoniella_mangrovensis_CBS8507	ctg_1	6.7115	47.2	2.28218
Cryptococcus_amylolentus_CBS6273	MEKH01000014.1	0.4035	48.7	-4.71346		Cryptococcus_sp._DSM108351	chr_3	1.3935	56.5	-2.74106		Kwoniella_heveanensis_CBS569	chr_1	6.7125	52	0.0845112		Kwoniella_mangrovensis_CBS8507	ctg_1	6.7125	43.7	-1.21782
Cryptococcus_amylolentus_CBS6273	MEKH01000014.1	0.4045	50.2	-3.21346		Cryptococcus_sp._DSM108351	chr_3	1.3945	55.7	-3.54106		Kwoniella_heveanensis_CBS569	chr_1	6.7135	50.3	-1.61549		Kwoniella_mangrovensis_CBS8507	ctg_1	6.7135	46.3	1.38218
Cryptococcus_amylolentus_CBS6273	MEKH01000014.1	0.4055	56.5	3.08654		Cryptococcus_sp._DSM108351	chr_3	1.3955	61.4	2.15894		Kwoniella_heveanensis_CBS569	chr_1	6.7145	49.3	-2.61549		Kwoniella_mangrovensis_CBS8507	ctg_1	6.7145	45.1	0.182179
Cryptococcus_amylolentus_CBS6273	MEKH01000014.1	0.4065	55.5	2.08654		Cryptococcus_sp._DSM108351	chr_3	1.3965	55.4	-3.84106		Kwoniella_heveanensis_CBS569	chr_1	6.7155	53.9	1.98451		Kwoniella_mangrovensis_CBS8507	ctg_1	6.7155	43.1	-1.81782
Cryptococcus_amylolentus_CBS6273	MEKH01000014.1	0.4075	53.1	-0.313459		Cryptococcus_sp._DSM108351	chr_3	1.3975	55.5	-3.74106		Kwoniella_heveanensis_CBS569	chr_1	6.7165	55.8	3.88451		Kwoniella_mangrovensis_CBS8507	ctg_1	6.7165	44.5	-0.417821
Cryptococcus_amylolentus_CBS6273	MEKH01000014.1	0.4085	54.7	1.28654		Cryptococcus_sp._DSM108351	chr_3	1.3985	62	2.75894		Kwoniella_heveanensis_CBS569	chr_1	6.7175	55.9	3.98451		Kwoniella_mangrovensis_CBS8507	ctg_1	6.7175	43.4	-1.51782
Cryptococcus_amylolentus_CBS6273	MEKH01000014.1	0.4095	54.4	0.986541		Cryptococcus_sp._DSM108351	chr_3	1.3995	59.2	-0.0410602		Kwoniella_heveanensis_CBS569	chr_1	6.7185	52.6	0.684511		Kwoniella_mangrovensis_CBS8507	ctg_1	6.7185	40.6	-4.31782
Cryptococcus_amylolentus_CBS6273	MEKH01000014.1	0.4105	49.6	-3.81346		Cryptococcus_sp._DSM108351	chr_3	1.4005	60.7	1.45894		Kwoniella_heveanensis_CBS569	chr_1	6.7195	49.9	-2.01549		Kwoniella_mangrovensis_CBS8507	ctg_1	6.7195	41.1	-3.81782
Cryptococcus_amylolentus_CBS6273	MEKH01000014.1	0.4115	55.9	2.48654		Cryptococcus_sp._DSM108351	chr_3	1.4015	60.8	1.55894		Kwoniella_heveanensis_CBS569	chr_1	6.7205	50.5	-1.41549		Kwoniella_mangrovensis_CBS8507	ctg_1	6.7205	41.6	-3.31782
Cryptococcus_amylolentus_CBS6273	MEKH01000014.1	0.4125	55.8	2.38654		Cryptococcus_sp._DSM108351	chr_3	1.4025	57.9	-1.34106		Kwoniella_heveanensis_CBS569	chr_1	6.7215	50.9	-1.01549		Kwoniella_mangrovensis_CBS8507	ctg_1	6.7215	41.6	-3.31782
Cryptococcus_amylolentus_CBS6273	MEKH01000014.1	0.4135	54.2	0.786541		Cryptococcus_sp._DSM108351	chr_3	1.4035	57.1	-2.14106		Kwoniella_heveanensis_CBS569	chr_1	6.7225	50.7	-1.21549		Kwoniella_mangrovensis_CBS8507	ctg_1	6.7225	44.8	-0.117821
Cryptococcus_amylolentus_CBS6273	MEKH01000014.1	0.4145	51.2	-2.21346		Cryptococcus_sp._DSM108351	chr_3	1.4045	60.5	1.25894		Kwoniella_heveanensis_CBS569	chr_1	6.7235	51.4	-0.515489		Kwoniella_mangrovensis_CBS8507	ctg_1	6.7235	44.4	-0.517821
Cryptococcus_amylolentus_CBS6273	MEKH01000014.1	0.4155	55	1.58654		Cryptococcus_sp._DSM108351	chr_3	1.4055	66.2	6.95894		Kwoniella_heveanensis_CBS569	chr_1	6.7245	51.6	-0.315489		Kwoniella_mangrovensis_CBS8507	ctg_1	6.7245	44.7	-0.217821
Cryptococcus_amylolentus_CBS6273	MEKH01000014.1	0.4165	49.8	-3.61346		Cryptococcus_sp._DSM108351	chr_3	1.4065	69.9	10.6589		Kwoniella_heveanensis_CBS569	chr_1	6.7255	50.9	-1.01549		Kwoniella_mangrovensis_CBS8507	ctg_1	6.7255	43.4	-1.51782
Cryptococcus_amylolentus_CBS6273	MEKH01000014.1	0.4175	53.6	0.186541		Cryptococcus_sp._DSM108351	chr_3	1.4075	68.6	9.35894		Kwoniella_heveanensis_CBS569	chr_1	6.7265	50.5	-1.41549		Kwoniella_mangrovensis_CBS8507	ctg_1	6.7265	41.2	-3.71782
Cryptococcus_amylolentus_CBS6273	MEKH01000014.1	0.4185	53.1	-0.313459		Cryptococcus_sp._DSM108351	chr_3	1.4085	67.5	8.25894		Kwoniella_heveanensis_CBS569	chr_1	6.7275	51.2	-0.715489		Kwoniella_mangrovensis_CBS8507	ctg_1	6.7275	42.4	-2.51782
Cryptococcus_amylolentus_CBS6273	MEKH01000014.1	0.4195	51.1	-2.31346		Cryptococcus_sp._DSM108351	chr_3	1.4095	61.7	2.45894		Kwoniella_heveanensis_CBS569	chr_1	6.7285	52.2	0.284511		Kwoniella_mangrovensis_CBS8507	ctg_1	6.7285	48.2	3.28218
Cryptococcus_amylolentus_CBS6273	MEKH01000014.1	0.4205	55.5	2.08654		Cryptococcus_sp._DSM108351	chr_3	1.4105	55.6	-3.64106		Kwoniella_heveanensis_CBS569	chr_1	6.7295	49.7	-2.21549		Kwoniella_mangrovensis_CBS8507	ctg_1	6.7295	47.6	2.68218
Cryptococcus_amylolentus_CBS6273	MEKH01000014.1	0.4215	50.4	-3.01346		Cryptococcus_sp._DSM108351	chr_3	1.4115	56	-3.24106		Kwoniella_heveanensis_CBS569	chr_1	6.7305	52.7	0.784511		Kwoniella_mangrovensis_CBS8507	ctg_1	6.7305	47.1	2.18218
Cryptococcus_amylolentus_CBS6273	MEKH01000014.1	0.4225	53.5	0.0865409		Cryptococcus_sp._DSM108351	chr_3	1.4125	58.8	-0.44106		Kwoniella_heveanensis_CBS569	chr_1	6.7315	51.1	-0.815489		Kwoniella_mangrovensis_CBS8507	ctg_1	6.7315	49	4.08218
Cryptococcus_amylolentus_CBS6273	MEKH01000014.1	0.4235	54.6	1.18654		Cryptococcus_sp._DSM108351	chr_3	1.4135	56.4	-2.84106		Kwoniella_heveanensis_CBS569	chr_1	6.7325	53.6	1.68451		Kwoniella_mangrovensis_CBS8507	ctg_1	6.7325	45.6	0.682179
Cryptococcus_amylolentus_CBS6273	MEKH01000014.1	0.4245	56.5	3.08654		Cryptococcus_sp._DSM108351	chr_3	1.4145	59.2	-0.0410602		Kwoniella_heveanensis_CBS569	chr_1	6.7335	50	-1.91549		Kwoniella_mangrovensis_CBS8507	ctg_1	6.7335	42.7	-2.21782
Cryptococcus_amylolentus_CBS6273	MEKH01000014.1	0.4255	52.5	-0.913459		Cryptococcus_sp._DSM108351	chr_3	1.4155	59.2	-0.0410602		Kwoniella_heveanensis_CBS569	chr_1	6.7345	48.4	-3.51549		Kwoniella_mangrovensis_CBS8507	ctg_1	6.7345	42.7	-2.21782
Cryptococcus_amylolentus_CBS6273	MEKH01000014.1	0.4265	54.3	0.886541		Cryptococcus_sp._DSM108351	chr_3	1.4165	60.3	1.05894		Kwoniella_heveanensis_CBS569	chr_1	6.7355	54.9	2.98451		Kwoniella_mangrovensis_CBS8507	ctg_1	6.7355	41.9	-3.01782
Cryptococcus_amylolentus_CBS6273	MEKH01000014.1	0.4275	53.4	-0.0134591		Cryptococcus_sp._DSM108351	chr_3	1.4175	63	3.75894		Kwoniella_heveanensis_CBS569	chr_1	6.7365	46.5	-5.41549		Kwoniella_mangrovensis_CBS8507	ctg_1	6.7365	44	-0.917821
Cryptococcus_amylolentus_CBS6273	MEKH01000014.1	0.4285	51.7	-1.71346		Cryptococcus_sp._DSM108351	chr_3	1.4185	59.3	0.0589398		Kwoniella_heveanensis_CBS569	chr_1	6.7375	57.8	5.88451		Kwoniella_mangrovensis_CBS8507	ctg_1	6.7375	45.5	0.582179
Cryptococcus_amylolentus_CBS6273	MEKH01000014.1	0.4295	55.2	1.78654		Cryptococcus_sp._DSM108351	chr_3	1.4195	60	0.75894		Kwoniella_heveanensis_CBS569	chr_1	6.7385	58.8	6.88451		Kwoniella_mangrovensis_CBS8507	ctg_1	6.7385	45.4	0.482179
Cryptococcus_amylolentus_CBS6273	MEKH01000014.1	0.4305	55.3	1.88654		Cryptococcus_sp._DSM108351	chr_3	1.4205	59.8	0.55894		Kwoniella_heveanensis_CBS569	chr_1	6.7395	48.9	-3.01549		Kwoniella_mangrovensis_CBS8507	ctg_1	6.7395	46.9	1.98218
Cryptococcus_amylolentus_CBS6273	MEKH01000014.1	0.4315	54.3	0.886541		Cryptococcus_sp._DSM108351	chr_3	1.4215	58.1	-1.14106		Kwoniella_heveanensis_CBS569	chr_1	6.7405	52.5	0.584511		Kwoniella_mangrovensis_CBS8507	ctg_1	6.7405	46.8	1.88218
Cryptococcus_amylolentus_CBS6273	MEKH01000014.1	0.4325	56.3	2.88654		Cryptococcus_sp._DSM108351	chr_3	1.4225	56	-3.24106		Kwoniella_heveanensis_CBS569	chr_1	6.7415	54.5	2.58451		Kwoniella_mangrovensis_CBS8507	ctg_1	6.7415	45.4	0.482179
Cryptococcus_amylolentus_CBS6273	MEKH01000014.1	0.4335	57.5	4.08654		Cryptococcus_sp._DSM108351	chr_3	1.4235	57.6	-1.64106		Kwoniella_heveanensis_CBS569	chr_1	6.7425	51.8	-0.115489		Kwoniella_mangrovensis_CBS8507	ctg_1	6.7425	42.8	-2.11782
Cryptococcus_amylolentus_CBS6273	MEKH01000014.1	0.4345	51.3	-2.11346		Cryptococcus_sp._DSM108351	chr_3	1.4245	55.5	-3.74106		Kwoniella_heveanensis_CBS569	chr_1	6.7435	50.3	-1.61549		Kwoniella_mangrovensis_CBS8507	ctg_1	6.7435	47.8	2.88218
Cryptococcus_amylolentus_CBS6273	MEKH01000014.1	0.4355	53.5	0.0865409		Cryptococcus_sp._DSM108351	chr_3	1.4255	56.5	-2.74106		Kwoniella_heveanensis_CBS569	chr_1	6.7445	51.3	-0.615489		Kwoniella_mangrovensis_CBS8507	ctg_1	6.7445	43	-1.91782
Cryptococcus_amylolentus_CBS6273	MEKH01000014.1	0.4365	53.2	-0.213459		Cryptococcus_sp._DSM108351	chr_3	1.4265	53.2	-6.04106		Kwoniella_heveanensis_CBS569	chr_1	6.7455	51.4	-0.515489		Kwoniella_mangrovensis_CBS8507	ctg_1	6.7455	41.2	-3.71782
Cryptococcus_amylolentus_CBS6273	MEKH01000014.1	0.4375	55.9	2.48654		Cryptococcus_sp._DSM108351	chr_3	1.4275	55.9	-3.34106		Kwoniella_heveanensis_CBS569	chr_1	6.7465	51	-0.915489		Kwoniella_mangrovensis_CBS8507	ctg_1	6.7465	45.1	0.182179
Cryptococcus_amylolentus_CBS6273	MEKH01000014.1	0.4385	50	-3.41346		Cryptococcus_sp._DSM108351	chr_3	1.4285	58.7	-0.54106		Kwoniella_heveanensis_CBS569	chr_1	6.7475	52.4	0.484511		Kwoniella_mangrovensis_CBS8507	ctg_1	6.7475	41.2	-3.71782
Cryptococcus_amylolentus_CBS6273	MEKH01000014.1	0.4395	59.1	5.68654		Cryptococcus_sp._DSM108351	chr_3	1.4295	60.2	0.95894		Kwoniella_heveanensis_CBS569	chr_1	6.7485	52.8	0.884511		Kwoniella_mangrovensis_CBS8507	ctg_1	6.7485	41.3	-3.61782
Cryptococcus_amylolentus_CBS6273	MEKH01000014.1	0.4405	56.5	3.08654		Cryptococcus_sp._DSM108351	chr_3	1.4305	56.2	-3.04106		Kwoniella_heveanensis_CBS569	chr_1	6.7495	50.9	-1.01549		Kwoniella_mangrovensis_CBS8507	ctg_1	6.7495	45.6	0.682179
Cryptococcus_amylolentus_CBS6273	MEKH01000014.1	0.4415	53.5	0.0865409		Cryptococcus_sp._DSM108351	chr_3	1.4315	55.6	-3.64106		Kwoniella_heveanensis_CBS569	chr_1	6.7505	49.7	-2.21549		Kwoniella_mangrovensis_CBS8507	ctg_1	6.7505	43.5	-1.41782
Cryptococcus_amylolentus_CBS6273	MEKH01000014.1	0.4425	57.1	3.68654		Cryptococcus_sp._DSM108351	chr_3	1.4325	58.7	-0.54106		Kwoniella_heveanensis_CBS569	chr_1	6.7515	52.4	0.484511		Kwoniella_mangrovensis_CBS8507	ctg_1	6.7515	41.9	-3.01782
Cryptococcus_amylolentus_CBS6273	MEKH01000014.1	0.4435	50.4	-3.01346		Cryptococcus_sp._DSM108351	chr_3	1.4335	56.9	-2.34106		Kwoniella_heveanensis_CBS569	chr_1	6.7525	53.3	1.38451		Kwoniella_mangrovensis_CBS8507	ctg_1	6.7525	43.7	-1.21782
Cryptococcus_amylolentus_CBS6273	MEKH01000014.1	0.4445	52	-1.41346		Cryptococcus_sp._DSM108351	chr_3	1.4345	53.8	-5.44106		Kwoniella_heveanensis_CBS569	chr_1	6.7535	51.1	-0.815489		Kwoniella_mangrovensis_CBS8507	ctg_1	6.7535	45.2	0.282179
Cryptococcus_amylolentus_CBS6273	MEKH01000014.1	0.4455	53.1	-0.313459		Cryptococcus_sp._DSM108351	chr_3	1.4355	56.2	-3.04106		Kwoniella_heveanensis_CBS569	chr_1	6.7545	56.8	4.88451		Kwoniella_mangrovensis_CBS8507	ctg_1	6.7545	41.5	-3.41782
Cryptococcus_amylolentus_CBS6273	MEKH01000014.1	0.4465	51.4	-2.01346		Cryptococcus_sp._DSM108351	chr_3	1.4365	62.7	3.45894		Kwoniella_heveanensis_CBS569	chr_1	6.7555	55	3.08451		Kwoniella_mangrovensis_CBS8507	ctg_1	6.7555	41	-3.91782
Cryptococcus_amylolentus_CBS6273	MEKH01000014.1	0.4475	53.1	-0.313459		Cryptococcus_sp._DSM108351	chr_3	1.4375	58	-1.24106		Kwoniella_heveanensis_CBS569	chr_1	6.7565	48.3	-3.61549		Kwoniella_mangrovensis_CBS8507	ctg_1	6.7565	45.1	0.182179
Cryptococcus_amylolentus_CBS6273	MEKH01000014.1	0.4485	56.7	3.28654		Cryptococcus_sp._DSM108351	chr_3	1.4385	67.1	7.85894		Kwoniella_heveanensis_CBS569	chr_1	6.7575	48.9	-3.01549		Kwoniella_mangrovensis_CBS8507	ctg_1	6.7575	44.5	-0.417821
Cryptococcus_amylolentus_CBS6273	MEKH01000014.1	0.4495	51.1	-2.31346		Cryptococcus_sp._DSM108351	chr_3	1.4395	68.8	9.55894		Kwoniella_heveanensis_CBS569	chr_1	6.7585	49.7	-2.21549		Kwoniella_mangrovensis_CBS8507	ctg_1	6.7585	43	-1.91782
Cryptococcus_amylolentus_CBS6273	MEKH01000014.1	0.4505	53.5	0.0865409		Cryptococcus_sp._DSM108351	chr_3	1.4405	64.4	5.15894		Kwoniella_heveanensis_CBS569	chr_1	6.7595	48.8	-3.11549		Kwoniella_mangrovensis_CBS8507	ctg_1	6.7595	45.2	0.282179
Cryptococcus_amylolentus_CBS6273	MEKH01000014.1	0.4515	51.5	-1.91346		Cryptococcus_sp._DSM108351	chr_3	1.4415	60.6	1.35894		Kwoniella_heveanensis_CBS569	chr_1	6.7605	50.6	-1.31549		Kwoniella_mangrovensis_CBS8507	ctg_1	6.7605	45	0.0821793
Cryptococcus_amylolentus_CBS6273	MEKH01000014.1	0.4525	50.3	-3.11346		Cryptococcus_sp._DSM108351	chr_3	1.4425	61.7	2.45894		Kwoniella_heveanensis_CBS569	chr_1	6.7615	51.1	-0.815489		Kwoniella_mangrovensis_CBS8507	ctg_1	6.7615	43.3	-1.61782
Cryptococcus_amylolentus_CBS6273	MEKH01000014.1	0.4535	52.3	-1.11346		Cryptococcus_sp._DSM108351	chr_3	1.4435	57.5	-1.74106		Kwoniella_heveanensis_CBS569	chr_1	6.7625	51.4	-0.515489		Kwoniella_mangrovensis_CBS8507	ctg_1	6.7625	44	-0.917821
Cryptococcus_amylolentus_CBS6273	MEKH01000014.1	0.4545	52.9	-0.513459		Cryptococcus_sp._DSM108351	chr_3	1.4445	61.5	2.25894		Kwoniella_heveanensis_CBS569	chr_1	6.7635	53.2	1.28451		Kwoniella_mangrovensis_CBS8507	ctg_1	6.7635	42.8	-2.11782
Cryptococcus_amylolentus_CBS6273	MEKH01000014.1	0.4555	53.7	0.286541		Cryptococcus_sp._DSM108351	chr_3	1.4455	64	4.75894		Kwoniella_heveanensis_CBS569	chr_1	6.7645	44.7	-7.21549		Kwoniella_mangrovensis_CBS8507	ctg_1	6.7645	41.8	-3.11782
Cryptococcus_amylolentus_CBS6273	MEKH01000014.1	0.4565	54.4	0.986541		Cryptococcus_sp._DSM108351	chr_3	1.4465	58	-1.24106		Kwoniella_heveanensis_CBS569	chr_1	6.7655	51.1	-0.815489		Kwoniella_mangrovensis_CBS8507	ctg_1	6.7655	45.6	0.682179
Cryptococcus_amylolentus_CBS6273	MEKH01000014.1	0.4575	53.7	0.286541		Cryptococcus_sp._DSM108351	chr_3	1.4475	57.8	-1.44106		Kwoniella_heveanensis_CBS569	chr_1	6.7665	52.3	0.384511		Kwoniella_mangrovensis_CBS8507	ctg_1	6.7665	44.6	-0.317821
Cryptococcus_amylolentus_CBS6273	MEKH01000014.1	0.4585	53.4	-0.0134591		Cryptococcus_sp._DSM108351	chr_3	1.4485	56.8	-2.44106		Kwoniella_heveanensis_CBS569	chr_1	6.7675	51.6	-0.315489		Kwoniella_mangrovensis_CBS8507	ctg_1	6.7675	42.5	-2.41782
Cryptococcus_amylolentus_CBS6273	MEKH01000014.1	0.4595	55.1	1.68654		Cryptococcus_sp._DSM108351	chr_3	1.4495	58.8	-0.44106		Kwoniella_heveanensis_CBS569	chr_1	6.7685	46.8	-5.11549		Kwoniella_mangrovensis_CBS8507	ctg_1	6.7685	49.2	4.28218
Cryptococcus_amylolentus_CBS6273	MEKH01000014.1	0.4605	47	-6.41346		Cryptococcus_sp._DSM108351	chr_3	1.4505	56.9	-2.34106		Kwoniella_heveanensis_CBS569	chr_1	6.7695	50.5	-1.41549		Kwoniella_mangrovensis_CBS8507	ctg_1	6.7695	42.5	-2.41782
Cryptococcus_amylolentus_CBS6273	MEKH01000014.1	0.4615	58.5	5.08654		Cryptococcus_sp._DSM108351	chr_3	1.4515	55	-4.24106		Kwoniella_heveanensis_CBS569	chr_1	6.7705	55.4	3.48451		Kwoniella_mangrovensis_CBS8507	ctg_1	6.7705	43.9	-1.01782
Cryptococcus_amylolentus_CBS6273	MEKH01000014.1	0.4625	59.3	5.88654		Cryptococcus_sp._DSM108351	chr_3	1.4525	57.6	-1.64106		Kwoniella_heveanensis_CBS569	chr_1	6.7715	55.6	3.68451		Kwoniella_mangrovensis_CBS8507	ctg_1	6.7715	40.2	-4.71782
Cryptococcus_amylolentus_CBS6273	MEKH01000014.1	0.4635	58.5	5.08654		Cryptococcus_sp._DSM108351	chr_3	1.4535	55.6	-3.64106		Kwoniella_heveanensis_CBS569	chr_1	6.7725	49.6	-2.31549		Kwoniella_mangrovensis_CBS8507	ctg_1	6.7725	48.7	3.78218
Cryptococcus_amylolentus_CBS6273	MEKH01000014.1	0.4645	60.2	6.78654		Cryptococcus_sp._DSM108351	chr_3	1.4545	61	1.75894		Kwoniella_heveanensis_CBS569	chr_1	6.7735	48	-3.91549		Kwoniella_mangrovensis_CBS8507	ctg_1	6.7735	44.1	-0.817821
Cryptococcus_amylolentus_CBS6273	MEKH01000014.1	0.4655	57.6	4.18654		Cryptococcus_sp._DSM108351	chr_3	1.4555	62.1	2.85894		Kwoniella_heveanensis_CBS569	chr_1	6.7745	54.4	2.48451		Kwoniella_mangrovensis_CBS8507	ctg_1	6.7745	46.5	1.58218
Cryptococcus_amylolentus_CBS6273	MEKH01000014.1	0.4665	51.7	-1.71346		Cryptococcus_sp._DSM108351	chr_3	1.4565	56.1	-3.14106		Kwoniella_heveanensis_CBS569	chr_1	6.7755	54.4	2.48451		Kwoniella_mangrovensis_CBS8507	ctg_1	6.7755	49	4.08218
Cryptococcus_amylolentus_CBS6273	MEKH01000014.1	0.4675	54.5	1.08654		Cryptococcus_sp._DSM108351	chr_3	1.4575	59	-0.24106		Kwoniella_heveanensis_CBS569	chr_1	6.7765	45.4	-6.51549		Kwoniella_mangrovensis_CBS8507	ctg_1	6.7765	46.2	1.28218
Cryptococcus_amylolentus_CBS6273	MEKH01000014.1	0.4685	55.3	1.88654		Cryptococcus_sp._DSM108351	chr_3	1.4585	60.4	1.15894		Kwoniella_heveanensis_CBS569	chr_1	6.7775	55.8	3.88451		Kwoniella_mangrovensis_CBS8507	ctg_1	6.7775	46.6	1.68218
Cryptococcus_amylolentus_CBS6273	MEKH01000014.1	0.4695	55.8	2.38654		Cryptococcus_sp._DSM108351	chr_3	1.4595	59.7	0.45894		Kwoniella_heveanensis_CBS569	chr_1	6.7785	57.7	5.78451		Kwoniella_mangrovensis_CBS8507	ctg_1	6.7785	47.4	2.48218
Cryptococcus_amylolentus_CBS6273	MEKH01000014.1	0.4705	50.7	-2.71346		Cryptococcus_sp._DSM108351	chr_3	1.4605	57	-2.24106		Kwoniella_heveanensis_CBS569	chr_1	6.7795	51.5	-0.415489		Kwoniella_mangrovensis_CBS8507	ctg_1	6.7795	40.8	-4.11782
Cryptococcus_amylolentus_CBS6273	MEKH01000014.1	0.4715	50.5	-2.91346		Cryptococcus_sp._DSM108351	chr_3	1.4615	61.1	1.85894		Kwoniella_heveanensis_CBS569	chr_1	6.7805	51.7	-0.215489		Kwoniella_mangrovensis_CBS8507	ctg_1	6.7805	41.2	-3.71782
Cryptococcus_amylolentus_CBS6273	MEKH01000014.1	0.4725	50.6	-2.81346		Cryptococcus_sp._DSM108351	chr_3	1.4625	62.4	3.15894		Kwoniella_heveanensis_CBS569	chr_1	6.7815	52.8	0.884511		Kwoniella_mangrovensis_CBS8507	ctg_1	6.7815	45.7	0.782179
Cryptococcus_amylolentus_CBS6273	MEKH01000014.1	0.4735	53.9	0.486541		Cryptococcus_sp._DSM108351	chr_3	1.4635	58.9	-0.34106		Kwoniella_heveanensis_CBS569	chr_1	6.7825	50.3	-1.61549		Kwoniella_mangrovensis_CBS8507	ctg_1	6.7825	36.8	-8.11782
Cryptococcus_amylolentus_CBS6273	MEKH01000014.1	0.4745	59.6	6.18654		Cryptococcus_sp._DSM108351	chr_3	1.4645	63.9	4.65894		Kwoniella_heveanensis_CBS569	chr_1	6.7835	49.9	-2.01549		Kwoniella_mangrovensis_CBS8507	ctg_1	6.7835	48.7	3.78218
Cryptococcus_amylolentus_CBS6273	MEKH01000014.1	0.4755	51.6	-1.81346		Cryptococcus_sp._DSM108351	chr_3	1.4655	57.7	-1.54106		Kwoniella_heveanensis_CBS569	chr_1	6.7845	53.3	1.38451		Kwoniella_mangrovensis_CBS8507	ctg_1	6.7845	45.6	0.682179
Cryptococcus_amylolentus_CBS6273	MEKH01000014.1	0.4765	53.3	-0.113459		Cryptococcus_sp._DSM108351	chr_3	1.4665	63.5	4.25894		Kwoniella_heveanensis_CBS569	chr_1	6.7855	55	3.08451		Kwoniella_mangrovensis_CBS8507	ctg_1	6.7855	45.6	0.682179
Cryptococcus_amylolentus_CBS6273	MEKH01000014.1	0.4775	49.5	-3.91346		Cryptococcus_sp._DSM108351	chr_3	1.4675	53	-6.24106		Kwoniella_heveanensis_CBS569	chr_1	6.7865	49.2	-2.71549		Kwoniella_mangrovensis_CBS8507	ctg_1	6.7865	44	-0.917821
Cryptococcus_amylolentus_CBS6273	MEKH01000014.1	0.4785	50.6	-2.81346		Cryptococcus_sp._DSM108351	chr_3	1.4685	54.4	-4.84106		Kwoniella_heveanensis_CBS569	chr_1	6.7875	54.3	2.38451		Kwoniella_mangrovensis_CBS8507	ctg_1	6.7875	44.8	-0.117821
Cryptococcus_amylolentus_CBS6273	MEKH01000014.1	0.4795	49.6	-3.81346		Cryptococcus_sp._DSM108351	chr_3	1.4695	54.3	-4.94106		Kwoniella_heveanensis_CBS569	chr_1	6.7885	53.8	1.88451		Kwoniella_mangrovensis_CBS8507	ctg_1	6.7885	44.5	-0.417821
Cryptococcus_amylolentus_CBS6273	MEKH01000014.1	0.4805	51.3	-2.11346		Cryptococcus_sp._DSM108351	chr_3	1.4705	58.2	-1.04106		Kwoniella_heveanensis_CBS569	chr_1	6.7895	48.3	-3.61549		Kwoniella_mangrovensis_CBS8507	ctg_1	6.7895	45.2	0.282179
Cryptococcus_amylolentus_CBS6273	MEKH01000014.1	0.4815	52.3	-1.11346		Cryptococcus_sp._DSM108351	chr_3	1.4715	56.1	-3.14106		Kwoniella_heveanensis_CBS569	chr_1	6.7905	51	-0.915489		Kwoniella_mangrovensis_CBS8507	ctg_1	6.7905	49.3	4.38218
Cryptococcus_amylolentus_CBS6273	MEKH01000014.1	0.4825	56.9	3.48654		Cryptococcus_sp._DSM108351	chr_3	1.4725	57.9	-1.34106		Kwoniella_heveanensis_CBS569	chr_1	6.7915	53.4	1.48451		Kwoniella_mangrovensis_CBS8507	ctg_1	6.7915	46.2	1.28218
Cryptococcus_amylolentus_CBS6273	MEKH01000014.1	0.4835	52.5	-0.913459		Cryptococcus_sp._DSM108351	chr_3	1.4735	57.4	-1.84106		Kwoniella_heveanensis_CBS569	chr_1	6.7925	53.5	1.58451		Kwoniella_mangrovensis_CBS8507	ctg_1	6.7925	40.8	-4.11782
Cryptococcus_amylolentus_CBS6273	MEKH01000014.1	0.4845	56.5	3.08654		Cryptococcus_sp._DSM108351	chr_3	1.4745	56.1	-3.14106		Kwoniella_heveanensis_CBS569	chr_1	6.7935	54.8	2.88451		Kwoniella_mangrovensis_CBS8507	ctg_1	6.7935	46	1.08218
Cryptococcus_amylolentus_CBS6273	MEKH01000014.1	0.4855	57.7	4.28654		Cryptococcus_sp._DSM108351	chr_3	1.4755	54.6	-4.64106		Kwoniella_heveanensis_CBS569	chr_1	6.7945	54.9	2.98451		Kwoniella_mangrovensis_CBS8507	ctg_1	6.7945	45.4	0.482179
Cryptococcus_amylolentus_CBS6273	MEKH01000014.1	0.4865	51.5	-1.91346		Cryptococcus_sp._DSM108351	chr_3	1.4765	55.6	-3.64106		Kwoniella_heveanensis_CBS569	chr_1	6.7955	51.5	-0.415489		Kwoniella_mangrovensis_CBS8507	ctg_1	6.7955	45.1	0.182179
Cryptococcus_amylolentus_CBS6273	MEKH01000014.1	0.4875	52.1	-1.31346		Cryptococcus_sp._DSM108351	chr_3	1.4775	61.1	1.85894		Kwoniella_heveanensis_CBS569	chr_1	6.7965	50.3	-1.61549		Kwoniella_mangrovensis_CBS8507	ctg_1	6.7965	40.2	-4.71782
Cryptococcus_amylolentus_CBS6273	MEKH01000014.1	0.4885	52.7	-0.713459		Cryptococcus_sp._DSM108351	chr_3	1.4785	58.7	-0.54106		Kwoniella_heveanensis_CBS569	chr_1	6.7975	51.3	-0.615489		Kwoniella_mangrovensis_CBS8507	ctg_1	6.7975	44.9	-0.0178207
Cryptococcus_amylolentus_CBS6273	MEKH01000014.1	0.4895	52.1	-1.31346		Cryptococcus_sp._DSM108351	chr_3	1.4795	65.9	6.65894		Kwoniella_heveanensis_CBS569	chr_1	6.7985	50.7	-1.21549		Kwoniella_mangrovensis_CBS8507	ctg_1	6.7985	42.2	-2.71782
Cryptococcus_amylolentus_CBS6273	MEKH01000014.1	0.4905	50.7	-2.71346		Cryptococcus_sp._DSM108351	chr_3	1.4805	60.4	1.15894		Kwoniella_heveanensis_CBS569	chr_1	6.7995	56.1	4.18451		Kwoniella_mangrovensis_CBS8507	ctg_1	6.7995	42.6	-2.31782
Cryptococcus_amylolentus_CBS6273	MEKH01000014.1	0.4915	51.1	-2.31346		Cryptococcus_sp._DSM108351	chr_3	1.4815	55.3	-3.94106		Kwoniella_heveanensis_CBS569	chr_1	6.8005	49.7	-2.21549		Kwoniella_mangrovensis_CBS8507	ctg_1	6.8005	43.3	-1.61782
Cryptococcus_amylolentus_CBS6273	MEKH01000014.1	0.4925	53.5	0.0865409		Cryptococcus_sp._DSM108351	chr_3	1.4825	56.4	-2.84106		Kwoniella_heveanensis_CBS569	chr_1	6.8015	55.5	3.58451		Kwoniella_mangrovensis_CBS8507	ctg_1	6.8015	43.3	-1.61782
Cryptococcus_amylolentus_CBS6273	MEKH01000014.1	0.4935	54.8	1.38654		Cryptococcus_sp._DSM108351	chr_3	1.4835	61.1	1.85894		Kwoniella_heveanensis_CBS569	chr_1	6.8025	53.4	1.48451		Kwoniella_mangrovensis_CBS8507	ctg_1	6.8025	43.9	-1.01782
Cryptococcus_amylolentus_CBS6273	MEKH01000014.1	0.4945	55.9	2.48654		Cryptococcus_sp._DSM108351	chr_3	1.4845	58.6	-0.64106		Kwoniella_heveanensis_CBS569	chr_1	6.8035	52.5	0.584511		Kwoniella_mangrovensis_CBS8507	ctg_1	6.8035	43.2	-1.71782
Cryptococcus_amylolentus_CBS6273	MEKH01000014.1	0.4955	57.9	4.48654		Cryptococcus_sp._DSM108351	chr_3	1.4855	61.7	2.45894		Kwoniella_heveanensis_CBS569	chr_1	6.8045	53.5	1.58451		Kwoniella_mangrovensis_CBS8507	ctg_1	6.8045	38.9	-6.01782
Cryptococcus_amylolentus_CBS6273	MEKH01000014.1	0.4965	53.7	0.286541		Cryptococcus_sp._DSM108351	chr_3	1.4865	56.7	-2.54106		Kwoniella_heveanensis_CBS569	chr_1	6.8055	54.4	2.48451		Kwoniella_mangrovensis_CBS8507	ctg_1	6.8055	50.3	5.38218
Cryptococcus_amylolentus_CBS6273	MEKH01000014.1	0.4975	58.7	5.28654		Cryptococcus_sp._DSM108351	chr_3	1.4875	54.3	-4.94106		Kwoniella_heveanensis_CBS569	chr_1	6.8065	55.6	3.68451		Kwoniella_mangrovensis_CBS8507	ctg_1	6.8065	46.4	1.48218
Cryptococcus_amylolentus_CBS6273	MEKH01000014.1	0.4985	56.7	3.28654		Cryptococcus_sp._DSM108351	chr_3	1.4885	53.4	-5.84106		Kwoniella_heveanensis_CBS569	chr_1	6.8075	51.1	-0.815489		Kwoniella_mangrovensis_CBS8507	ctg_1	6.8075	41.2	-3.71782
Cryptococcus_amylolentus_CBS6273	MEKH01000014.1	0.4995	54.4	0.986541		Cryptococcus_sp._DSM108351	chr_3	1.4895	55.6	-3.64106		Kwoniella_heveanensis_CBS569	chr_1	6.8085	51.8	-0.115489		Kwoniella_mangrovensis_CBS8507	ctg_1	6.8085	43.4	-1.51782
Cryptococcus_amylolentus_CBS6273	MEKH01000014.1	0.5005	51	-2.41346		Cryptococcus_sp._DSM108351	chr_3	1.4905	56.8	-2.44106		Kwoniella_heveanensis_CBS569	chr_1	6.8095	50.5	-1.41549		Kwoniella_mangrovensis_CBS8507	ctg_1	6.8095	47	2.08218
Cryptococcus_amylolentus_CBS6273	MEKH01000014.1	0.5015	54.3	0.886541		Cryptococcus_sp._DSM108351	chr_3	1.4915	58.6	-0.64106		Kwoniella_heveanensis_CBS569	chr_1	6.8105	51.7	-0.215489		Kwoniella_mangrovensis_CBS8507	ctg_1	6.8105	43.3	-1.61782
Cryptococcus_amylolentus_CBS6273	MEKH01000014.1	0.5025	55.1	1.68654		Cryptococcus_sp._DSM108351	chr_3	1.4925	55.6	-3.64106		Kwoniella_heveanensis_CBS569	chr_1	6.8115	53.6	1.68451		Kwoniella_mangrovensis_CBS8507	ctg_1	6.8115	43.9	-1.01782
Cryptococcus_amylolentus_CBS6273	MEKH01000014.1	0.5035	50.5	-2.91346		Cryptococcus_sp._DSM108351	chr_3	1.4935	50.5	-8.74106		Kwoniella_heveanensis_CBS569	chr_1	6.8125	51.4	-0.515489		Kwoniella_mangrovensis_CBS8507	ctg_1	6.8125	45.1	0.182179
Cryptococcus_amylolentus_CBS6273	MEKH01000014.1	0.5045	49.1	-4.31346		Cryptococcus_sp._DSM108351	chr_3	1.4945	61.2	1.95894		Kwoniella_heveanensis_CBS569	chr_1	6.8135	51.1	-0.815489		Kwoniella_mangrovensis_CBS8507	ctg_1	6.8135	45.8	0.882179
Cryptococcus_amylolentus_CBS6273	MEKH01000014.1	0.5055	52.7	-0.713459		Cryptococcus_sp._DSM108351	chr_3	1.4955	56.7	-2.54106		Kwoniella_heveanensis_CBS569	chr_1	6.8145	49.5	-2.41549		Kwoniella_mangrovensis_CBS8507	ctg_1	6.8145	45.1	0.182179
Cryptococcus_amylolentus_CBS6273	MEKH01000014.1	0.5065	52.4	-1.01346		Cryptococcus_sp._DSM108351	chr_3	1.4965	59.5	0.25894		Kwoniella_heveanensis_CBS569	chr_1	6.8155	52.3	0.384511		Kwoniella_mangrovensis_CBS8507	ctg_1	6.8155	44.8	-0.117821
Cryptococcus_amylolentus_CBS6273	MEKH01000014.1	0.5075	53.3	-0.113459		Cryptococcus_sp._DSM108351	chr_3	1.4975	58	-1.24106		Kwoniella_heveanensis_CBS569	chr_1	6.8165	52.6	0.684511		Kwoniella_mangrovensis_CBS8507	ctg_1	6.8165	49.3	4.38218
Cryptococcus_amylolentus_CBS6273	MEKH01000014.1	0.5085	53.7	0.286541		Cryptococcus_sp._DSM108351	chr_3	1.4985	60.1	0.85894		Kwoniella_heveanensis_CBS569	chr_1	6.8175	50.8	-1.11549		Kwoniella_mangrovensis_CBS8507	ctg_1	6.8175	43.4	-1.51782
Cryptococcus_amylolentus_CBS6273	MEKH01000014.1	0.5095	54.5	1.08654		Cryptococcus_sp._DSM108351	chr_3	1.4995	59.2	-0.0410602		Kwoniella_heveanensis_CBS569	chr_1	6.8185	53.1	1.18451		Kwoniella_mangrovensis_CBS8507	ctg_1	6.8185	42.9	-2.01782
Cryptococcus_amylolentus_CBS6273	MEKH01000014.1	0.5105	51.5	-1.91346		Cryptococcus_sp._DSM108351	chr_3	1.5005	54.2	-5.04106		Kwoniella_heveanensis_CBS569	chr_1	6.8195	51.7	-0.215489		Kwoniella_mangrovensis_CBS8507	ctg_1	6.8195	41.6	-3.31782
Cryptococcus_amylolentus_CBS6273	MEKH01000014.1	0.5115	52.5	-0.913459		Cryptococcus_sp._DSM108351	chr_3	1.5015	54.5	-4.74106		Kwoniella_heveanensis_CBS569	chr_1	6.8205	50.2	-1.71549		Kwoniella_mangrovensis_CBS8507	ctg_1	6.8205	46.6	1.68218
Cryptococcus_amylolentus_CBS6273	MEKH01000014.1	0.5125	52.3	-1.11346		Cryptococcus_sp._DSM108351	chr_3	1.5025	46.9	-12.3411		Kwoniella_heveanensis_CBS569	chr_1	6.8215	51.4	-0.515489		Kwoniella_mangrovensis_CBS8507	ctg_1	6.8215	43	-1.91782
Cryptococcus_amylolentus_CBS6273	MEKH01000014.1	0.5135	53.7	0.286541		Cryptococcus_sp._DSM108351	chr_3	1.5035	45	-14.2411		Kwoniella_heveanensis_CBS569	chr_1	6.8225	50.7	-1.21549		Kwoniella_mangrovensis_CBS8507	ctg_1	6.8225	42	-2.91782
Cryptococcus_amylolentus_CBS6273	MEKH01000014.1	0.5145	52.3	-1.11346		Cryptococcus_sp._DSM108351	chr_3	1.5045	45.8	-13.4411		Kwoniella_heveanensis_CBS569	chr_1	6.8235	50.9	-1.01549		Kwoniella_mangrovensis_CBS8507	ctg_1	6.8235	47.6	2.68218
Cryptococcus_amylolentus_CBS6273	MEKH01000014.1	0.5155	54.1	0.686541		Cryptococcus_sp._DSM108351	chr_3	1.5055	44	-15.2411		Kwoniella_heveanensis_CBS569	chr_1	6.8245	54.5	2.58451		Kwoniella_mangrovensis_CBS8507	ctg_1	6.8245	47.2	2.28218
Cryptococcus_amylolentus_CBS6273	MEKH01000014.1	0.5165	54.5	1.08654		Cryptococcus_sp._DSM108351	chr_3	1.5065	51.1	-8.14106		Kwoniella_heveanensis_CBS569	chr_1	6.8255	51.4	-0.515489		Kwoniella_mangrovensis_CBS8507	ctg_1	6.8255	46.8	1.88218
Cryptococcus_amylolentus_CBS6273	MEKH01000014.1	0.5175	50.7	-2.71346		Cryptococcus_sp._DSM108351	chr_3	1.5075	60.1	0.85894		Kwoniella_heveanensis_CBS569	chr_1	6.8265	51.9	-0.0154888		Kwoniella_mangrovensis_CBS8507	ctg_1	6.8265	48.4	3.48218
Cryptococcus_amylolentus_CBS6273	MEKH01000014.1	0.5185	52.2	-1.21346		Cryptococcus_sp._DSM108351	chr_3	1.5085	59.5	0.25894		Kwoniella_heveanensis_CBS569	chr_1	6.8275	51.8	-0.115489		Kwoniella_mangrovensis_CBS8507	ctg_1	6.8275	46.7	1.78218
Cryptococcus_amylolentus_CBS6273	MEKH01000014.1	0.5195	52.2	-1.21346		Cryptococcus_sp._DSM108351	chr_3	1.5095	57	-2.24106		Kwoniella_heveanensis_CBS569	chr_1	6.8285	53.8	1.88451		Kwoniella_mangrovensis_CBS8507	ctg_1	6.8285	44.3	-0.617821
Cryptococcus_amylolentus_CBS6273	MEKH01000014.1	0.5205	55.8	2.38654		Cryptococcus_sp._DSM108351	chr_3	1.5105	49.4	-9.84106		Kwoniella_heveanensis_CBS569	chr_1	6.8295	53.1	1.18451		Kwoniella_mangrovensis_CBS8507	ctg_1	6.8295	46.1	1.18218
Cryptococcus_amylolentus_CBS6273	MEKH01000014.1	0.5215	54.6	1.18654		Cryptococcus_sp._DSM108351	chr_3	1.5115	62.2	2.95894		Kwoniella_heveanensis_CBS569	chr_1	6.8305	52.3	0.384511		Kwoniella_mangrovensis_CBS8507	ctg_1	6.8305	46	1.08218
Cryptococcus_amylolentus_CBS6273	MEKH01000014.1	0.5225	54.4	0.986541		Cryptococcus_sp._DSM108351	chr_3	1.5125	66.6	7.35894		Kwoniella_heveanensis_CBS569	chr_1	6.8315	50.8	-1.11549		Kwoniella_mangrovensis_CBS8507	ctg_1	6.8315	43.9	-1.01782
Cryptococcus_amylolentus_CBS6273	MEKH01000014.1	0.5235	50.6	-2.81346		Cryptococcus_sp._DSM108351	chr_3	1.5135	61.4	2.15894		Kwoniella_heveanensis_CBS569	chr_1	6.8325	49.2	-2.71549		Kwoniella_mangrovensis_CBS8507	ctg_1	6.8325	45.5	0.582179
Cryptococcus_amylolentus_CBS6273	MEKH01000014.1	0.5245	58.6	5.18654		Cryptococcus_sp._DSM108351	chr_3	1.5145	61.4	2.15894		Kwoniella_heveanensis_CBS569	chr_1	6.8335	51.4	-0.515489		Kwoniella_mangrovensis_CBS8507	ctg_1	6.8335	47	2.08218
Cryptococcus_amylolentus_CBS6273	MEKH01000014.1	0.5255	52.4	-1.01346		Cryptococcus_sp._DSM108351	chr_3	1.5155	58.8	-0.44106		Kwoniella_heveanensis_CBS569	chr_1	6.8345	52.2	0.284511		Kwoniella_mangrovensis_CBS8507	ctg_1	6.8345	48	3.08218
Cryptococcus_amylolentus_CBS6273	MEKH01000014.1	0.5265	53.9	0.486541		Cryptococcus_sp._DSM108351	chr_3	1.5165	60	0.75894		Kwoniella_heveanensis_CBS569	chr_1	6.8355	51.1	-0.815489		Kwoniella_mangrovensis_CBS8507	ctg_1	6.8355	42.9	-2.01782
Cryptococcus_amylolentus_CBS6273	MEKH01000014.1	0.5275	53.4	-0.0134591		Cryptococcus_sp._DSM108351	chr_3	1.5175	52.4	-6.84106		Kwoniella_heveanensis_CBS569	chr_1	6.8365	56	4.08451		Kwoniella_mangrovensis_CBS8507	ctg_1	6.8365	44	-0.917821
Cryptococcus_amylolentus_CBS6273	MEKH01000014.1	0.5285	58.4	4.98654		Cryptococcus_sp._DSM108351	chr_3	1.5185	63.5	4.25894		Kwoniella_heveanensis_CBS569	chr_1	6.8375	50.4	-1.51549		Kwoniella_mangrovensis_CBS8507	ctg_1	6.8375	44.4	-0.517821
Cryptococcus_amylolentus_CBS6273	MEKH01000014.1	0.5295	59.2	5.78654		Cryptococcus_sp._DSM108351	chr_3	1.5195	66.8	7.55894		Kwoniella_heveanensis_CBS569	chr_1	6.8385	48.9	-3.01549		Kwoniella_mangrovensis_CBS8507	ctg_1	6.8385	45.9	0.982179
Cryptococcus_amylolentus_CBS6273	MEKH01000014.1	0.5305	61	7.58654		Cryptococcus_sp._DSM108351	chr_3	1.5205	61	1.75894		Kwoniella_heveanensis_CBS569	chr_1	6.8395	53	1.08451		Kwoniella_mangrovensis_CBS8507	ctg_1	6.8395	44.8	-0.117821
Cryptococcus_amylolentus_CBS6273	MEKH01000014.1	0.5315	57	3.58654		Cryptococcus_sp._DSM108351	chr_3	1.5215	61.9	2.65894		Kwoniella_heveanensis_CBS569	chr_1	6.8405	50	-1.91549		Kwoniella_mangrovensis_CBS8507	ctg_1	6.8405	43.4	-1.51782
Cryptococcus_amylolentus_CBS6273	MEKH01000014.1	0.5325	55	1.58654		Cryptococcus_sp._DSM108351	chr_3	1.5225	58.4	-0.84106		Kwoniella_heveanensis_CBS569	chr_1	6.8415	50.2	-1.71549		Kwoniella_mangrovensis_CBS8507	ctg_1	6.8415	47.4	2.48218
Cryptococcus_amylolentus_CBS6273	MEKH01000014.1	0.5335	49.9	-3.51346		Cryptococcus_sp._DSM108351	chr_3	1.5235	56.2	-3.04106		Kwoniella_heveanensis_CBS569	chr_1	6.8425	47.7	-4.21549		Kwoniella_mangrovensis_CBS8507	ctg_1	6.8425	43.5	-1.41782
Cryptococcus_amylolentus_CBS6273	MEKH01000014.1	0.5345	50.4	-3.01346		Cryptococcus_sp._DSM108351	chr_3	1.5245	57.4	-1.84106		Kwoniella_heveanensis_CBS569	chr_1	6.8435	53.6	1.68451		Kwoniella_mangrovensis_CBS8507	ctg_1	6.8435	45.5	0.582179
Cryptococcus_amylolentus_CBS6273	MEKH01000014.1	0.5355	50.8	-2.61346		Cryptococcus_sp._DSM108351	chr_3	1.5255	57.2	-2.04106		Kwoniella_heveanensis_CBS569	chr_1	6.8445	54.1	2.18451		Kwoniella_mangrovensis_CBS8507	ctg_1	6.8445	42.3	-2.61782
Cryptococcus_amylolentus_CBS6273	MEKH01000014.1	0.5365	58.9	5.48654		Cryptococcus_sp._DSM108351	chr_3	1.5265	60.2	0.95894		Kwoniella_heveanensis_CBS569	chr_1	6.8455	48.9	-3.01549		Kwoniella_mangrovensis_CBS8507	ctg_1	6.8455	41.2	-3.71782
Cryptococcus_amylolentus_CBS6273	MEKH01000014.1	0.5375	56.2	2.78654		Cryptococcus_sp._DSM108351	chr_3	1.5275	51.7	-7.54106		Kwoniella_heveanensis_CBS569	chr_1	6.8465	49.5	-2.41549		Kwoniella_mangrovensis_CBS8507	ctg_1	6.8465	45.8	0.882179
Cryptococcus_amylolentus_CBS6273	MEKH01000014.1	0.5385	56.7	3.28654		Cryptococcus_sp._DSM108351	chr_3	1.5285	60.7	1.45894		Kwoniella_heveanensis_CBS569	chr_1	6.8475	51	-0.915489		Kwoniella_mangrovensis_CBS8507	ctg_1	6.8475	47.2	2.28218
Cryptococcus_amylolentus_CBS6273	MEKH01000014.1	0.5395	58	4.58654		Cryptococcus_sp._DSM108351	chr_3	1.5295	60.3	1.05894		Kwoniella_heveanensis_CBS569	chr_1	6.8485	55	3.08451		Kwoniella_mangrovensis_CBS8507	ctg_1	6.8485	47.4	2.48218
Cryptococcus_amylolentus_CBS6273	MEKH01000014.1	0.5405	57.6	4.18654		Cryptococcus_sp._DSM108351	chr_3	1.5305	49.7	-9.54106		Kwoniella_heveanensis_CBS569	chr_1	6.8495	54.5	2.58451		Kwoniella_mangrovensis_CBS8507	ctg_1	6.8495	43.5	-1.41782
Cryptococcus_amylolentus_CBS6273	MEKH01000014.1	0.5415	54.8	1.38654		Cryptococcus_sp._DSM108351	chr_3	1.5315	53.2	-6.04106		Kwoniella_heveanensis_CBS569	chr_1	6.8505	49.1	-2.81549		Kwoniella_mangrovensis_CBS8507	ctg_1	6.8505	45.9	0.982179
Cryptococcus_amylolentus_CBS6273	MEKH01000014.1	0.5425	53.3	-0.113459		Cryptococcus_sp._DSM108351	chr_3	1.5325	51.7	-7.54106		Kwoniella_heveanensis_CBS569	chr_1	6.8515	54.1	2.18451		Kwoniella_mangrovensis_CBS8507	ctg_1	6.8515	41.8	-3.11782
Cryptococcus_amylolentus_CBS6273	MEKH01000014.1	0.5435	53.2	-0.213459		Cryptococcus_sp._DSM108351	chr_3	1.5335	52.9	-6.34106		Kwoniella_heveanensis_CBS569	chr_1	6.8525	56.3	4.38451		Kwoniella_mangrovensis_CBS8507	ctg_1	6.8525	45	0.0821793
Cryptococcus_amylolentus_CBS6273	MEKH01000014.1	0.5445	53.2	-0.213459		Cryptococcus_sp._DSM108351	chr_3	1.5345	56.5	-2.74106		Kwoniella_heveanensis_CBS569	chr_1	6.8535	50.6	-1.31549		Kwoniella_mangrovensis_CBS8507	ctg_1	6.8535	46.7	1.78218
Cryptococcus_amylolentus_CBS6273	MEKH01000014.1	0.5455	52.9	-0.513459		Cryptococcus_sp._DSM108351	chr_3	1.5355	51.8	-7.44106		Kwoniella_heveanensis_CBS569	chr_1	6.8545	52.9	0.984511		Kwoniella_mangrovensis_CBS8507	ctg_1	6.8545	44.3	-0.617821
Cryptococcus_amylolentus_CBS6273	MEKH01000014.1	0.5465	51.9	-1.51346		Cryptococcus_sp._DSM108351	chr_3	1.5365	51.2	-8.04106		Kwoniella_heveanensis_CBS569	chr_1	6.8555	50.8	-1.11549		Kwoniella_mangrovensis_CBS8507	ctg_1	6.8555	44.6	-0.317821
Cryptococcus_amylolentus_CBS6273	MEKH01000014.1	0.5475	50.7	-2.71346		Cryptococcus_sp._DSM108351	chr_3	1.5375	50.9	-8.34106		Kwoniella_heveanensis_CBS569	chr_1	6.8565	51.5	-0.415489		Kwoniella_mangrovensis_CBS8507	ctg_1	6.8565	45.1	0.182179
Cryptococcus_amylolentus_CBS6273	MEKH01000014.1	0.5485	49.6	-3.81346		Cryptococcus_sp._DSM108351	chr_3	1.5385	54.3	-4.94106		Kwoniella_heveanensis_CBS569	chr_1	6.8575	52.7	0.784511		Kwoniella_mangrovensis_CBS8507	ctg_1	6.8575	39.7	-5.21782
Cryptococcus_amylolentus_CBS6273	MEKH01000014.1	0.5495	49.9	-3.51346		Cryptococcus_sp._DSM108351	chr_3	1.5395	58.3	-0.94106		Kwoniella_heveanensis_CBS569	chr_1	6.8585	53.4	1.48451		Kwoniella_mangrovensis_CBS8507	ctg_1	6.8585	44	-0.917821
Cryptococcus_amylolentus_CBS6273	MEKH01000014.1	0.5505	52	-1.41346		Cryptococcus_sp._DSM108351	chr_3	1.5405	63.8	4.55894		Kwoniella_heveanensis_CBS569	chr_1	6.8595	55	3.08451		Kwoniella_mangrovensis_CBS8507	ctg_1	6.8595	40	-4.91782
Cryptococcus_amylolentus_CBS6273	MEKH01000014.1	0.5515	53.5	0.0865409		Cryptococcus_sp._DSM108351	chr_3	1.5415	59.6	0.35894		Kwoniella_heveanensis_CBS569	chr_1	6.8605	53	1.08451		Kwoniella_mangrovensis_CBS8507	ctg_1	6.8605	41.2	-3.71782
Cryptococcus_amylolentus_CBS6273	MEKH01000014.1	0.5525	52.1	-1.31346		Cryptococcus_sp._DSM108351	chr_3	1.5425	56.9	-2.34106		Kwoniella_heveanensis_CBS569	chr_1	6.8615	49.7	-2.21549		Kwoniella_mangrovensis_CBS8507	ctg_1	6.8615	44.4	-0.517821
Cryptococcus_amylolentus_CBS6273	MEKH01000014.1	0.5535	50.2	-3.21346		Cryptococcus_sp._DSM108351	chr_3	1.5435	59	-0.24106		Kwoniella_heveanensis_CBS569	chr_1	6.8625	51.4	-0.515489		Kwoniella_mangrovensis_CBS8507	ctg_1	6.8625	47.2	2.28218
Cryptococcus_amylolentus_CBS6273	MEKH01000014.1	0.5545	51.6	-1.81346		Cryptococcus_sp._DSM108351	chr_3	1.5445	56.8	-2.44106		Kwoniella_heveanensis_CBS569	chr_1	6.8635	49.6	-2.31549		Kwoniella_mangrovensis_CBS8507	ctg_1	6.8635	37.1	-7.81782
Cryptococcus_amylolentus_CBS6273	MEKH01000014.1	0.5555	49.4	-4.01346		Cryptococcus_sp._DSM108351	chr_3	1.5455	56.4	-2.84106		Kwoniella_heveanensis_CBS569	chr_1	6.8645	53.7	1.78451		Kwoniella_mangrovensis_CBS8507	ctg_1	6.8645	42.6	-2.31782
Cryptococcus_amylolentus_CBS6273	MEKH01000014.1	0.5565	54.2	0.786541		Cryptococcus_sp._DSM108351	chr_3	1.5465	54.3	-4.94106		Kwoniella_heveanensis_CBS569	chr_1	6.8655	50.9	-1.01549		Kwoniella_mangrovensis_CBS8507	ctg_1	6.8655	41.9	-3.01782
Cryptococcus_amylolentus_CBS6273	MEKH01000014.1	0.5575	52.4	-1.01346		Cryptococcus_sp._DSM108351	chr_3	1.5475	57.3	-1.94106		Kwoniella_heveanensis_CBS569	chr_1	6.8665	49.9	-2.01549		Kwoniella_mangrovensis_CBS8507	ctg_1	6.8665	42.6	-2.31782
Cryptococcus_amylolentus_CBS6273	MEKH01000014.1	0.5585	52.5	-0.913459		Cryptococcus_sp._DSM108351	chr_3	1.5485	59.7	0.45894		Kwoniella_heveanensis_CBS569	chr_1	6.8675	54.7	2.78451		Kwoniella_mangrovensis_CBS8507	ctg_1	6.8675	44.2	-0.717821
Cryptococcus_amylolentus_CBS6273	MEKH01000014.1	0.5595	57.6	4.18654		Cryptococcus_sp._DSM108351	chr_3	1.5495	57	-2.24106		Kwoniella_heveanensis_CBS569	chr_1	6.8685	52.3	0.384511		Kwoniella_mangrovensis_CBS8507	ctg_1	6.8685	45.5	0.582179
Cryptococcus_amylolentus_CBS6273	MEKH01000014.1	0.5605	54	0.586541		Cryptococcus_sp._DSM108351	chr_3	1.5505	59.1	-0.14106		Kwoniella_heveanensis_CBS569	chr_1	6.8695	51.1	-0.815489		Kwoniella_mangrovensis_CBS8507	ctg_1	6.8695	45.4	0.482179
Cryptococcus_amylolentus_CBS6273	MEKH01000014.1	0.5615	53.1	-0.313459		Cryptococcus_sp._DSM108351	chr_3	1.5515	60.7	1.45894		Kwoniella_heveanensis_CBS569	chr_1	6.8705	52	0.0845112		Kwoniella_mangrovensis_CBS8507	ctg_1	6.8705	42.8	-2.11782
Cryptococcus_amylolentus_CBS6273	MEKH01000014.1	0.5625	54.6	1.18654		Cryptococcus_sp._DSM108351	chr_3	1.5525	62.2	2.95894		Kwoniella_heveanensis_CBS569	chr_1	6.8715	50.7	-1.21549		Kwoniella_mangrovensis_CBS8507	ctg_1	6.8715	42.9	-2.01782
Cryptococcus_amylolentus_CBS6273	MEKH01000014.1	0.5635	48	-5.41346		Cryptococcus_sp._DSM108351	chr_3	1.5535	65.3	6.05894		Kwoniella_heveanensis_CBS569	chr_1	6.8725	56.9	4.98451		Kwoniella_mangrovensis_CBS8507	ctg_1	6.8725	43.9	-1.01782
Cryptococcus_amylolentus_CBS6273	MEKH01000014.1	0.5645	51	-2.41346		Cryptococcus_sp._DSM108351	chr_3	1.5545	56.2	-3.04106		Kwoniella_heveanensis_CBS569	chr_1	6.8735	50.3	-1.61549		Kwoniella_mangrovensis_CBS8507	ctg_1	6.8735	46	1.08218
Cryptococcus_amylolentus_CBS6273	MEKH01000014.1	0.5655	50.3	-3.11346		Cryptococcus_sp._DSM108351	chr_3	1.5555	53.7	-5.54106		Kwoniella_heveanensis_CBS569	chr_1	6.8745	56.7	4.78451		Kwoniella_mangrovensis_CBS8507	ctg_1	6.8745	45.9	0.982179
Cryptococcus_amylolentus_CBS6273	MEKH01000014.1	0.5665	54.9	1.48654		Cryptococcus_sp._DSM108351	chr_3	1.5565	58.7	-0.54106		Kwoniella_heveanensis_CBS569	chr_1	6.8755	51.7	-0.215489		Kwoniella_mangrovensis_CBS8507	ctg_1	6.8755	47.9	2.98218
Cryptococcus_amylolentus_CBS6273	MEKH01000014.1	0.5675	52.9	-0.513459		Cryptococcus_sp._DSM108351	chr_3	1.5575	54.1	-5.14106		Kwoniella_heveanensis_CBS569	chr_1	6.8765	52.3	0.384511		Kwoniella_mangrovensis_CBS8507	ctg_1	6.8765	43.1	-1.81782
Cryptococcus_amylolentus_CBS6273	MEKH01000014.1	0.5685	52.3	-1.11346		Cryptococcus_sp._DSM108351	chr_3	1.5585	58	-1.24106		Kwoniella_heveanensis_CBS569	chr_1	6.8775	52.6	0.684511		Kwoniella_mangrovensis_CBS8507	ctg_1	6.8775	43.1	-1.81782
Cryptococcus_amylolentus_CBS6273	MEKH01000014.1	0.5695	54	0.586541		Cryptococcus_sp._DSM108351	chr_3	1.5595	53.8	-5.44106		Kwoniella_heveanensis_CBS569	chr_1	6.8785	51.8	-0.115489		Kwoniella_mangrovensis_CBS8507	ctg_1	6.8785	46.3	1.38218
Cryptococcus_amylolentus_CBS6273	MEKH01000014.1	0.5705	53.6	0.186541		Cryptococcus_sp._DSM108351	chr_3	1.5605	54.4	-4.84106		Kwoniella_heveanensis_CBS569	chr_1	6.8795	53	1.08451		Kwoniella_mangrovensis_CBS8507	ctg_1	6.8795	41.7	-3.21782
Cryptococcus_amylolentus_CBS6273	MEKH01000014.1	0.5715	52.9	-0.513459		Cryptococcus_sp._DSM108351	chr_3	1.5615	58.4	-0.84106		Kwoniella_heveanensis_CBS569	chr_1	6.8805	52	0.0845112		Kwoniella_mangrovensis_CBS8507	ctg_1	6.8805	39.4	-5.51782
Cryptococcus_amylolentus_CBS6273	MEKH01000014.1	0.5725	58.5	5.08654		Cryptococcus_sp._DSM108351	chr_3	1.5625	60.2	0.95894		Kwoniella_heveanensis_CBS569	chr_1	6.8815	55	3.08451		Kwoniella_mangrovensis_CBS8507	ctg_1	6.8815	46.5	1.58218
Cryptococcus_amylolentus_CBS6273	MEKH01000014.1	0.5735	55.9	2.48654		Cryptococcus_sp._DSM108351	chr_3	1.5635	55.9	-3.34106		Kwoniella_heveanensis_CBS569	chr_1	6.8825	50.7	-1.21549		Kwoniella_mangrovensis_CBS8507	ctg_1	6.8825	45	0.0821793
Cryptococcus_amylolentus_CBS6273	MEKH01000014.1	0.5745	56.8	3.38654		Cryptococcus_sp._DSM108351	chr_3	1.5645	59.4	0.15894		Kwoniella_heveanensis_CBS569	chr_1	6.8835	50.1	-1.81549		Kwoniella_mangrovensis_CBS8507	ctg_1	6.8835	46.1	1.18218
Cryptococcus_amylolentus_CBS6273	MEKH01000014.1	0.5755	51.6	-1.81346		Cryptococcus_sp._DSM108351	chr_3	1.5655	54.9	-4.34106		Kwoniella_heveanensis_CBS569	chr_1	6.8845	54.5	2.58451		Kwoniella_mangrovensis_CBS8507	ctg_1	6.8845	44.9	-0.0178207
Cryptococcus_amylolentus_CBS6273	MEKH01000014.1	0.5765	53.8	0.386541		Cryptococcus_sp._DSM108351	chr_3	1.5665	54.5	-4.74106		Kwoniella_heveanensis_CBS569	chr_1	6.8855	51.3	-0.615489		Kwoniella_mangrovensis_CBS8507	ctg_1	6.8855	42.4	-2.51782
Cryptococcus_amylolentus_CBS6273	MEKH01000014.1	0.5775	52.3	-1.11346		Cryptococcus_sp._DSM108351	chr_3	1.5675	55.9	-3.34106		Kwoniella_heveanensis_CBS569	chr_1	6.8865	51.4	-0.515489		Kwoniella_mangrovensis_CBS8507	ctg_1	6.8865	39.6	-5.31782
Cryptococcus_amylolentus_CBS6273	MEKH01000014.1	0.5785	52.1	-1.31346		Cryptococcus_sp._DSM108351	chr_3	1.5685	59.4	0.15894		Kwoniella_heveanensis_CBS569	chr_1	6.8875	52.9	0.984511		Kwoniella_mangrovensis_CBS8507	ctg_1	6.8875	46.7	1.78218
Cryptococcus_amylolentus_CBS6273	MEKH01000014.1	0.5795	48.8	-4.61346		Cryptococcus_sp._DSM108351	chr_3	1.5695	55.3	-3.94106		Kwoniella_heveanensis_CBS569	chr_1	6.8885	51.2	-0.715489		Kwoniella_mangrovensis_CBS8507	ctg_1	6.8885	43.2	-1.71782
Cryptococcus_amylolentus_CBS6273	MEKH01000014.1	0.5805	50.2	-3.21346		Cryptococcus_sp._DSM108351	chr_3	1.5705	52.4	-6.84106		Kwoniella_heveanensis_CBS569	chr_1	6.8895	50.7	-1.21549		Kwoniella_mangrovensis_CBS8507	ctg_1	6.8895	43.5	-1.41782
Cryptococcus_amylolentus_CBS6273	MEKH01000014.1	0.5815	56.8	3.38654		Cryptococcus_sp._DSM108351	chr_3	1.5715	50.3	-8.94106		Kwoniella_heveanensis_CBS569	chr_1	6.8905	51.3	-0.615489		Kwoniella_mangrovensis_CBS8507	ctg_1	6.8905	40	-4.91782
Cryptococcus_amylolentus_CBS6273	MEKH01000014.1	0.5825	58	4.58654		Cryptococcus_sp._DSM108351	chr_3	1.5725	59.6	0.35894		Kwoniella_heveanensis_CBS569	chr_1	6.8915	50.8	-1.11549		Kwoniella_mangrovensis_CBS8507	ctg_1	6.8915	42.4	-2.51782
Cryptococcus_amylolentus_CBS6273	MEKH01000014.1	0.5835	57.4	3.98654		Cryptococcus_sp._DSM108351	chr_3	1.5735	70	10.7589		Kwoniella_heveanensis_CBS569	chr_1	6.8925	49.8	-2.11549		Kwoniella_mangrovensis_CBS8507	ctg_1	6.8925	47.1	2.18218
Cryptococcus_amylolentus_CBS6273	MEKH01000014.1	0.5845	59.3	5.88654		Cryptococcus_sp._DSM108351	chr_3	1.5745	68.9	9.65894		Kwoniella_heveanensis_CBS569	chr_1	6.8935	51.1	-0.815489		Kwoniella_mangrovensis_CBS8507	ctg_1	6.8935	47	2.08218
Cryptococcus_amylolentus_CBS6273	MEKH01000014.1	0.5855	55.3	1.88654		Cryptococcus_sp._DSM108351	chr_3	1.5755	65.2	5.95894		Kwoniella_heveanensis_CBS569	chr_1	6.8945	49.2	-2.71549		Kwoniella_mangrovensis_CBS8507	ctg_1	6.8945	45.8	0.882179
Cryptococcus_amylolentus_CBS6273	MEKH01000014.1	0.5865	53.1	-0.313459		Cryptococcus_sp._DSM108351	chr_3	1.5765	64.6	5.35894		Kwoniella_heveanensis_CBS569	chr_1	6.8955	54.8	2.88451		Kwoniella_mangrovensis_CBS8507	ctg_1	6.8955	42.3	-2.61782
Cryptococcus_amylolentus_CBS6273	MEKH01000014.1	0.5875	54.5	1.08654		Cryptococcus_sp._DSM108351	chr_3	1.5775	62.6	3.35894		Kwoniella_heveanensis_CBS569	chr_1	6.8965	53.6	1.68451		Kwoniella_mangrovensis_CBS8507	ctg_1	6.8965	39.5	-5.41782
Cryptococcus_amylolentus_CBS6273	MEKH01000014.1	0.5885	50.4	-3.01346		Cryptococcus_sp._DSM108351	chr_3	1.5785	60.8	1.55894		Kwoniella_heveanensis_CBS569	chr_1	6.8975	53.5	1.58451		Kwoniella_mangrovensis_CBS8507	ctg_1	6.8975	47.5	2.58218
Cryptococcus_amylolentus_CBS6273	MEKH01000014.1	0.5895	55	1.58654		Cryptococcus_sp._DSM108351	chr_3	1.5795	62.1	2.85894		Kwoniella_heveanensis_CBS569	chr_1	6.8985	50.9	-1.01549		Kwoniella_mangrovensis_CBS8507	ctg_1	6.8985	45.8	0.882179
Cryptococcus_amylolentus_CBS6273	MEKH01000014.1	0.5905	58.4	4.98654		Cryptococcus_sp._DSM108351	chr_3	1.5805	55.3	-3.94106		Kwoniella_heveanensis_CBS569	chr_1	6.8995	54.9	2.98451		Kwoniella_mangrovensis_CBS8507	ctg_1	6.8995	40.4	-4.51782
Cryptococcus_amylolentus_CBS6273	MEKH01000014.1	0.5915	53.4	-0.0134591		Cryptococcus_sp._DSM108351	chr_3	1.5815	54.7	-4.54106		Kwoniella_heveanensis_CBS569	chr_1	6.9005	58.3	6.38451		Kwoniella_mangrovensis_CBS8507	ctg_1	6.9005	41.3	-3.61782
Cryptococcus_amylolentus_CBS6273	MEKH01000014.1	0.5925	53.2	-0.213459		Cryptococcus_sp._DSM108351	chr_3	1.5825	55.4	-3.84106		Kwoniella_heveanensis_CBS569	chr_1	6.9015	53.6	1.68451		Kwoniella_mangrovensis_CBS8507	ctg_1	6.9015	43.7	-1.21782
Cryptococcus_amylolentus_CBS6273	MEKH01000014.1	0.5935	55.7	2.28654		Cryptococcus_sp._DSM108351	chr_3	1.5835	54.1	-5.14106		Kwoniella_heveanensis_CBS569	chr_1	6.9025	48.5	-3.41549		Kwoniella_mangrovensis_CBS8507	ctg_1	6.9025	42.9	-2.01782
Cryptococcus_amylolentus_CBS6273	MEKH01000014.1	0.5945	54.1	0.686541		Cryptococcus_sp._DSM108351	chr_3	1.5845	52.5	-6.74106		Kwoniella_heveanensis_CBS569	chr_1	6.9035	52.1	0.184511		Kwoniella_mangrovensis_CBS8507	ctg_1	6.9035	44.6	-0.317821
Cryptococcus_amylolentus_CBS6273	MEKH01000014.1	0.5955	55.4	1.98654		Cryptococcus_sp._DSM108351	chr_3	1.5855	60.5	1.25894		Kwoniella_heveanensis_CBS569	chr_1	6.9045	51.6	-0.315489		Kwoniella_mangrovensis_CBS8507	ctg_1	6.9045	42.8	-2.11782
Cryptococcus_amylolentus_CBS6273	MEKH01000014.1	0.5965	52.1	-1.31346		Cryptococcus_sp._DSM108351	chr_3	1.5865	53.5	-5.74106		Kwoniella_heveanensis_CBS569	chr_1	6.9055	51.8	-0.115489		Kwoniella_mangrovensis_CBS8507	ctg_1	6.9055	42.3	-2.61782
Cryptococcus_amylolentus_CBS6273	MEKH01000014.1	0.5975	58.3	4.88654		Cryptococcus_sp._DSM108351	chr_3	1.5875	60.8	1.55894		Kwoniella_heveanensis_CBS569	chr_1	6.9065	54.2	2.28451		Kwoniella_mangrovensis_CBS8507	ctg_1	6.9065	43.6	-1.31782
Cryptococcus_amylolentus_CBS6273	MEKH01000014.1	0.5985	56.7	3.28654		Cryptococcus_sp._DSM108351	chr_3	1.5885	59.4	0.15894		Kwoniella_heveanensis_CBS569	chr_1	6.9075	53.3	1.38451		Kwoniella_mangrovensis_CBS8507	ctg_1	6.9075	44.9	-0.0178207
Cryptococcus_amylolentus_CBS6273	MEKH01000014.1	0.5995	53.9	0.486541		Cryptococcus_sp._DSM108351	chr_3	1.5895	64.1	4.85894		Kwoniella_heveanensis_CBS569	chr_1	6.9085	52.1	0.184511		Kwoniella_mangrovensis_CBS8507	ctg_1	6.9085	39.8	-5.11782
Cryptococcus_amylolentus_CBS6273	MEKH01000014.1	0.6005	55.1	1.68654		Cryptococcus_sp._DSM108351	chr_3	1.5905	60.4	1.15894		Kwoniella_heveanensis_CBS569	chr_1	6.9095	55.6	3.68451		Kwoniella_mangrovensis_CBS8507	ctg_1	6.9095	40.3	-4.61782
Cryptococcus_amylolentus_CBS6273	MEKH01000014.1	0.6015	54.9	1.48654		Cryptococcus_sp._DSM108351	chr_3	1.5915	55.6	-3.64106		Kwoniella_heveanensis_CBS569	chr_1	6.9105	50.7	-1.21549		Kwoniella_mangrovensis_CBS8507	ctg_1	6.9105	44.7	-0.217821
Cryptococcus_amylolentus_CBS6273	MEKH01000014.1	0.6025	53	-0.413459		Cryptococcus_sp._DSM108351	chr_3	1.5925	59.2	-0.0410602		Kwoniella_heveanensis_CBS569	chr_1	6.9115	47.3	-4.61549		Kwoniella_mangrovensis_CBS8507	ctg_1	6.9115	43.8	-1.11782
Cryptococcus_amylolentus_CBS6273	MEKH01000014.1	0.6035	49.9	-3.51346		Cryptococcus_sp._DSM108351	chr_3	1.5935	61.4	2.15894		Kwoniella_heveanensis_CBS569	chr_1	6.9125	52.9	0.984511		Kwoniella_mangrovensis_CBS8507	ctg_1	6.9125	41	-3.91782
Cryptococcus_amylolentus_CBS6273	MEKH01000014.1	0.6045	50	-3.41346		Cryptococcus_sp._DSM108351	chr_3	1.5945	58.1	-1.14106		Kwoniella_heveanensis_CBS569	chr_1	6.9135	49.4	-2.51549		Kwoniella_mangrovensis_CBS8507	ctg_1	6.9135	39.5	-5.41782
Cryptococcus_amylolentus_CBS6273	MEKH01000014.1	0.6055	50.9	-2.51346		Cryptococcus_sp._DSM108351	chr_3	1.5955	57.7	-1.54106		Kwoniella_heveanensis_CBS569	chr_1	6.9145	51.9	-0.0154888		Kwoniella_mangrovensis_CBS8507	ctg_1	6.9145	40	-4.91782
Cryptococcus_amylolentus_CBS6273	MEKH01000014.1	0.6065	51.3	-2.11346		Cryptococcus_sp._DSM108351	chr_3	1.5965	56.7	-2.54106		Kwoniella_heveanensis_CBS569	chr_1	6.9155	55.3	3.38451		Kwoniella_mangrovensis_CBS8507	ctg_1	6.9155	44	-0.917821
Cryptococcus_amylolentus_CBS6273	MEKH01000014.1	0.6075	52.4	-1.01346		Cryptococcus_sp._DSM108351	chr_3	1.5975	62.1	2.85894		Kwoniella_heveanensis_CBS569	chr_1	6.9165	49.2	-2.71549		Kwoniella_mangrovensis_CBS8507	ctg_1	6.9165	43.9	-1.01782
Cryptococcus_amylolentus_CBS6273	MEKH01000014.1	0.6085	51.4	-2.01346		Cryptococcus_sp._DSM108351	chr_3	1.5985	55.8	-3.44106		Kwoniella_heveanensis_CBS569	chr_1	6.9175	48.1	-3.81549		Kwoniella_mangrovensis_CBS8507	ctg_1	6.9175	47	2.08218
Cryptococcus_amylolentus_CBS6273	MEKH01000014.1	0.6095	53.1	-0.313459		Cryptococcus_sp._DSM108351	chr_3	1.5995	55.2	-4.04106		Kwoniella_heveanensis_CBS569	chr_1	6.9185	49.8	-2.11549		Kwoniella_mangrovensis_CBS8507	ctg_1	6.9185	46.9	1.98218
Cryptococcus_amylolentus_CBS6273	MEKH01000014.1	0.6105	52.3	-1.11346		Cryptococcus_sp._DSM108351	chr_3	1.6005	58.5	-0.74106		Kwoniella_heveanensis_CBS569	chr_1	6.9195	52.3	0.384511		Kwoniella_mangrovensis_CBS8507	ctg_1	6.9195	44.4	-0.517821
Cryptococcus_amylolentus_CBS6273	MEKH01000014.1	0.6115	52.4	-1.01346		Cryptococcus_sp._DSM108351	chr_3	1.6015	62.1	2.85894		Kwoniella_heveanensis_CBS569	chr_1	6.9205	51.8	-0.115489		Kwoniella_mangrovensis_CBS8507	ctg_1	6.9205	41.5	-3.41782
Cryptococcus_amylolentus_CBS6273	MEKH01000014.1	0.6125	52.2	-1.21346		Cryptococcus_sp._DSM108351	chr_3	1.6025	55.2	-4.04106		Kwoniella_heveanensis_CBS569	chr_1	6.9215	54.3	2.38451		Kwoniella_mangrovensis_CBS8507	ctg_1	6.9215	49.2	4.28218
Cryptococcus_amylolentus_CBS6273	MEKH01000014.1	0.6135	55.5	2.08654		Cryptococcus_sp._DSM108351	chr_3	1.6035	53	-6.24106		Kwoniella_heveanensis_CBS569	chr_1	6.9225	50.2	-1.71549		Kwoniella_mangrovensis_CBS8507	ctg_1	6.9225	47.6	2.68218
Cryptococcus_amylolentus_CBS6273	MEKH01000014.1	0.6145	53.4	-0.0134591		Cryptococcus_sp._DSM108351	chr_3	1.6045	58.8	-0.44106		Kwoniella_heveanensis_CBS569	chr_1	6.9235	52.7	0.784511		Kwoniella_mangrovensis_CBS8507	ctg_1	6.9235	39.6	-5.31782
Cryptococcus_amylolentus_CBS6273	MEKH01000014.1	0.6155	54.8	1.38654		Cryptococcus_sp._DSM108351	chr_3	1.6055	62.9	3.65894		Kwoniella_heveanensis_CBS569	chr_1	6.9245	51.8	-0.115489		Kwoniella_mangrovensis_CBS8507	ctg_1	6.9245	44.8	-0.117821
Cryptococcus_amylolentus_CBS6273	MEKH01000014.1	0.6165	50.5	-2.91346		Cryptococcus_sp._DSM108351	chr_3	1.6065	57.4	-1.84106		Kwoniella_heveanensis_CBS569	chr_1	6.9255	49.4	-2.51549		Kwoniella_mangrovensis_CBS8507	ctg_1	6.9255	47.4	2.48218
Cryptococcus_amylolentus_CBS6273	MEKH01000014.1	0.6175	50.3	-3.11346		Cryptococcus_sp._DSM108351	chr_3	1.6075	63.3	4.05894		Kwoniella_heveanensis_CBS569	chr_1	6.9265	52.6	0.684511		Kwoniella_mangrovensis_CBS8507	ctg_1	6.9265	47.1	2.18218
Cryptococcus_amylolentus_CBS6273	MEKH01000014.1	0.6185	56.9	3.48654		Cryptococcus_sp._DSM108351	chr_3	1.6085	71	11.7589		Kwoniella_heveanensis_CBS569	chr_1	6.9275	55.3	3.38451		Kwoniella_mangrovensis_CBS8507	ctg_1	6.9275	47.3	2.38218
Cryptococcus_amylolentus_CBS6273	MEKH01000014.1	0.6195	55.3	1.88654		Cryptococcus_sp._DSM108351	chr_3	1.6095	62.7	3.45894		Kwoniella_heveanensis_CBS569	chr_1	6.9285	48.1	-3.81549		Kwoniella_mangrovensis_CBS8507	ctg_1	6.9285	41.9	-3.01782
Cryptococcus_amylolentus_CBS6273	MEKH01000014.1	0.6205	58.7	5.28654		Cryptococcus_sp._DSM108351	chr_3	1.6105	70.3	11.0589		Kwoniella_heveanensis_CBS569	chr_1	6.9295	51.3	-0.615489		Kwoniella_mangrovensis_CBS8507	ctg_1	6.9295	43.2	-1.71782
Cryptococcus_amylolentus_CBS6273	MEKH01000014.1	0.6215	55.4	1.98654		Cryptococcus_sp._DSM108351	chr_3	1.6115	72.5	13.2589		Kwoniella_heveanensis_CBS569	chr_1	6.9305	54.3	2.38451		Kwoniella_mangrovensis_CBS8507	ctg_1	6.9305	40.2	-4.71782
Cryptococcus_amylolentus_CBS6273	MEKH01000014.1	0.6225	55.2	1.78654		Cryptococcus_sp._DSM108351	chr_3	1.6125	65.3	6.05894		Kwoniella_heveanensis_CBS569	chr_1	6.9315	52	0.0845112		Kwoniella_mangrovensis_CBS8507	ctg_1	6.9315	43.1	-1.81782
Cryptococcus_amylolentus_CBS6273	MEKH01000014.1	0.6235	53.6	0.186541		Cryptococcus_sp._DSM108351	chr_3	1.6135	70.7	11.4589		Kwoniella_heveanensis_CBS569	chr_1	6.9325	51.9	-0.0154888		Kwoniella_mangrovensis_CBS8507	ctg_1	6.9325	46.4	1.48218
Cryptococcus_amylolentus_CBS6273	MEKH01000014.1	0.6245	52.5	-0.913459		Cryptococcus_sp._DSM108351	chr_3	1.6145	65.1	5.85894		Kwoniella_heveanensis_CBS569	chr_1	6.9335	53.9	1.98451		Kwoniella_mangrovensis_CBS8507	ctg_1	6.9335	49.7	4.78218
Cryptococcus_amylolentus_CBS6273	MEKH01000014.1	0.6255	53.3	-0.113459		Cryptococcus_sp._DSM108351	chr_3	1.6155	64.7	5.45894		Kwoniella_heveanensis_CBS569	chr_1	6.9345	52.6	0.684511		Kwoniella_mangrovensis_CBS8507	ctg_1	6.9345	43.2	-1.71782
Cryptococcus_amylolentus_CBS6273	MEKH01000014.1	0.6265	53.9	0.486541		Cryptococcus_sp._DSM108351	chr_3	1.6165	63.8	4.55894		Kwoniella_heveanensis_CBS569	chr_1	6.9355	52.2	0.284511		Kwoniella_mangrovensis_CBS8507	ctg_1	6.9355	44.5	-0.417821
Cryptococcus_amylolentus_CBS6273	MEKH01000014.1	0.6275	51.9	-1.51346		Cryptococcus_sp._DSM108351	chr_3	1.6175	61.6	2.35894		Kwoniella_heveanensis_CBS569	chr_1	6.9365	55.3	3.38451		Kwoniella_mangrovensis_CBS8507	ctg_1	6.9365	45.3	0.382179
Cryptococcus_amylolentus_CBS6273	MEKH01000014.1	0.6285	48.9	-4.51346		Cryptococcus_sp._DSM108351	chr_3	1.6185	63.3	4.05894		Kwoniella_heveanensis_CBS569	chr_1	6.9375	57.2	5.28451		Kwoniella_mangrovensis_CBS8507	ctg_1	6.9375	43.6	-1.31782
Cryptococcus_amylolentus_CBS6273	MEKH01000014.1	0.6295	56.2	2.78654		Cryptococcus_sp._DSM108351	chr_3	1.6195	57.5	-1.74106		Kwoniella_heveanensis_CBS569	chr_1	6.9385	53.3	1.38451		Kwoniella_mangrovensis_CBS8507	ctg_1	6.9385	45.8	0.882179
Cryptococcus_amylolentus_CBS6273	MEKH01000014.1	0.6305	53.8	0.386541		Cryptococcus_sp._DSM108351	chr_3	1.6205	56.7	-2.54106		Kwoniella_heveanensis_CBS569	chr_1	6.9395	48.4	-3.51549		Kwoniella_mangrovensis_CBS8507	ctg_1	6.9395	45.9	0.982179
Cryptococcus_amylolentus_CBS6273	MEKH01000014.1	0.6315	48.1	-5.31346		Cryptococcus_sp._DSM108351	chr_3	1.6215	63.9	4.65894		Kwoniella_heveanensis_CBS569	chr_1	6.9405	51.3	-0.615489		Kwoniella_mangrovensis_CBS8507	ctg_1	6.9405	42.7	-2.21782
Cryptococcus_amylolentus_CBS6273	MEKH01000014.1	0.6325	52.9	-0.513459		Cryptococcus_sp._DSM108351	chr_3	1.6225	60.8	1.55894		Kwoniella_heveanensis_CBS569	chr_1	6.9415	49.3	-2.61549		Kwoniella_mangrovensis_CBS8507	ctg_1	6.9415	47.3	2.38218
Cryptococcus_amylolentus_CBS6273	MEKH01000014.1	0.6335	52.4	-1.01346		Cryptococcus_sp._DSM108351	chr_3	1.6235	55.8	-3.44106		Kwoniella_heveanensis_CBS569	chr_1	6.9425	49.4	-2.51549		Kwoniella_mangrovensis_CBS8507	ctg_1	6.9425	47.7	2.78218
Cryptococcus_amylolentus_CBS6273	MEKH01000014.1	0.6345	54.3	0.886541		Cryptococcus_sp._DSM108351	chr_3	1.6245	61.3	2.05894		Kwoniella_heveanensis_CBS569	chr_1	6.9435	51.4	-0.515489		Kwoniella_mangrovensis_CBS8507	ctg_1	6.9435	45.1	0.182179
Cryptococcus_amylolentus_CBS6273	MEKH01000014.1	0.6355	54.3	0.886541		Cryptococcus_sp._DSM108351	chr_3	1.6255	66.2	6.95894		Kwoniella_heveanensis_CBS569	chr_1	6.9445	53.4	1.48451		Kwoniella_mangrovensis_CBS8507	ctg_1	6.9445	44.8	-0.117821
Cryptococcus_amylolentus_CBS6273	MEKH01000014.1	0.6365	52.8	-0.613459		Cryptococcus_sp._DSM108351	chr_3	1.6265	63.7	4.45894		Kwoniella_heveanensis_CBS569	chr_1	6.9455	50.4	-1.51549		Kwoniella_mangrovensis_CBS8507	ctg_1	6.9455	45.1	0.182179
Cryptococcus_amylolentus_CBS6273	MEKH01000014.1	0.6375	52.2	-1.21346		Cryptococcus_sp._DSM108351	chr_3	1.6275	64.2	4.95894		Kwoniella_heveanensis_CBS569	chr_1	6.9465	52.1	0.184511		Kwoniella_mangrovensis_CBS8507	ctg_1	6.9465	42.4	-2.51782
Cryptococcus_amylolentus_CBS6273	MEKH01000014.1	0.6385	59.6	6.18654		Cryptococcus_sp._DSM108351	chr_3	1.6285	62.1	2.85894		Kwoniella_heveanensis_CBS569	chr_1	6.9475	49	-2.91549		Kwoniella_mangrovensis_CBS8507	ctg_1	6.9475	43.7	-1.21782
Cryptococcus_amylolentus_CBS6273	MEKH01000014.1	0.6395	55.6	2.18654		Cryptococcus_sp._DSM108351	chr_3	1.6295	58.3	-0.94106		Kwoniella_heveanensis_CBS569	chr_1	6.9485	51	-0.915489		Kwoniella_mangrovensis_CBS8507	ctg_1	6.9485	46.7	1.78218
Cryptococcus_amylolentus_CBS6273	MEKH01000014.1	0.6405	51.9	-1.51346		Cryptococcus_sp._DSM108351	chr_3	1.6305	61.2	1.95894		Kwoniella_heveanensis_CBS569	chr_1	6.9495	49.4	-2.51549		Kwoniella_mangrovensis_CBS8507	ctg_1	6.9495	45.3	0.382179
Cryptococcus_amylolentus_CBS6273	MEKH01000014.1	0.6415	56.4	2.98654		Cryptococcus_sp._DSM108351	chr_3	1.6315	55.3	-3.94106		Kwoniella_heveanensis_CBS569	chr_1	6.9505	47.5	-4.41549		Kwoniella_mangrovensis_CBS8507	ctg_1	6.9505	45.6	0.682179
Cryptococcus_amylolentus_CBS6273	MEKH01000014.1	0.6425	54.1	0.686541		Cryptococcus_sp._DSM108351	chr_3	1.6325	56.1	-3.14106		Kwoniella_heveanensis_CBS569	chr_1	6.9515	54.6	2.68451		Kwoniella_mangrovensis_CBS8507	ctg_1	6.9515	45.8	0.882179
Cryptococcus_amylolentus_CBS6273	MEKH01000014.1	0.6435	51.8	-1.61346		Cryptococcus_sp._DSM108351	chr_3	1.6335	61.5	2.25894		Kwoniella_heveanensis_CBS569	chr_1	6.9525	53.3	1.38451		Kwoniella_mangrovensis_CBS8507	ctg_1	6.9525	40.3	-4.61782
Cryptococcus_amylolentus_CBS6273	MEKH01000014.1	0.6445	49.4	-4.01346		Cryptococcus_sp._DSM108351	chr_3	1.6345	63	3.75894		Kwoniella_heveanensis_CBS569	chr_1	6.9535	53.9	1.98451		Kwoniella_mangrovensis_CBS8507	ctg_1	6.9535	45.6	0.682179
Cryptococcus_amylolentus_CBS6273	MEKH01000014.1	0.6455	51	-2.41346		Cryptococcus_sp._DSM108351	chr_3	1.6355	67.4	8.15894		Kwoniella_heveanensis_CBS569	chr_1	6.9545	52.4	0.484511		Kwoniella_mangrovensis_CBS8507	ctg_1	6.9545	45.8	0.882179
Cryptococcus_amylolentus_CBS6273	MEKH01000014.1	0.6465	50.8	-2.61346		Cryptococcus_sp._DSM108351	chr_3	1.6365	58.8	-0.44106		Kwoniella_heveanensis_CBS569	chr_1	6.9555	52.7	0.784511		Kwoniella_mangrovensis_CBS8507	ctg_1	6.9555	40.5	-4.41782
Cryptococcus_amylolentus_CBS6273	MEKH01000014.1	0.6475	52.4	-1.01346		Cryptococcus_sp._DSM108351	chr_3	1.6375	61.2	1.95894		Kwoniella_heveanensis_CBS569	chr_1	6.9565	47.3	-4.61549		Kwoniella_mangrovensis_CBS8507	ctg_1	6.9565	42.9	-2.01782
Cryptococcus_amylolentus_CBS6273	MEKH01000014.1	0.6485	47.4	-6.01346		Cryptococcus_sp._DSM108351	chr_3	1.6385	61.3	2.05894		Kwoniella_heveanensis_CBS569	chr_1	6.9575	51.3	-0.615489		Kwoniella_mangrovensis_CBS8507	ctg_1	6.9575	43.9	-1.01782
Cryptococcus_amylolentus_CBS6273	MEKH01000014.1	0.6495	51.7	-1.71346		Cryptococcus_sp._DSM108351	chr_3	1.6395	61.8	2.55894		Kwoniella_heveanensis_CBS569	chr_1	6.9585	52.6	0.684511		Kwoniella_mangrovensis_CBS8507	ctg_1	6.9585	45.7	0.782179
Cryptococcus_amylolentus_CBS6273	MEKH01000014.1	0.6505	51.9	-1.51346		Cryptococcus_sp._DSM108351	chr_3	1.6405	62.8	3.55894		Kwoniella_heveanensis_CBS569	chr_1	6.9595	53.3	1.38451		Kwoniella_mangrovensis_CBS8507	ctg_1	6.9595	41.4	-3.51782
Cryptococcus_amylolentus_CBS6273	MEKH01000014.1	0.6515	48.6	-4.81346		Cryptococcus_sp._DSM108351	chr_3	1.6415	59.7	0.45894		Kwoniella_heveanensis_CBS569	chr_1	6.9605	48.6	-3.31549		Kwoniella_mangrovensis_CBS8507	ctg_1	6.9605	46.1	1.18218
Cryptococcus_amylolentus_CBS6273	MEKH01000014.1	0.6525	53.9	0.486541		Cryptococcus_sp._DSM108351	chr_3	1.6425	64.4	5.15894		Kwoniella_heveanensis_CBS569	chr_1	6.9615	54.4	2.48451		Kwoniella_mangrovensis_CBS8507	ctg_1	6.9615	44.3	-0.617821
Cryptococcus_amylolentus_CBS6273	MEKH01000014.1	0.6535	52.4	-1.01346		Cryptococcus_sp._DSM108351	chr_3	1.6435	67.7	8.45894		Kwoniella_heveanensis_CBS569	chr_1	6.9625	50.1	-1.81549		Kwoniella_mangrovensis_CBS8507	ctg_1	6.9625	42.4	-2.51782
Cryptococcus_amylolentus_CBS6273	MEKH01000014.1	0.6545	51.1	-2.31346		Cryptococcus_sp._DSM108351	chr_3	1.6445	69.4	10.1589		Kwoniella_heveanensis_CBS569	chr_1	6.9635	50.7	-1.21549		Kwoniella_mangrovensis_CBS8507	ctg_1	6.9635	40.9	-4.01782
Cryptococcus_amylolentus_CBS6273	MEKH01000014.1	0.6555	52.8	-0.613459		Cryptococcus_sp._DSM108351	chr_3	1.6455	67.8	8.55894		Kwoniella_heveanensis_CBS569	chr_1	6.9645	51.3	-0.615489		Kwoniella_mangrovensis_CBS8507	ctg_1	6.9645	45	0.0821793
Cryptococcus_amylolentus_CBS6273	MEKH01000014.1	0.6565	49.5	-3.91346		Cryptococcus_sp._DSM108351	chr_3	1.6465	65.6	6.35894		Kwoniella_heveanensis_CBS569	chr_1	6.9655	48.2	-3.71549		Kwoniella_mangrovensis_CBS8507	ctg_1	6.9655	43.9	-1.01782
Cryptococcus_amylolentus_CBS6273	MEKH01000014.1	0.6575	52.3	-1.11346		Cryptococcus_sp._DSM108351	chr_3	1.6475	62.8	3.55894		Kwoniella_heveanensis_CBS569	chr_1	6.9665	53.6	1.68451		Kwoniella_mangrovensis_CBS8507	ctg_1	6.9665	42.4	-2.51782
Cryptococcus_amylolentus_CBS6273	MEKH01000014.1	0.6585	52.6	-0.813459		Cryptococcus_sp._DSM108351	chr_3	1.6485	60	0.75894		Kwoniella_heveanensis_CBS569	chr_1	6.9675	51.5	-0.415489		Kwoniella_mangrovensis_CBS8507	ctg_1	6.9675	44.8	-0.117821
Cryptococcus_amylolentus_CBS6273	MEKH01000014.1	0.6595	54.7	1.28654		Cryptococcus_sp._DSM108351	chr_3	1.6495	60.2	0.95894		Kwoniella_heveanensis_CBS569	chr_1	6.9685	52.4	0.484511		Kwoniella_mangrovensis_CBS8507	ctg_1	6.9685	44.6	-0.317821
Cryptococcus_amylolentus_CBS6273	MEKH01000014.1	0.6605	57.2	3.78654		Cryptococcus_sp._DSM108351	chr_3	1.6505	67.7	8.45894		Kwoniella_heveanensis_CBS569	chr_1	6.9695	54.3	2.38451		Kwoniella_mangrovensis_CBS8507	ctg_1	6.9695	40.6	-4.31782
Cryptococcus_amylolentus_CBS6273	MEKH01000014.1	0.6615	50.8	-2.61346		Cryptococcus_sp._DSM108351	chr_3	1.6515	63	3.75894		Kwoniella_heveanensis_CBS569	chr_1	6.9705	51.1	-0.815489		Kwoniella_mangrovensis_CBS8507	ctg_1	6.9705	41.1	-3.81782
Cryptococcus_amylolentus_CBS6273	MEKH01000014.1	0.6625	54	0.586541		Cryptococcus_sp._DSM108351	chr_3	1.6525	60.7	1.45894		Kwoniella_heveanensis_CBS569	chr_1	6.9715	48.2	-3.71549		Kwoniella_mangrovensis_CBS8507	ctg_1	6.9715	45.9	0.982179
Cryptococcus_amylolentus_CBS6273	MEKH01000014.1	0.6635	54.4	0.986541		Cryptococcus_sp._DSM108351	chr_3	1.6535	56.6	-2.64106		Kwoniella_heveanensis_CBS569	chr_1	6.9725	52	0.0845112		Kwoniella_mangrovensis_CBS8507	ctg_1	6.9725	43.2	-1.71782
Cryptococcus_amylolentus_CBS6273	MEKH01000014.1	0.6645	51.7	-1.71346		Cryptococcus_sp._DSM108351	chr_3	1.6545	61.7	2.45894		Kwoniella_heveanensis_CBS569	chr_1	6.9735	51.3	-0.615489		Kwoniella_mangrovensis_CBS8507	ctg_1	6.9735	45.6	0.682179
Cryptococcus_amylolentus_CBS6273	MEKH01000014.1	0.6655	52	-1.41346		Cryptococcus_sp._DSM108351	chr_3	1.6555	60.9	1.65894		Kwoniella_heveanensis_CBS569	chr_1	6.9745	52.8	0.884511		Kwoniella_mangrovensis_CBS8507	ctg_1	6.9745	44.7	-0.217821
Cryptococcus_amylolentus_CBS6273	MEKH01000014.1	0.6665	52.7	-0.713459		Cryptococcus_sp._DSM108351	chr_3	1.6565	77.2	17.9589		Kwoniella_heveanensis_CBS569	chr_1	6.9755	50.8	-1.11549		Kwoniella_mangrovensis_CBS8507	ctg_1	6.9755	42.3	-2.61782
Cryptococcus_amylolentus_CBS6273	MEKH01000014.1	0.6675	56.8	3.38654		Cryptococcus_sp._DSM108351	chr_3	1.6575	64.2	4.95894		Kwoniella_heveanensis_CBS569	chr_1	6.9765	52.8	0.884511		Kwoniella_mangrovensis_CBS8507	ctg_1	6.9765	43.4	-1.51782
Cryptococcus_amylolentus_CBS6273	MEKH01000014.1	0.6685	57.1	3.68654		Cryptococcus_sp._DSM108351	chr_3	1.6585	67.4	8.15894		Kwoniella_heveanensis_CBS569	chr_1	6.9775	54.3	2.38451		Kwoniella_mangrovensis_CBS8507	ctg_1	6.9775	43.1	-1.81782
Cryptococcus_amylolentus_CBS6273	MEKH01000014.1	0.6695	57.8	4.38654		Cryptococcus_sp._DSM108351	chr_3	1.6595	70.6	11.3589		Kwoniella_heveanensis_CBS569	chr_1	6.9785	53.1	1.18451		Kwoniella_mangrovensis_CBS8507	ctg_1	6.9785	43.3	-1.61782
Cryptococcus_amylolentus_CBS6273	MEKH01000014.1	0.6705	50.9	-2.51346		Cryptococcus_sp._DSM108351	chr_3	1.6605	63.9	4.65894		Kwoniella_heveanensis_CBS569	chr_1	6.9795	53.1	1.18451		Kwoniella_mangrovensis_CBS8507	ctg_1	6.9795	47.6	2.68218
Cryptococcus_amylolentus_CBS6273	MEKH01000014.1	0.6715	52.1	-1.31346		Cryptococcus_sp._DSM108351	chr_3	1.6615	73.2	13.9589		Kwoniella_heveanensis_CBS569	chr_1	6.9805	52	0.0845112		Kwoniella_mangrovensis_CBS8507	ctg_1	6.9805	43	-1.91782
Cryptococcus_amylolentus_CBS6273	MEKH01000014.1	0.6725	56.8	3.38654		Cryptococcus_sp._DSM108351	chr_3	1.6625	60.9	1.65894		Kwoniella_heveanensis_CBS569	chr_1	6.9815	49.1	-2.81549		Kwoniella_mangrovensis_CBS8507	ctg_1	6.9815	42.8	-2.11782
Cryptococcus_amylolentus_CBS6273	MEKH01000014.1	0.6735	52.9	-0.513459		Cryptococcus_sp._DSM108351	chr_3	1.6635	59.9	0.65894		Kwoniella_heveanensis_CBS569	chr_1	6.9825	51	-0.915489		Kwoniella_mangrovensis_CBS8507	ctg_1	6.9825	41.1	-3.81782
Cryptococcus_amylolentus_CBS6273	MEKH01000014.1	0.6745	57.4	3.98654		Cryptococcus_sp._DSM108351	chr_3	1.6645	56.7	-2.54106		Kwoniella_heveanensis_CBS569	chr_1	6.9835	49.9	-2.01549		Kwoniella_mangrovensis_CBS8507	ctg_1	6.9835	44.9	-0.0178207
Cryptococcus_amylolentus_CBS6273	MEKH01000014.1	0.6755	57.4	3.98654		Cryptococcus_sp._DSM108351	chr_3	1.6655	57.3	-1.94106		Kwoniella_heveanensis_CBS569	chr_1	6.9845	50.3	-1.61549		Kwoniella_mangrovensis_CBS8507	ctg_1	6.9845	47	2.08218
Cryptococcus_amylolentus_CBS6273	MEKH01000014.1	0.6765	51.8	-1.61346		Cryptococcus_sp._DSM108351	chr_3	1.6665	53.4	-5.84106		Kwoniella_heveanensis_CBS569	chr_1	6.9855	53.4	1.48451		Kwoniella_mangrovensis_CBS8507	ctg_1	6.9855	42.7	-2.21782
Cryptococcus_amylolentus_CBS6273	MEKH01000014.1	0.6775	55.6	2.18654		Cryptococcus_sp._DSM108351	chr_3	1.6675	58.1	-1.14106		Kwoniella_heveanensis_CBS569	chr_1	6.9865	50.4	-1.51549		Kwoniella_mangrovensis_CBS8507	ctg_1	6.9865	47.2	2.28218
Cryptococcus_amylolentus_CBS6273	MEKH01000014.1	0.6785	55.7	2.28654		Cryptococcus_sp._DSM108351	chr_3	1.6685	62.3	3.05894		Kwoniella_heveanensis_CBS569	chr_1	6.9875	51.7	-0.215489		Kwoniella_mangrovensis_CBS8507	ctg_1	6.9875	48.3	3.38218
Cryptococcus_amylolentus_CBS6273	MEKH01000014.1	0.6795	57.7	4.28654		Cryptococcus_sp._DSM108351	chr_3	1.6695	64.2	4.95894		Kwoniella_heveanensis_CBS569	chr_1	6.9885	52.4	0.484511		Kwoniella_mangrovensis_CBS8507	ctg_1	6.9885	43.2	-1.71782
Cryptococcus_amylolentus_CBS6273	MEKH01000014.1	0.6805	50.5	-2.91346		Cryptococcus_sp._DSM108351	chr_3	1.6705	68.1	8.85894		Kwoniella_heveanensis_CBS569	chr_1	6.9895	53.6	1.68451		Kwoniella_mangrovensis_CBS8507	ctg_1	6.9895	43.8	-1.11782
Cryptococcus_amylolentus_CBS6273	MEKH01000014.1	0.6815	61.4	7.98654		Cryptococcus_sp._DSM108351	chr_3	1.6715	63.8	4.55894		Kwoniella_heveanensis_CBS569	chr_1	6.9905	49.3	-2.61549		Kwoniella_mangrovensis_CBS8507	ctg_1	6.9905	44.5	-0.417821
Cryptococcus_amylolentus_CBS6273	MEKH01000014.1	0.6825	57.1	3.68654		Cryptococcus_sp._DSM108351	chr_3	1.6725	72.2	12.9589		Kwoniella_heveanensis_CBS569	chr_1	6.9915	55.6	3.68451		Kwoniella_mangrovensis_CBS8507	ctg_1	6.9915	45.4	0.482179
Cryptococcus_amylolentus_CBS6273	MEKH01000014.1	0.6835	53	-0.413459		Cryptococcus_sp._DSM108351	chr_3	1.6735	71.5	12.2589		Kwoniella_heveanensis_CBS569	chr_1	6.9925	49.8	-2.11549		Kwoniella_mangrovensis_CBS8507	ctg_1	6.9925	45.9	0.982179
Cryptococcus_amylolentus_CBS6273	MEKH01000014.1	0.6845	54	0.586541		Cryptococcus_sp._DSM108351	chr_3	1.6745	65	5.75894		Kwoniella_heveanensis_CBS569	chr_1	6.9935	52.6	0.684511		Kwoniella_mangrovensis_CBS8507	ctg_1	6.9935	43.8	-1.11782
Cryptococcus_amylolentus_CBS6273	MEKH01000014.1	0.6855	54.2	0.786541		Cryptococcus_sp._DSM108351	chr_3	1.6755	62.7	3.45894		Kwoniella_heveanensis_CBS569	chr_1	6.9945	54	2.08451		Kwoniella_mangrovensis_CBS8507	ctg_1	6.9945	46.9	1.98218
Cryptococcus_amylolentus_CBS6273	MEKH01000014.1	0.6865	56.5	3.08654		Cryptococcus_sp._DSM108351	chr_3	1.6765	64.2	4.95894		Kwoniella_heveanensis_CBS569	chr_1	6.9955	53	1.08451		Kwoniella_mangrovensis_CBS8507	ctg_1	6.9955	42.2	-2.71782
Cryptococcus_amylolentus_CBS6273	MEKH01000014.1	0.6875	52.9	-0.513459		Cryptococcus_sp._DSM108351	chr_3	1.6775	64.8	5.55894		Kwoniella_heveanensis_CBS569	chr_1	6.9965	51	-0.915489		Kwoniella_mangrovensis_CBS8507	ctg_1	6.9965	43.3	-1.61782
Cryptococcus_amylolentus_CBS6273	MEKH01000014.1	0.6885	53.5	0.0865409		Cryptococcus_sp._DSM108351	chr_3	1.6785	65.2	5.95894		Kwoniella_heveanensis_CBS569	chr_1	6.9975	51.5	-0.415489		Kwoniella_mangrovensis_CBS8507	ctg_1	6.9975	43.7	-1.21782
Cryptococcus_amylolentus_CBS6273	MEKH01000014.1	0.6895	55.9	2.48654		Cryptococcus_sp._DSM108351	chr_3	1.6795	63.4	4.15894		Kwoniella_heveanensis_CBS569	chr_1	6.9985	53.1	1.18451		Kwoniella_mangrovensis_CBS8507	ctg_1	6.9985	45.1	0.182179
Cryptococcus_amylolentus_CBS6273	MEKH01000014.1	0.6905	51.8	-1.61346		Cryptococcus_sp._DSM108351	chr_3	1.6805	59	-0.24106		Kwoniella_heveanensis_CBS569	chr_1	6.9995	47.1	-4.81549		Kwoniella_mangrovensis_CBS8507	ctg_1	6.9995	41.5	-3.41782
Cryptococcus_amylolentus_CBS6273	MEKH01000014.1	0.6915	49.3	-4.11346		Cryptococcus_sp._DSM108351	chr_3	1.6815	57	-2.24106		Kwoniella_heveanensis_CBS569	chr_1	7.0005	51.3	-0.615489		Kwoniella_mangrovensis_CBS8507	ctg_1	7.0005	42.4	-2.51782
Cryptococcus_amylolentus_CBS6273	MEKH01000014.1	0.6925	51.6	-1.81346		Cryptococcus_sp._DSM108351	chr_3	1.6825	57.9	-1.34106		Kwoniella_heveanensis_CBS569	chr_1	7.0015	50.9	-1.01549		Kwoniella_mangrovensis_CBS8507	ctg_1	7.0015	45.2	0.282179
Cryptococcus_amylolentus_CBS6273	MEKH01000014.1	0.6935	51.7	-1.71346		Cryptococcus_sp._DSM108351	chr_3	1.6835	60.2	0.95894		Kwoniella_heveanensis_CBS569	chr_1	7.0025	51.7	-0.215489		Kwoniella_mangrovensis_CBS8507	ctg_1	7.0025	38.8	-6.11782
Cryptococcus_amylolentus_CBS6273	MEKH01000014.1	0.6945	54.3	0.886541		Cryptococcus_sp._DSM108351	chr_3	1.6845	58.4	-0.84106		Kwoniella_heveanensis_CBS569	chr_1	7.0035	44.8	-7.11549		Kwoniella_mangrovensis_CBS8507	ctg_1	7.0035	46.7	1.78218
Cryptococcus_amylolentus_CBS6273	MEKH01000014.1	0.6955	51.9	-1.51346		Cryptococcus_sp._DSM108351	chr_3	1.6855	61	1.75894		Kwoniella_heveanensis_CBS569	chr_1	7.0045	49.2	-2.71549		Kwoniella_mangrovensis_CBS8507	ctg_1	7.0045	46.7	1.78218
Cryptococcus_amylolentus_CBS6273	MEKH01000014.1	0.6965	53.3	-0.113459		Cryptococcus_sp._DSM108351	chr_3	1.6865	55.1	-4.14106		Kwoniella_heveanensis_CBS569	chr_1	7.0055	51.2	-0.715489		Kwoniella_mangrovensis_CBS8507	ctg_1	7.0055	43.8	-1.11782
Cryptococcus_amylolentus_CBS6273	MEKH01000014.1	0.6975	53.6	0.186541		Cryptococcus_sp._DSM108351	chr_3	1.6875	55.9	-3.34106		Kwoniella_heveanensis_CBS569	chr_1	7.0065	54.2	2.28451		Kwoniella_mangrovensis_CBS8507	ctg_1	7.0065	45.3	0.382179
Cryptococcus_amylolentus_CBS6273	MEKH01000014.1	0.6985	54.9	1.48654		Cryptococcus_sp._DSM108351	chr_3	1.6885	61.2	1.95894		Kwoniella_heveanensis_CBS569	chr_1	7.0075	49.3	-2.61549		Kwoniella_mangrovensis_CBS8507	ctg_1	7.0075	42.4	-2.51782
Cryptococcus_amylolentus_CBS6273	MEKH01000014.1	0.6995	50.5	-2.91346		Cryptococcus_sp._DSM108351	chr_3	1.6895	58.1	-1.14106		Kwoniella_heveanensis_CBS569	chr_1	7.0085	48.9	-3.01549		Kwoniella_mangrovensis_CBS8507	ctg_1	7.0085	48.6	3.68218
Cryptococcus_amylolentus_CBS6273	MEKH01000014.1	0.7005	52.3	-1.11346		Cryptococcus_sp._DSM108351	chr_3	1.6905	58.8	-0.44106		Kwoniella_heveanensis_CBS569	chr_1	7.0095	53.3	1.38451		Kwoniella_mangrovensis_CBS8507	ctg_1	7.0095	46.8	1.88218
Cryptococcus_amylolentus_CBS6273	MEKH01000014.1	0.7015	50.2	-3.21346		Cryptococcus_sp._DSM108351	chr_3	1.6915	55.9	-3.34106		Kwoniella_heveanensis_CBS569	chr_1	7.0105	52.3	0.384511		Kwoniella_mangrovensis_CBS8507	ctg_1	7.0105	42.4	-2.51782
Cryptococcus_amylolentus_CBS6273	MEKH01000014.1	0.7025	50	-3.41346		Cryptococcus_sp._DSM108351	chr_3	1.6925	56.4	-2.84106		Kwoniella_heveanensis_CBS569	chr_1	7.0115	52.7	0.784511		Kwoniella_mangrovensis_CBS8507	ctg_1	7.0115	45.2	0.282179
Cryptococcus_amylolentus_CBS6273	MEKH01000014.1	0.7035	51.8	-1.61346		Cryptococcus_sp._DSM108351	chr_3	1.6935	53	-6.24106		Kwoniella_heveanensis_CBS569	chr_1	7.0125	48.2	-3.71549		Kwoniella_mangrovensis_CBS8507	ctg_1	7.0125	49.3	4.38218
Cryptococcus_amylolentus_CBS6273	MEKH01000014.1	0.7045	53.7	0.286541		Cryptococcus_sp._DSM108351	chr_3	1.6945	60	0.75894		Kwoniella_heveanensis_CBS569	chr_1	7.0135	52	0.0845112		Kwoniella_mangrovensis_CBS8507	ctg_1	7.0135	47.1	2.18218
Cryptococcus_amylolentus_CBS6273	MEKH01000014.1	0.7055	54.5	1.08654		Cryptococcus_sp._DSM108351	chr_3	1.6955	55.9	-3.34106		Kwoniella_heveanensis_CBS569	chr_1	7.0145	48.5	-3.41549		Kwoniella_mangrovensis_CBS8507	ctg_1	7.0145	42.2	-2.71782
Cryptococcus_amylolentus_CBS6273	MEKH01000014.1	0.7065	50.6	-2.81346		Cryptococcus_sp._DSM108351	chr_3	1.6965	63.6	4.35894		Kwoniella_heveanensis_CBS569	chr_1	7.0155	51.8	-0.115489		Kwoniella_mangrovensis_CBS8507	ctg_1	7.0155	39.7	-5.21782
Cryptococcus_amylolentus_CBS6273	MEKH01000014.1	0.7075	52.3	-1.11346		Cryptococcus_sp._DSM108351	chr_3	1.6975	60.1	0.85894		Kwoniella_heveanensis_CBS569	chr_1	7.0165	49.3	-2.61549		Kwoniella_mangrovensis_CBS8507	ctg_1	7.0165	41.4	-3.51782
Cryptococcus_amylolentus_CBS6273	MEKH01000014.1	0.7085	55.1	1.68654		Cryptococcus_sp._DSM108351	chr_3	1.6985	58.7	-0.54106		Kwoniella_heveanensis_CBS569	chr_1	7.0175	53.3	1.38451		Kwoniella_mangrovensis_CBS8507	ctg_1	7.0175	43.1	-1.81782
Cryptococcus_amylolentus_CBS6273	MEKH01000014.1	0.7095	57.8	4.38654		Cryptococcus_sp._DSM108351	chr_3	1.6995	57.5	-1.74106		Kwoniella_heveanensis_CBS569	chr_1	7.0185	52	0.0845112		Kwoniella_mangrovensis_CBS8507	ctg_1	7.0185	41.9	-3.01782
Cryptococcus_amylolentus_CBS6273	MEKH01000014.1	0.7105	52.1	-1.31346		Cryptococcus_sp._DSM108351	chr_3	1.7005	59.7	0.45894		Kwoniella_heveanensis_CBS569	chr_1	7.0195	53.4	1.48451		Kwoniella_mangrovensis_CBS8507	ctg_1	7.0195	44.3	-0.617821
Cryptococcus_amylolentus_CBS6273	MEKH01000014.1	0.7115	53.6	0.186541		Cryptococcus_sp._DSM108351	chr_3	1.7015	58	-1.24106		Kwoniella_heveanensis_CBS569	chr_1	7.0205	48.7	-3.21549		Kwoniella_mangrovensis_CBS8507	ctg_1	7.0205	47.5	2.58218
Cryptococcus_amylolentus_CBS6273	MEKH01000014.1	0.7125	56.7	3.28654		Cryptococcus_sp._DSM108351	chr_3	1.7025	58	-1.24106		Kwoniella_heveanensis_CBS569	chr_1	7.0215	55.4	3.48451		Kwoniella_mangrovensis_CBS8507	ctg_1	7.0215	44.2	-0.717821
Cryptococcus_amylolentus_CBS6273	MEKH01000014.1	0.7135	51.3	-2.11346		Cryptococcus_sp._DSM108351	chr_3	1.7035	61.2	1.95894		Kwoniella_heveanensis_CBS569	chr_1	7.0225	53.9	1.98451		Kwoniella_mangrovensis_CBS8507	ctg_1	7.0225	45.8	0.882179
Cryptococcus_amylolentus_CBS6273	MEKH01000014.1	0.7145	53.7	0.286541		Cryptococcus_sp._DSM108351	chr_3	1.7045	60.2	0.95894		Kwoniella_heveanensis_CBS569	chr_1	7.0235	51	-0.915489		Kwoniella_mangrovensis_CBS8507	ctg_1	7.0235	39	-5.91782
Cryptococcus_amylolentus_CBS6273	MEKH01000014.1	0.7155	54.2	0.786541		Cryptococcus_sp._DSM108351	chr_3	1.7055	60.3	1.05894		Kwoniella_heveanensis_CBS569	chr_1	7.0245	51.1	-0.815489		Kwoniella_mangrovensis_CBS8507	ctg_1	7.0245	40.4	-4.51782
Cryptococcus_amylolentus_CBS6273	MEKH01000014.1	0.7165	53.6	0.186541		Cryptococcus_sp._DSM108351	chr_3	1.7065	58.8	-0.44106		Kwoniella_heveanensis_CBS569	chr_1	7.0255	49.1	-2.81549		Kwoniella_mangrovensis_CBS8507	ctg_1	7.0255	45.6	0.682179
Cryptococcus_amylolentus_CBS6273	MEKH01000014.1	0.7175	49.8	-3.61346		Cryptococcus_sp._DSM108351	chr_3	1.7075	56.9	-2.34106		Kwoniella_heveanensis_CBS569	chr_1	7.0265	51.6	-0.315489		Kwoniella_mangrovensis_CBS8507	ctg_1	7.0265	47.4	2.48218
Cryptococcus_amylolentus_CBS6273	MEKH01000014.1	0.7185	55.7	2.28654		Cryptococcus_sp._DSM108351	chr_3	1.7085	56.6	-2.64106		Kwoniella_heveanensis_CBS569	chr_1	7.0275	50.3	-1.61549		Kwoniella_mangrovensis_CBS8507	ctg_1	7.0275	44.4	-0.517821
Cryptococcus_amylolentus_CBS6273	MEKH01000014.1	0.7195	52	-1.41346		Cryptococcus_sp._DSM108351	chr_3	1.7095	53.7	-5.54106		Kwoniella_heveanensis_CBS569	chr_1	7.0285	49.8	-2.11549		Kwoniella_mangrovensis_CBS8507	ctg_1	7.0285	45.6	0.682179
Cryptococcus_amylolentus_CBS6273	MEKH01000014.1	0.7205	50.4	-3.01346		Cryptococcus_sp._DSM108351	chr_3	1.7105	53.3	-5.94106		Kwoniella_heveanensis_CBS569	chr_1	7.0295	51.9	-0.0154888		Kwoniella_mangrovensis_CBS8507	ctg_1	7.0295	44.8	-0.117821
Cryptococcus_amylolentus_CBS6273	MEKH01000014.1	0.7215	53.1	-0.313459		Cryptococcus_sp._DSM108351	chr_3	1.7115	56	-3.24106		Kwoniella_heveanensis_CBS569	chr_1	7.0305	51.5	-0.415489		Kwoniella_mangrovensis_CBS8507	ctg_1	7.0305	43.9	-1.01782
Cryptococcus_amylolentus_CBS6273	MEKH01000014.1	0.7225	50	-3.41346		Cryptococcus_sp._DSM108351	chr_3	1.7125	56.2	-3.04106		Kwoniella_heveanensis_CBS569	chr_1	7.0315	51.1	-0.815489		Kwoniella_mangrovensis_CBS8507	ctg_1	7.0315	46	1.08218
Cryptococcus_amylolentus_CBS6273	MEKH01000014.1	0.7235	54.1	0.686541		Cryptococcus_sp._DSM108351	chr_3	1.7135	50.5	-8.74106		Kwoniella_heveanensis_CBS569	chr_1	7.0325	51.8	-0.115489		Kwoniella_mangrovensis_CBS8507	ctg_1	7.0325	42.1	-2.81782
Cryptococcus_amylolentus_CBS6273	MEKH01000014.1	0.7245	52.5	-0.913459		Cryptococcus_sp._DSM108351	chr_3	1.7145	56.3	-2.94106		Kwoniella_heveanensis_CBS569	chr_1	7.0335	50.6	-1.31549		Kwoniella_mangrovensis_CBS8507	ctg_1	7.0335	40.8	-4.11782
Cryptococcus_amylolentus_CBS6273	MEKH01000014.1	0.7255	49.9	-3.51346		Cryptococcus_sp._DSM108351	chr_3	1.7155	54.3	-4.94106		Kwoniella_heveanensis_CBS569	chr_1	7.0345	55	3.08451		Kwoniella_mangrovensis_CBS8507	ctg_1	7.0345	40.8	-4.11782
Cryptococcus_amylolentus_CBS6273	MEKH01000014.1	0.7265	50.5	-2.91346		Cryptococcus_sp._DSM108351	chr_3	1.7165	58.3	-0.94106		Kwoniella_heveanensis_CBS569	chr_1	7.0355	55.2	3.28451		Kwoniella_mangrovensis_CBS8507	ctg_1	7.0355	42.3	-2.61782
Cryptococcus_amylolentus_CBS6273	MEKH01000014.1	0.7275	52.3	-1.11346		Cryptococcus_sp._DSM108351	chr_3	1.7175	54.9	-4.34106		Kwoniella_heveanensis_CBS569	chr_1	7.0365	55.2	3.28451		Kwoniella_mangrovensis_CBS8507	ctg_1	7.0365	44.7	-0.217821
Cryptococcus_amylolentus_CBS6273	MEKH01000014.1	0.7285	54.5	1.08654		Cryptococcus_sp._DSM108351	chr_3	1.7185	54.9	-4.34106		Kwoniella_heveanensis_CBS569	chr_1	7.0375	53.1	1.18451		Kwoniella_mangrovensis_CBS8507	ctg_1	7.0375	45.2	0.282179
Cryptococcus_amylolentus_CBS6273	MEKH01000014.1	0.7295	56.6	3.18654		Cryptococcus_sp._DSM108351	chr_3	1.7195	54.8	-4.44106		Kwoniella_heveanensis_CBS569	chr_1	7.0385	55.7	3.78451		Kwoniella_mangrovensis_CBS8507	ctg_1	7.0385	42.2	-2.71782
Cryptococcus_amylolentus_CBS6273	MEKH01000014.1	0.7305	58.9	5.48654		Cryptococcus_sp._DSM108351	chr_3	1.7205	55.4	-3.84106		Kwoniella_heveanensis_CBS569	chr_1	7.0395	52.2	0.284511		Kwoniella_mangrovensis_CBS8507	ctg_1	7.0395	43.8	-1.11782
Cryptococcus_amylolentus_CBS6273	MEKH01000014.1	0.7315	53.4	-0.0134591		Cryptococcus_sp._DSM108351	chr_3	1.7215	51.2	-8.04106		Kwoniella_heveanensis_CBS569	chr_1	7.0405	51.8	-0.115489		Kwoniella_mangrovensis_CBS8507	ctg_1	7.0405	41.8	-3.11782
Cryptococcus_amylolentus_CBS6273	MEKH01000014.1	0.7325	57.2	3.78654		Cryptococcus_sp._DSM108351	chr_3	1.7225	65.2	5.95894		Kwoniella_heveanensis_CBS569	chr_1	7.0415	50.4	-1.51549		Kwoniella_mangrovensis_CBS8507	ctg_1	7.0415	46.3	1.38218
Cryptococcus_amylolentus_CBS6273	MEKH01000014.1	0.7335	58.1	4.68654		Cryptococcus_sp._DSM108351	chr_3	1.7235	56.9	-2.34106		Kwoniella_heveanensis_CBS569	chr_1	7.0425	51.2	-0.715489		Kwoniella_mangrovensis_CBS8507	ctg_1	7.0425	48.6	3.68218
Cryptococcus_amylolentus_CBS6273	MEKH01000014.1	0.7345	57.2	3.78654		Cryptococcus_sp._DSM108351	chr_3	1.7245	64.8	5.55894		Kwoniella_heveanensis_CBS569	chr_1	7.0435	48	-3.91549		Kwoniella_mangrovensis_CBS8507	ctg_1	7.0435	46.5	1.58218
Cryptococcus_amylolentus_CBS6273	MEKH01000014.1	0.7355	57.4	3.98654		Cryptococcus_sp._DSM108351	chr_3	1.7255	62.3	3.05894		Kwoniella_heveanensis_CBS569	chr_1	7.0445	54.9	2.98451		Kwoniella_mangrovensis_CBS8507	ctg_1	7.0445	43.4	-1.51782
Cryptococcus_amylolentus_CBS6273	MEKH01000014.1	0.7365	52.7	-0.713459		Cryptococcus_sp._DSM108351	chr_3	1.7265	56.8	-2.44106		Kwoniella_heveanensis_CBS569	chr_1	7.0455	51.7	-0.215489		Kwoniella_mangrovensis_CBS8507	ctg_1	7.0455	44.3	-0.617821
Cryptococcus_amylolentus_CBS6273	MEKH01000014.1	0.7375	58.3	4.88654		Cryptococcus_sp._DSM108351	chr_3	1.7275	58.1	-1.14106		Kwoniella_heveanensis_CBS569	chr_1	7.0465	49.9	-2.01549		Kwoniella_mangrovensis_CBS8507	ctg_1	7.0465	44	-0.917821
Cryptococcus_amylolentus_CBS6273	MEKH01000014.1	0.7385	56.2	2.78654		Cryptococcus_sp._DSM108351	chr_3	1.7285	62.3	3.05894		Kwoniella_heveanensis_CBS569	chr_1	7.0475	50.6	-1.31549		Kwoniella_mangrovensis_CBS8507	ctg_1	7.0475	41.2	-3.71782
Cryptococcus_amylolentus_CBS6273	MEKH01000014.1	0.7395	55.1	1.68654		Cryptococcus_sp._DSM108351	chr_3	1.7295	62.6	3.35894		Kwoniella_heveanensis_CBS569	chr_1	7.0485	52.5	0.584511		Kwoniella_mangrovensis_CBS8507	ctg_1	7.0485	40.8	-4.11782
Cryptococcus_amylolentus_CBS6273	MEKH01000014.1	0.7405	50.5	-2.91346		Cryptococcus_sp._DSM108351	chr_3	1.7305	64.4	5.15894		Kwoniella_heveanensis_CBS569	chr_1	7.0495	50.2	-1.71549		Kwoniella_mangrovensis_CBS8507	ctg_1	7.0495	44.3	-0.617821
Cryptococcus_amylolentus_CBS6273	MEKH01000014.1	0.7415	56.7	3.28654		Cryptococcus_sp._DSM108351	chr_3	1.7315	70.4	11.1589		Kwoniella_heveanensis_CBS569	chr_1	7.0505	55.7	3.78451		Kwoniella_mangrovensis_CBS8507	ctg_1	7.0505	39.2	-5.71782
Cryptococcus_amylolentus_CBS6273	MEKH01000014.1	0.7425	51.9	-1.51346		Cryptococcus_sp._DSM108351	chr_3	1.7325	63	3.75894		Kwoniella_heveanensis_CBS569	chr_1	7.0515	53.7	1.78451		Kwoniella_mangrovensis_CBS8507	ctg_1	7.0515	45.3	0.382179
Cryptococcus_amylolentus_CBS6273	MEKH01000014.1	0.7435	53.2	-0.213459		Cryptococcus_sp._DSM108351	chr_3	1.7335	59.9	0.65894		Kwoniella_heveanensis_CBS569	chr_1	7.0525	54.2	2.28451		Kwoniella_mangrovensis_CBS8507	ctg_1	7.0525	44	-0.917821
Cryptococcus_amylolentus_CBS6273	MEKH01000014.1	0.7445	56.7	3.28654		Cryptococcus_sp._DSM108351	chr_3	1.7345	60.4	1.15894		Kwoniella_heveanensis_CBS569	chr_1	7.0535	50.1	-1.81549		Kwoniella_mangrovensis_CBS8507	ctg_1	7.0535	46.8	1.88218
Cryptococcus_amylolentus_CBS6273	MEKH01000014.1	0.7455	54.2	0.786541		Cryptococcus_sp._DSM108351	chr_3	1.7355	67.7	8.45894		Kwoniella_heveanensis_CBS569	chr_1	7.0545	50	-1.91549		Kwoniella_mangrovensis_CBS8507	ctg_1	7.0545	44	-0.917821
Cryptococcus_amylolentus_CBS6273	MEKH01000014.1	0.7465	52.8	-0.613459		Cryptococcus_sp._DSM108351	chr_3	1.7365	68.2	8.95894		Kwoniella_heveanensis_CBS569	chr_1	7.0555	54.9	2.98451		Kwoniella_mangrovensis_CBS8507	ctg_1	7.0555	46.9	1.98218
Cryptococcus_amylolentus_CBS6273	MEKH01000014.1	0.7475	55.1	1.68654		Cryptococcus_sp._DSM108351	chr_3	1.7375	63.5	4.25894		Kwoniella_heveanensis_CBS569	chr_1	7.0565	53.3	1.38451		Kwoniella_mangrovensis_CBS8507	ctg_1	7.0565	47.2	2.28218
Cryptococcus_amylolentus_CBS6273	MEKH01000014.1	0.7485	62.4	8.98654		Cryptococcus_sp._DSM108351	chr_3	1.7385	62.2	2.95894		Kwoniella_heveanensis_CBS569	chr_1	7.0575	50.1	-1.81549		Kwoniella_mangrovensis_CBS8507	ctg_1	7.0575	45.9	0.982179
Cryptococcus_amylolentus_CBS6273	MEKH01000014.1	0.7495	52.9	-0.513459		Cryptococcus_sp._DSM108351	chr_3	1.7395	54.5	-4.74106		Kwoniella_heveanensis_CBS569	chr_1	7.0585	52.4	0.484511		Kwoniella_mangrovensis_CBS8507	ctg_1	7.0585	44.4	-0.517821
Cryptococcus_amylolentus_CBS6273	MEKH01000014.1	0.7505	49.4	-4.01346		Cryptococcus_sp._DSM108351	chr_3	1.7405	56.9	-2.34106		Kwoniella_heveanensis_CBS569	chr_1	7.0595	52.8	0.884511		Kwoniella_mangrovensis_CBS8507	ctg_1	7.0595	46.7	1.78218
Cryptococcus_amylolentus_CBS6273	MEKH01000014.1	0.7515	55.7	2.28654		Cryptococcus_sp._DSM108351	chr_3	1.7415	55.8	-3.44106		Kwoniella_heveanensis_CBS569	chr_1	7.0605	51.7	-0.215489		Kwoniella_mangrovensis_CBS8507	ctg_1	7.0605	43.1	-1.81782
Cryptococcus_amylolentus_CBS6273	MEKH01000014.1	0.7525	52.5	-0.913459		Cryptococcus_sp._DSM108351	chr_3	1.7425	50	-9.24106		Kwoniella_heveanensis_CBS569	chr_1	7.0615	53.9	1.98451		Kwoniella_mangrovensis_CBS8507	ctg_1	7.0615	39.2	-5.71782
Cryptococcus_amylolentus_CBS6273	MEKH01000014.1	0.7535	52.2	-1.21346		Cryptococcus_sp._DSM108351	chr_3	1.7435	51.2	-8.04106		Kwoniella_heveanensis_CBS569	chr_1	7.0625	56.2	4.28451		Kwoniella_mangrovensis_CBS8507	ctg_1	7.0625	43.7	-1.21782
Cryptococcus_amylolentus_CBS6273	MEKH01000014.1	0.7545	49.9	-3.51346		Cryptococcus_sp._DSM108351	chr_3	1.7445	57.4	-1.84106		Kwoniella_heveanensis_CBS569	chr_1	7.0635	51.8	-0.115489		Kwoniella_mangrovensis_CBS8507	ctg_1	7.0635	42.5	-2.41782
Cryptococcus_amylolentus_CBS6273	MEKH01000014.1	0.7555	55.1	1.68654		Cryptococcus_sp._DSM108351	chr_3	1.7455	63	3.75894		Kwoniella_heveanensis_CBS569	chr_1	7.0645	47	-4.91549		Kwoniella_mangrovensis_CBS8507	ctg_1	7.0645	45	0.0821793
Cryptococcus_amylolentus_CBS6273	MEKH01000014.1	0.7565	49.8	-3.61346		Cryptococcus_sp._DSM108351	chr_3	1.7465	59.6	0.35894		Kwoniella_heveanensis_CBS569	chr_1	7.0655	55.7	3.78451		Kwoniella_mangrovensis_CBS8507	ctg_1	7.0655	45.6	0.682179
Cryptococcus_amylolentus_CBS6273	MEKH01000014.1	0.7575	54	0.586541		Cryptococcus_sp._DSM108351	chr_3	1.7475	61.5	2.25894		Kwoniella_heveanensis_CBS569	chr_1	7.0665	51	-0.915489		Kwoniella_mangrovensis_CBS8507	ctg_1	7.0665	46.4	1.48218
Cryptococcus_amylolentus_CBS6273	MEKH01000014.1	0.7585	51	-2.41346		Cryptococcus_sp._DSM108351	chr_3	1.7485	63	3.75894		Kwoniella_heveanensis_CBS569	chr_1	7.0675	51.9	-0.0154888		Kwoniella_mangrovensis_CBS8507	ctg_1	7.0675	42.6	-2.31782
Cryptococcus_amylolentus_CBS6273	MEKH01000014.1	0.7595	53.7	0.286541		Cryptococcus_sp._DSM108351	chr_3	1.7495	60.7	1.45894		Kwoniella_heveanensis_CBS569	chr_1	7.0685	47.8	-4.11549		Kwoniella_mangrovensis_CBS8507	ctg_1	7.0685	44	-0.917821
Cryptococcus_amylolentus_CBS6273	MEKH01000014.1	0.7605	51.4	-2.01346		Cryptococcus_sp._DSM108351	chr_3	1.7505	58.6	-0.64106		Kwoniella_heveanensis_CBS569	chr_1	7.0695	50.5	-1.41549		Kwoniella_mangrovensis_CBS8507	ctg_1	7.0695	44.9	-0.0178207
Cryptococcus_amylolentus_CBS6273	MEKH01000014.1	0.7615	50.2	-3.21346		Cryptococcus_sp._DSM108351	chr_3	1.7515	55.2	-4.04106		Kwoniella_heveanensis_CBS569	chr_1	7.0705	52.1	0.184511		Kwoniella_mangrovensis_CBS8507	ctg_1	7.0705	47.1	2.18218
Cryptococcus_amylolentus_CBS6273	MEKH01000014.1	0.7625	52.1	-1.31346		Cryptococcus_sp._DSM108351	chr_3	1.7525	58.4	-0.84106		Kwoniella_heveanensis_CBS569	chr_1	7.0715	51.9	-0.0154888		Kwoniella_mangrovensis_CBS8507	ctg_1	7.0715	50.2	5.28218
Cryptococcus_amylolentus_CBS6273	MEKH01000014.1	0.7635	54.4	0.986541		Cryptococcus_sp._DSM108351	chr_3	1.7535	63.2	3.95894		Kwoniella_heveanensis_CBS569	chr_1	7.0725	50.5	-1.41549		Kwoniella_mangrovensis_CBS8507	ctg_1	7.0725	47.3	2.38218
Cryptococcus_amylolentus_CBS6273	MEKH01000014.1	0.7645	50.9	-2.51346		Cryptococcus_sp._DSM108351	chr_3	1.7545	59.7	0.45894		Kwoniella_heveanensis_CBS569	chr_1	7.0735	49.6	-2.31549		Kwoniella_mangrovensis_CBS8507	ctg_1	7.0735	44.4	-0.517821
Cryptococcus_amylolentus_CBS6273	MEKH01000014.1	0.7655	52.1	-1.31346		Cryptococcus_sp._DSM108351	chr_3	1.7555	60.9	1.65894		Kwoniella_heveanensis_CBS569	chr_1	7.0745	49.2	-2.71549		Kwoniella_mangrovensis_CBS8507	ctg_1	7.0745	47.6	2.68218
Cryptococcus_amylolentus_CBS6273	MEKH01000014.1	0.7665	58.7	5.28654		Cryptococcus_sp._DSM108351	chr_3	1.7565	61	1.75894		Kwoniella_heveanensis_CBS569	chr_1	7.0755	53.1	1.18451		Kwoniella_mangrovensis_CBS8507	ctg_1	7.0755	42.3	-2.61782
Cryptococcus_amylolentus_CBS6273	MEKH01000014.1	0.7675	52.3	-1.11346		Cryptococcus_sp._DSM108351	chr_3	1.7575	63.5	4.25894		Kwoniella_heveanensis_CBS569	chr_1	7.0765	50.6	-1.31549		Kwoniella_mangrovensis_CBS8507	ctg_1	7.0765	44.3	-0.617821
Cryptococcus_amylolentus_CBS6273	MEKH01000014.1	0.7685	53.1	-0.313459		Cryptococcus_sp._DSM108351	chr_3	1.7585	57.7	-1.54106		Kwoniella_heveanensis_CBS569	chr_1	7.0775	50.4	-1.51549		Kwoniella_mangrovensis_CBS8507	ctg_1	7.0775	42.5	-2.41782
Cryptococcus_amylolentus_CBS6273	MEKH01000014.1	0.7695	54.3	0.886541		Cryptococcus_sp._DSM108351	chr_3	1.7595	60.4	1.15894		Kwoniella_heveanensis_CBS569	chr_1	7.0785	49.8	-2.11549		Kwoniella_mangrovensis_CBS8507	ctg_1	7.0785	43.5	-1.41782
Cryptococcus_amylolentus_CBS6273	MEKH01000014.1	0.7705	51.1	-2.31346		Cryptococcus_sp._DSM108351	chr_3	1.7605	62	2.75894		Kwoniella_heveanensis_CBS569	chr_1	7.0795	51.6	-0.315489		Kwoniella_mangrovensis_CBS8507	ctg_1	7.0795	43.9	-1.01782
Cryptococcus_amylolentus_CBS6273	MEKH01000014.1	0.7715	50.1	-3.31346		Cryptococcus_sp._DSM108351	chr_3	1.7615	60	0.75894		Kwoniella_heveanensis_CBS569	chr_1	7.0805	47.8	-4.11549		Kwoniella_mangrovensis_CBS8507	ctg_1	7.0805	46.6	1.68218
Cryptococcus_amylolentus_CBS6273	MEKH01000014.1	0.7725	50.5	-2.91346		Cryptococcus_sp._DSM108351	chr_3	1.7625	56	-3.24106		Kwoniella_heveanensis_CBS569	chr_1	7.0815	49.2	-2.71549		Kwoniella_mangrovensis_CBS8507	ctg_1	7.0815	47.4	2.48218
Cryptococcus_amylolentus_CBS6273	MEKH01000014.1	0.7735	56.8	3.38654		Cryptococcus_sp._DSM108351	chr_3	1.7635	62	2.75894		Kwoniella_heveanensis_CBS569	chr_1	7.0825	49.9	-2.01549		Kwoniella_mangrovensis_CBS8507	ctg_1	7.0825	46.4	1.48218
Cryptococcus_amylolentus_CBS6273	MEKH01000014.1	0.7745	49.8	-3.61346		Cryptococcus_sp._DSM108351	chr_3	1.7645	55	-4.24106		Kwoniella_heveanensis_CBS569	chr_1	7.0835	48.9	-3.01549		Kwoniella_mangrovensis_CBS8507	ctg_1	7.0835	46.6	1.68218
Cryptococcus_amylolentus_CBS6273	MEKH01000014.1	0.7755	58.3	4.88654		Cryptococcus_sp._DSM108351	chr_3	1.7655	57.8	-1.44106		Kwoniella_heveanensis_CBS569	chr_1	7.0845	50.6	-1.31549		Kwoniella_mangrovensis_CBS8507	ctg_1	7.0845	46.2	1.28218
Cryptococcus_amylolentus_CBS6273	MEKH01000014.1	0.7765	55	1.58654		Cryptococcus_sp._DSM108351	chr_3	1.7665	65.4	6.15894		Kwoniella_heveanensis_CBS569	chr_1	7.0855	53.6	1.68451		Kwoniella_mangrovensis_CBS8507	ctg_1	7.0855	44.9	-0.0178207
Cryptococcus_amylolentus_CBS6273	MEKH01000014.1	0.7775	57.3	3.88654		Cryptococcus_sp._DSM108351	chr_3	1.7675	58.7	-0.54106		Kwoniella_heveanensis_CBS569	chr_1	7.0865	56.1	4.18451		Kwoniella_mangrovensis_CBS8507	ctg_1	7.0865	45.7	0.782179
Cryptococcus_amylolentus_CBS6273	MEKH01000014.1	0.7785	56.9	3.48654		Cryptococcus_sp._DSM108351	chr_3	1.7685	52.1	-7.14106		Kwoniella_heveanensis_CBS569	chr_1	7.0875	56.1	4.18451		Kwoniella_mangrovensis_CBS8507	ctg_1	7.0875	44	-0.917821
Cryptococcus_amylolentus_CBS6273	MEKH01000014.1	0.7795	54.7	1.28654		Cryptococcus_sp._DSM108351	chr_3	1.7695	65.1	5.85894		Kwoniella_heveanensis_CBS569	chr_1	7.0885	52.9	0.984511		Kwoniella_mangrovensis_CBS8507	ctg_1	7.0885	46.6	1.68218
Cryptococcus_amylolentus_CBS6273	MEKH01000014.1	0.7805	52.6	-0.813459		Cryptococcus_sp._DSM108351	chr_3	1.7705	62.9	3.65894		Kwoniella_heveanensis_CBS569	chr_1	7.0895	54.3	2.38451		Kwoniella_mangrovensis_CBS8507	ctg_1	7.0895	41.8	-3.11782
Cryptococcus_amylolentus_CBS6273	MEKH01000014.1	0.7815	51.4	-2.01346		Cryptococcus_sp._DSM108351	chr_3	1.7715	58.6	-0.64106		Kwoniella_heveanensis_CBS569	chr_1	7.0905	53.4	1.48451		Kwoniella_mangrovensis_CBS8507	ctg_1	7.0905	46.5	1.58218
Cryptococcus_amylolentus_CBS6273	MEKH01000014.1	0.7825	53	-0.413459		Cryptococcus_sp._DSM108351	chr_3	1.7725	55.4	-3.84106		Kwoniella_heveanensis_CBS569	chr_1	7.0915	49.8	-2.11549		Kwoniella_mangrovensis_CBS8507	ctg_1	7.0915	46.4	1.48218
Cryptococcus_amylolentus_CBS6273	MEKH01000014.1	0.7835	57.3	3.88654		Cryptococcus_sp._DSM108351	chr_3	1.7735	63.1	3.85894		Kwoniella_heveanensis_CBS569	chr_1	7.0925	49.6	-2.31549		Kwoniella_mangrovensis_CBS8507	ctg_1	7.0925	45.8	0.882179
Cryptococcus_amylolentus_CBS6273	MEKH01000014.1	0.7845	55.5	2.08654		Cryptococcus_sp._DSM108351	chr_3	1.7745	68.2	8.95894		Kwoniella_heveanensis_CBS569	chr_1	7.0935	53	1.08451		Kwoniella_mangrovensis_CBS8507	ctg_1	7.0935	42.4	-2.51782
Cryptococcus_amylolentus_CBS6273	MEKH01000014.1	0.7855	51.6	-1.81346		Cryptococcus_sp._DSM108351	chr_3	1.7755	60.6	1.35894		Kwoniella_heveanensis_CBS569	chr_1	7.0945	56.5	4.58451		Kwoniella_mangrovensis_CBS8507	ctg_1	7.0945	45	0.0821793
Cryptococcus_amylolentus_CBS6273	MEKH01000014.1	0.7865	53.8	0.386541		Cryptococcus_sp._DSM108351	chr_3	1.7765	54.4	-4.84106		Kwoniella_heveanensis_CBS569	chr_1	7.0955	54.2	2.28451		Kwoniella_mangrovensis_CBS8507	ctg_1	7.0955	47	2.08218
Cryptococcus_amylolentus_CBS6273	MEKH01000014.1	0.7875	51.5	-1.91346		Cryptococcus_sp._DSM108351	chr_3	1.7775	65.4	6.15894		Kwoniella_heveanensis_CBS569	chr_1	7.0965	51.5	-0.415489		Kwoniella_mangrovensis_CBS8507	ctg_1	7.0965	46.3	1.38218
Cryptococcus_amylolentus_CBS6273	MEKH01000014.1	0.7885	57.1	3.68654		Cryptococcus_sp._DSM108351	chr_3	1.7785	59.5	0.25894		Kwoniella_heveanensis_CBS569	chr_1	7.0975	52.6	0.684511		Kwoniella_mangrovensis_CBS8507	ctg_1	7.0975	46.8	1.88218
Cryptococcus_amylolentus_CBS6273	MEKH01000014.1	0.7895	56.9	3.48654		Cryptococcus_sp._DSM108351	chr_3	1.7795	63	3.75894		Kwoniella_heveanensis_CBS569	chr_1	7.0985	53.5	1.58451		Kwoniella_mangrovensis_CBS8507	ctg_1	7.0985	45.3	0.382179
Cryptococcus_amylolentus_CBS6273	MEKH01000014.1	0.7905	52.8	-0.613459		Cryptococcus_sp._DSM108351	chr_3	1.7805	65.4	6.15894		Kwoniella_heveanensis_CBS569	chr_1	7.0995	53.7	1.78451		Kwoniella_mangrovensis_CBS8507	ctg_1	7.0995	43.8	-1.11782
Cryptococcus_amylolentus_CBS6273	MEKH01000014.1	0.7915	50.4	-3.01346		Cryptococcus_sp._DSM108351	chr_3	1.7815	56.6	-2.64106		Kwoniella_heveanensis_CBS569	chr_1	7.1005	53.8	1.88451		Kwoniella_mangrovensis_CBS8507	ctg_1	7.1005	45.1	0.182179
Cryptococcus_amylolentus_CBS6273	MEKH01000014.1	0.7925	52.6	-0.813459		Cryptococcus_sp._DSM108351	chr_3	1.7825	59.1	-0.14106		Kwoniella_heveanensis_CBS569	chr_1	7.1015	48.7	-3.21549		Kwoniella_mangrovensis_CBS8507	ctg_1	7.1015	47.3	2.38218
Cryptococcus_amylolentus_CBS6273	MEKH01000014.1	0.7935	50.6	-2.81346		Cryptococcus_sp._DSM108351	chr_3	1.7835	54.7	-4.54106		Kwoniella_heveanensis_CBS569	chr_1	7.1025	53.5	1.58451		Kwoniella_mangrovensis_CBS8507	ctg_1	7.1025	45.9	0.982179
Cryptococcus_amylolentus_CBS6273	MEKH01000014.1	0.7945	54.9	1.48654		Cryptococcus_sp._DSM108351	chr_3	1.7845	61.7	2.45894		Kwoniella_heveanensis_CBS569	chr_1	7.1035	55	3.08451		Kwoniella_mangrovensis_CBS8507	ctg_1	7.1035	49.4	4.48218
Cryptococcus_amylolentus_CBS6273	MEKH01000014.1	0.7955	48	-5.41346		Cryptococcus_sp._DSM108351	chr_3	1.7855	56.6	-2.64106		Kwoniella_heveanensis_CBS569	chr_1	7.1045	46.1	-5.81549		Kwoniella_mangrovensis_CBS8507	ctg_1	7.1045	48.4	3.48218
Cryptococcus_amylolentus_CBS6273	MEKH01000014.1	0.7965	51.6	-1.81346		Cryptococcus_sp._DSM108351	chr_3	1.7865	54.3	-4.94106		Kwoniella_heveanensis_CBS569	chr_1	7.1055	55.6	3.68451		Kwoniella_mangrovensis_CBS8507	ctg_1	7.1055	43.7	-1.21782
Cryptococcus_amylolentus_CBS6273	MEKH01000014.1	0.7975	53	-0.413459		Cryptococcus_sp._DSM108351	chr_3	1.7875	54.2	-5.04106		Kwoniella_heveanensis_CBS569	chr_1	7.1065	50.2	-1.71549		Kwoniella_mangrovensis_CBS8507	ctg_1	7.1065	44.3	-0.617821
Cryptococcus_amylolentus_CBS6273	MEKH01000014.1	0.7985	51.4	-2.01346		Cryptococcus_sp._DSM108351	chr_3	1.7885	54.1	-5.14106		Kwoniella_heveanensis_CBS569	chr_1	7.1075	51.9	-0.0154888		Kwoniella_mangrovensis_CBS8507	ctg_1	7.1075	47.3	2.38218
Cryptococcus_amylolentus_CBS6273	MEKH01000014.1	0.7995	50.4	-3.01346		Cryptococcus_sp._DSM108351	chr_3	1.7895	56	-3.24106		Kwoniella_heveanensis_CBS569	chr_1	7.1085	50	-1.91549		Kwoniella_mangrovensis_CBS8507	ctg_1	7.1085	44.6	-0.317821
Cryptococcus_amylolentus_CBS6273	MEKH01000014.1	0.8005	52.8	-0.613459		Cryptococcus_sp._DSM108351	chr_3	1.7905	58.3	-0.94106		Kwoniella_heveanensis_CBS569	chr_1	7.1095	49.6	-2.31549		Kwoniella_mangrovensis_CBS8507	ctg_1	7.1095	43.9	-1.01782
Cryptococcus_amylolentus_CBS6273	MEKH01000014.1	0.8015	56.7	3.28654		Cryptococcus_sp._DSM108351	chr_3	1.7915	58.8	-0.44106		Kwoniella_heveanensis_CBS569	chr_1	7.1105	50.7	-1.21549		Kwoniella_mangrovensis_CBS8507	ctg_1	7.1105	44.6	-0.317821
Cryptococcus_amylolentus_CBS6273	MEKH01000014.1	0.8025	52.2	-1.21346		Cryptococcus_sp._DSM108351	chr_3	1.7925	53	-6.24106		Kwoniella_heveanensis_CBS569	chr_1	7.1115	50.6	-1.31549		Kwoniella_mangrovensis_CBS8507	ctg_1	7.1115	45.1	0.182179
Cryptococcus_amylolentus_CBS6273	MEKH01000014.1	0.8035	54.8	1.38654		Cryptococcus_sp._DSM108351	chr_3	1.7935	54.5	-4.74106		Kwoniella_heveanensis_CBS569	chr_1	7.1125	51.7	-0.215489		Kwoniella_mangrovensis_CBS8507	ctg_1	7.1125	48.4	3.48218
Cryptococcus_amylolentus_CBS6273	MEKH01000014.1	0.8045	53.4	-0.0134591		Cryptococcus_sp._DSM108351	chr_3	1.7945	54.1	-5.14106		Kwoniella_heveanensis_CBS569	chr_1	7.1135	53	1.08451		Kwoniella_mangrovensis_CBS8507	ctg_1	7.1135	45.3	0.382179
Cryptococcus_amylolentus_CBS6273	MEKH01000014.1	0.8055	50.6	-2.81346		Cryptococcus_sp._DSM108351	chr_3	1.7955	54	-5.24106		Kwoniella_heveanensis_CBS569	chr_1	7.1145	54.7	2.78451		Kwoniella_mangrovensis_CBS8507	ctg_1	7.1145	47.1	2.18218
Cryptococcus_amylolentus_CBS6273	MEKH01000014.1	0.8065	52.9	-0.513459		Cryptococcus_sp._DSM108351	chr_3	1.7965	62.5	3.25894		Kwoniella_heveanensis_CBS569	chr_1	7.1155	49.5	-2.41549		Kwoniella_mangrovensis_CBS8507	ctg_1	7.1155	46.5	1.58218
Cryptococcus_amylolentus_CBS6273	MEKH01000014.1	0.8075	56	2.58654		Cryptococcus_sp._DSM108351	chr_3	1.7975	60.6	1.35894		Kwoniella_heveanensis_CBS569	chr_1	7.1165	57.1	5.18451		Kwoniella_mangrovensis_CBS8507	ctg_1	7.1165	48.4	3.48218
Cryptococcus_amylolentus_CBS6273	MEKH01000014.1	0.8085	51.3	-2.11346		Cryptococcus_sp._DSM108351	chr_3	1.7985	54	-5.24106		Kwoniella_heveanensis_CBS569	chr_1	7.1175	50.8	-1.11549		Kwoniella_mangrovensis_CBS8507	ctg_1	7.1175	45.6	0.682179
Cryptococcus_amylolentus_CBS6273	MEKH01000014.1	0.8095	47.2	-6.21346		Cryptococcus_sp._DSM108351	chr_3	1.7995	60.9	1.65894		Kwoniella_heveanensis_CBS569	chr_1	7.1185	49.7	-2.21549		Kwoniella_mangrovensis_CBS8507	ctg_1	7.1185	45.1	0.182179
Cryptococcus_amylolentus_CBS6273	MEKH01000014.1	0.8105	51.2	-2.21346		Cryptococcus_sp._DSM108351	chr_3	1.8005	57.7	-1.54106		Kwoniella_heveanensis_CBS569	chr_1	7.1195	53.7	1.78451		Kwoniella_mangrovensis_CBS8507	ctg_1	7.1195	46.4	1.48218
Cryptococcus_amylolentus_CBS6273	MEKH01000014.1	0.8115	52.7	-0.713459		Cryptococcus_sp._DSM108351	chr_3	1.8015	58.2	-1.04106		Kwoniella_heveanensis_CBS569	chr_1	7.1205	53.7	1.78451		Kwoniella_mangrovensis_CBS8507	ctg_1	7.1205	48.3	3.38218
Cryptococcus_amylolentus_CBS6273	MEKH01000014.1	0.8125	48.9	-4.51346		Cryptococcus_sp._DSM108351	chr_3	1.8025	59	-0.24106		Kwoniella_heveanensis_CBS569	chr_1	7.1215	52.1	0.184511		Kwoniella_mangrovensis_CBS8507	ctg_1	7.1215	48.2	3.28218
Cryptococcus_amylolentus_CBS6273	MEKH01000014.1	0.8135	55.8	2.38654		Cryptococcus_sp._DSM108351	chr_3	1.8035	55.4	-3.84106		Kwoniella_heveanensis_CBS569	chr_1	7.1225	53.1	1.18451		Kwoniella_mangrovensis_CBS8507	ctg_1	7.1225	46.8	1.88218
Cryptococcus_amylolentus_CBS6273	MEKH01000014.1	0.8145	57.5	4.08654		Cryptococcus_sp._DSM108351	chr_3	1.8045	59.1	-0.14106		Kwoniella_heveanensis_CBS569	chr_1	7.1235	50	-1.91549		Kwoniella_mangrovensis_CBS8507	ctg_1	7.1235	44.8	-0.117821
Cryptococcus_amylolentus_CBS6273	MEKH01000014.1	0.8155	58.4	4.98654		Cryptococcus_sp._DSM108351	chr_3	1.8055	58.3	-0.94106		Kwoniella_heveanensis_CBS569	chr_1	7.1245	52.1	0.184511		Kwoniella_mangrovensis_CBS8507	ctg_1	7.1245	44.4	-0.517821
Cryptococcus_amylolentus_CBS6273	MEKH01000014.1	0.8165	55.4	1.98654		Cryptococcus_sp._DSM108351	chr_3	1.8065	56.6	-2.64106		Kwoniella_heveanensis_CBS569	chr_1	7.1255	50	-1.91549		Kwoniella_mangrovensis_CBS8507	ctg_1	7.1255	45.8	0.882179
Cryptococcus_amylolentus_CBS6273	MEKH01000014.1	0.8175	60.4	6.98654		Cryptococcus_sp._DSM108351	chr_3	1.8075	57.2	-2.04106		Kwoniella_heveanensis_CBS569	chr_1	7.1265	50.8	-1.11549		Kwoniella_mangrovensis_CBS8507	ctg_1	7.1265	46.7	1.78218
Cryptococcus_amylolentus_CBS6273	MEKH01000014.1	0.8185	52.9	-0.513459		Cryptococcus_sp._DSM108351	chr_3	1.8085	62.5	3.25894		Kwoniella_heveanensis_CBS569	chr_1	7.1275	52.7	0.784511		Kwoniella_mangrovensis_CBS8507	ctg_1	7.1275	49.7	4.78218
Cryptococcus_amylolentus_CBS6273	MEKH01000014.1	0.8195	48.7	-4.71346		Cryptococcus_sp._DSM108351	chr_3	1.8095	61.7	2.45894		Kwoniella_heveanensis_CBS569	chr_1	7.1285	46.4	-5.51549		Kwoniella_mangrovensis_CBS8507	ctg_1	7.1285	50.4	5.48218
Cryptococcus_amylolentus_CBS6273	MEKH01000014.1	0.8205	52.1	-1.31346		Cryptococcus_sp._DSM108351	chr_3	1.8105	59	-0.24106		Kwoniella_heveanensis_CBS569	chr_1	7.1295	51.4	-0.515489		Kwoniella_mangrovensis_CBS8507	ctg_1	7.1295	46	1.08218
Cryptococcus_amylolentus_CBS6273	MEKH01000014.1	0.8215	52.2	-1.21346		Cryptococcus_sp._DSM108351	chr_3	1.8115	59.1	-0.14106		Kwoniella_heveanensis_CBS569	chr_1	7.1305	50.6	-1.31549		Kwoniella_mangrovensis_CBS8507	ctg_1	7.1305	45.8	0.882179
Cryptococcus_amylolentus_CBS6273	MEKH01000014.1	0.8225	54.9	1.48654		Cryptococcus_sp._DSM108351	chr_3	1.8125	61.9	2.65894		Kwoniella_heveanensis_CBS569	chr_1	7.1315	57.3	5.38451		Kwoniella_mangrovensis_CBS8507	ctg_1	7.1315	47	2.08218
Cryptococcus_amylolentus_CBS6273	MEKH01000014.1	0.8235	47.8	-5.61346		Cryptococcus_sp._DSM108351	chr_3	1.8135	64.9	5.65894		Kwoniella_heveanensis_CBS569	chr_1	7.1325	55.3	3.38451		Kwoniella_mangrovensis_CBS8507	ctg_1	7.1325	46.4	1.48218
Cryptococcus_amylolentus_CBS6273	MEKH01000014.1	0.8245	45	-8.41346		Cryptococcus_sp._DSM108351	chr_3	1.8145	54.3	-4.94106		Kwoniella_heveanensis_CBS569	chr_1	7.1335	53	1.08451		Kwoniella_mangrovensis_CBS8507	ctg_1	7.1335	44.7	-0.217821
Cryptococcus_amylolentus_CBS6273	MEKH01000014.1	0.8255	43.5	-9.91346		Cryptococcus_sp._DSM108351	chr_3	1.8155	60.1	0.85894		Kwoniella_heveanensis_CBS569	chr_1	7.1345	46.3	-5.61549		Kwoniella_mangrovensis_CBS8507	ctg_1	7.1345	47.1	2.18218
Cryptococcus_amylolentus_CBS6273	MEKH01000014.1	0.8265	49.7	-3.71346		Cryptococcus_sp._DSM108351	chr_3	1.8165	56.2	-3.04106		Kwoniella_heveanensis_CBS569	chr_1	7.1355	53.3	1.38451		Kwoniella_mangrovensis_CBS8507	ctg_1	7.1355	43.9	-1.01782
Cryptococcus_amylolentus_CBS6273	MEKH01000014.1	0.8275	45.2	-8.21346		Cryptococcus_sp._DSM108351	chr_3	1.8175	53.5	-5.74106		Kwoniella_heveanensis_CBS569	chr_1	7.1365	46.3	-5.61549		Kwoniella_mangrovensis_CBS8507	ctg_1	7.1365	44.6	-0.317821
Cryptococcus_amylolentus_CBS6273	MEKH01000014.1	0.8285	47.6	-5.81346		Cryptococcus_sp._DSM108351	chr_3	1.8185	52.9	-6.34106		Kwoniella_heveanensis_CBS569	chr_1	7.1375	54.1	2.18451		Kwoniella_mangrovensis_CBS8507	ctg_1	7.1375	45.3	0.382179
Cryptococcus_amylolentus_CBS6273	MEKH01000014.1	0.8295	45.5	-7.91346		Cryptococcus_sp._DSM108351	chr_3	1.8195	58	-1.24106		Kwoniella_heveanensis_CBS569	chr_1	7.1385	51.7	-0.215489		Kwoniella_mangrovensis_CBS8507	ctg_1	7.1385	46.7	1.78218
Cryptococcus_amylolentus_CBS6273	MEKH01000014.1	0.8305	45	-8.41346		Cryptococcus_sp._DSM108351	chr_3	1.8205	56.9	-2.34106		Kwoniella_heveanensis_CBS569	chr_1	7.1395	51.2	-0.715489		Kwoniella_mangrovensis_CBS8507	ctg_1	7.1395	47.8	2.88218
Cryptococcus_amylolentus_CBS6273	MEKH01000014.1	0.8315	49.1	-4.31346		Cryptococcus_sp._DSM108351	chr_3	1.8215	58.5	-0.74106		Kwoniella_heveanensis_CBS569	chr_1	7.1405	53.1	1.18451		Kwoniella_mangrovensis_CBS8507	ctg_1	7.1405	45.2	0.282179
Cryptococcus_amylolentus_CBS6273	MEKH01000014.1	0.8325	47	-6.41346		Cryptococcus_sp._DSM108351	chr_3	1.8225	55	-4.24106		Kwoniella_heveanensis_CBS569	chr_1	7.1415	50.6	-1.31549		Kwoniella_mangrovensis_CBS8507	ctg_1	7.1415	46.3	1.38218
Cryptococcus_amylolentus_CBS6273	MEKH01000014.1	0.8335	50	-3.41346		Cryptococcus_sp._DSM108351	chr_3	1.8235	60.9	1.65894		Kwoniella_heveanensis_CBS569	chr_1	7.1425	54.8	2.88451		Kwoniella_mangrovensis_CBS8507	ctg_1	7.1425	44.7	-0.217821
Cryptococcus_amylolentus_CBS6273	MEKH01000014.1	0.8345	50.1	-3.31346		Cryptococcus_sp._DSM108351	chr_3	1.8245	60.9	1.65894		Kwoniella_heveanensis_CBS569	chr_1	7.1435	52.2	0.284511		Kwoniella_mangrovensis_CBS8507	ctg_1	7.1435	44.1	-0.817821
Cryptococcus_amylolentus_CBS6273	MEKH01000014.1	0.8355	46.6	-6.81346		Cryptococcus_sp._DSM108351	chr_3	1.8255	58	-1.24106		Kwoniella_heveanensis_CBS569	chr_1	7.1445	52.5	0.584511		Kwoniella_mangrovensis_CBS8507	ctg_1	7.1445	45.4	0.482179
Cryptococcus_amylolentus_CBS6273	MEKH01000014.1	0.8365	49	-4.41346		Cryptococcus_sp._DSM108351	chr_3	1.8265	56.7	-2.54106		Kwoniella_heveanensis_CBS569	chr_1	7.1455	52.7	0.784511		Kwoniella_mangrovensis_CBS8507	ctg_1	7.1455	48.1	3.18218
Cryptococcus_amylolentus_CBS6273	MEKH01000014.1	0.8375	47.5	-5.91346		Cryptococcus_sp._DSM108351	chr_3	1.8275	63.9	4.65894		Kwoniella_heveanensis_CBS569	chr_1	7.1465	51.9	-0.0154888		Kwoniella_mangrovensis_CBS8507	ctg_1	7.1465	51.7	6.78218
Cryptococcus_amylolentus_CBS6273	MEKH01000014.1	0.8385	46.3	-7.11346		Cryptococcus_sp._DSM108351	chr_3	1.8285	68.9	9.65894		Kwoniella_heveanensis_CBS569	chr_1	7.1475	50.7	-1.21549		Kwoniella_mangrovensis_CBS8507	ctg_1	7.1475	41.9	-3.01782
Cryptococcus_amylolentus_CBS6273	MEKH01000014.1	0.8395	44.9	-8.51346		Cryptococcus_sp._DSM108351	chr_3	1.8295	72.5	13.2589		Kwoniella_heveanensis_CBS569	chr_1	7.1485	50.1	-1.81549		Kwoniella_mangrovensis_CBS8507	ctg_1	7.1485	47.8	2.88218
Cryptococcus_amylolentus_CBS6273	MEKH01000014.1	0.8405	44.4	-9.01346		Cryptococcus_sp._DSM108351	chr_3	1.8305	72.4	13.1589		Kwoniella_heveanensis_CBS569	chr_1	7.1495	48.9	-3.01549		Kwoniella_mangrovensis_CBS8507	ctg_1	7.1495	44.8	-0.117821
Cryptococcus_amylolentus_CBS6273	MEKH01000014.1	0.8415	52.9	-0.513459		Cryptococcus_sp._DSM108351	chr_3	1.8315	63.3	4.05894		Kwoniella_heveanensis_CBS569	chr_1	7.1505	55.9	3.98451		Kwoniella_mangrovensis_CBS8507	ctg_1	7.1505	43.8	-1.11782
Cryptococcus_amylolentus_CBS6273	MEKH01000015.1	0.0005	53.1	-0.313459		Cryptococcus_sp._DSM108351	chr_3	1.8325	57.5	-1.74106		Kwoniella_heveanensis_CBS569	chr_1	7.1515	52	0.0845112		Kwoniella_mangrovensis_CBS8507	ctg_1	7.1515	46.5	1.58218
Cryptococcus_amylolentus_CBS6273	MEKH01000015.1	0.0015	59.5109	6.09741		Cryptococcus_sp._DSM108351	chr_3	1.8335	59.1	-0.14106		Kwoniella_heveanensis_CBS569	chr_1	7.1525	47.8	-4.11549		Kwoniella_mangrovensis_CBS8507	ctg_1	7.1525	47.8	2.88218
Cryptococcus_amylolentus_CBS6273	MEKH01000015.1	0.0025	0	-53.4135		Cryptococcus_sp._DSM108351	chr_3	1.8345	58.9	-0.34106		Kwoniella_heveanensis_CBS569	chr_1	7.1535	49.2	-2.71549		Kwoniella_mangrovensis_CBS8507	ctg_1	7.1535	46.5	1.58218
Cryptococcus_amylolentus_CBS6273	MEKH01000015.1	0.0035	0	-53.4135		Cryptococcus_sp._DSM108351	chr_3	1.8355	58.6	-0.64106		Kwoniella_heveanensis_CBS569	chr_1	7.1545	49	-2.91549		Kwoniella_mangrovensis_CBS8507	ctg_1	7.1545	44.8	-0.117821
Cryptococcus_amylolentus_CBS6273	MEKH01000015.1	0.0045	52.0805	-1.33292		Cryptococcus_sp._DSM108351	chr_3	1.8365	58.5	-0.74106		Kwoniella_heveanensis_CBS569	chr_1	7.1555	51.7	-0.215489		Kwoniella_mangrovensis_CBS8507	ctg_1	7.1555	46.8	1.88218
Cryptococcus_amylolentus_CBS6273	MEKH01000015.1	0.0055	51.5	-1.91346		Cryptococcus_sp._DSM108351	chr_3	1.8375	57.2	-2.04106		Kwoniella_heveanensis_CBS569	chr_1	7.1565	48.9	-3.01549		Kwoniella_mangrovensis_CBS8507	ctg_1	7.1565	45.8	0.882179
Cryptococcus_amylolentus_CBS6273	MEKH01000015.1	0.0065	50.6	-2.81346		Cryptococcus_sp._DSM108351	chr_3	1.8385	57.3	-1.94106		Kwoniella_heveanensis_CBS569	chr_1	7.1575	48.8	-3.11549		Kwoniella_mangrovensis_CBS8507	ctg_1	7.1575	39.7	-5.21782
Cryptococcus_amylolentus_CBS6273	MEKH01000015.1	0.0075	47.5	-5.91346		Cryptococcus_sp._DSM108351	chr_3	1.8395	58.3	-0.94106		Kwoniella_heveanensis_CBS569	chr_1	7.1585	53.8	1.88451		Kwoniella_mangrovensis_CBS8507	ctg_1	7.1585	49.7	4.78218
Cryptococcus_amylolentus_CBS6273	MEKH01000015.1	0.0085	49.7	-3.71346		Cryptococcus_sp._DSM108351	chr_3	1.8405	56.1	-3.14106		Kwoniella_heveanensis_CBS569	chr_1	7.1595	55.1	3.18451		Kwoniella_mangrovensis_CBS8507	ctg_1	7.1595	47.4	2.48218
Cryptococcus_amylolentus_CBS6273	MEKH01000015.1	0.0095	48.9	-4.51346		Cryptococcus_sp._DSM108351	chr_3	1.8415	54	-5.24106		Kwoniella_heveanensis_CBS569	chr_1	7.1605	50.3	-1.61549		Kwoniella_mangrovensis_CBS8507	ctg_1	7.1605	44	-0.917821
Cryptococcus_amylolentus_CBS6273	MEKH01000015.1	0.0105	51.3	-2.11346		Cryptococcus_sp._DSM108351	chr_3	1.8425	57.2	-2.04106		Kwoniella_heveanensis_CBS569	chr_1	7.1615	48.8	-3.11549		Kwoniella_mangrovensis_CBS8507	ctg_1	7.1615	43.4	-1.51782
Cryptococcus_amylolentus_CBS6273	MEKH01000015.1	0.0115	53.5	0.0865409		Cryptococcus_sp._DSM108351	chr_3	1.8435	56.9	-2.34106		Kwoniella_heveanensis_CBS569	chr_1	7.1625	52.8	0.884511		Kwoniella_mangrovensis_CBS8507	ctg_1	7.1625	45.4	0.482179
Cryptococcus_amylolentus_CBS6273	MEKH01000015.1	0.0125	46.7	-6.71346		Cryptococcus_sp._DSM108351	chr_3	1.8445	58.6	-0.64106		Kwoniella_heveanensis_CBS569	chr_1	7.1635	51.4	-0.515489		Kwoniella_mangrovensis_CBS8507	ctg_1	7.1635	45.6	0.682179
Cryptococcus_amylolentus_CBS6273	MEKH01000015.1	0.0135	44.8	-8.61346		Cryptococcus_sp._DSM108351	chr_3	1.8455	56.6	-2.64106		Kwoniella_heveanensis_CBS569	chr_1	7.1645	50.6	-1.31549		Kwoniella_mangrovensis_CBS8507	ctg_1	7.1645	45.1	0.182179
Cryptococcus_amylolentus_CBS6273	MEKH01000015.1	0.0145	43.5	-9.91346		Cryptococcus_sp._DSM108351	chr_3	1.8465	59.3	0.0589398		Kwoniella_heveanensis_CBS569	chr_1	7.1655	48.3	-3.61549		Kwoniella_mangrovensis_CBS8507	ctg_1	7.1655	49.2	4.28218
Cryptococcus_amylolentus_CBS6273	MEKH01000015.1	0.0155	50.5	-2.91346		Cryptococcus_sp._DSM108351	chr_3	1.8475	58.6	-0.64106		Kwoniella_heveanensis_CBS569	chr_1	7.1665	51.6	-0.315489		Kwoniella_mangrovensis_CBS8507	ctg_1	7.1665	45.1	0.182179
Cryptococcus_amylolentus_CBS6273	MEKH01000015.1	0.0165	60.1	6.68654		Cryptococcus_sp._DSM108351	chr_3	1.8485	53.7	-5.54106		Kwoniella_heveanensis_CBS569	chr_1	7.1675	52	0.0845112		Kwoniella_mangrovensis_CBS8507	ctg_1	7.1675	50.3	5.38218
Cryptococcus_amylolentus_CBS6273	MEKH01000015.1	0.0175	53.5	0.0865409		Cryptococcus_sp._DSM108351	chr_3	1.8495	53.6	-5.64106		Kwoniella_heveanensis_CBS569	chr_1	7.1685	49.8	-2.11549		Kwoniella_mangrovensis_CBS8507	ctg_1	7.1685	48.5	3.58218
Cryptococcus_amylolentus_CBS6273	MEKH01000015.1	0.0185	51.5	-1.91346		Cryptococcus_sp._DSM108351	chr_3	1.8505	56.2	-3.04106		Kwoniella_heveanensis_CBS569	chr_1	7.1695	50.8	-1.11549		Kwoniella_mangrovensis_CBS8507	ctg_1	7.1695	45.6	0.682179
Cryptococcus_amylolentus_CBS6273	MEKH01000015.1	0.0195	52.5	-0.913459		Cryptococcus_sp._DSM108351	chr_3	1.8515	62.2	2.95894		Kwoniella_heveanensis_CBS569	chr_1	7.1705	52.6	0.684511		Kwoniella_mangrovensis_CBS8507	ctg_1	7.1705	46.9	1.98218
Cryptococcus_amylolentus_CBS6273	MEKH01000015.1	0.0205	55.5	2.08654		Cryptococcus_sp._DSM108351	chr_3	1.8525	56.7	-2.54106		Kwoniella_heveanensis_CBS569	chr_1	7.1715	54.7	2.78451		Kwoniella_mangrovensis_CBS8507	ctg_1	7.1715	45.3	0.382179
Cryptococcus_amylolentus_CBS6273	MEKH01000015.1	0.0215	48.5	-4.91346		Cryptococcus_sp._DSM108351	chr_3	1.8535	60.5	1.25894		Kwoniella_heveanensis_CBS569	chr_1	7.1725	55	3.08451		Kwoniella_mangrovensis_CBS8507	ctg_1	7.1725	44.6	-0.317821
Cryptococcus_amylolentus_CBS6273	MEKH01000015.1	0.0225	51	-2.41346		Cryptococcus_sp._DSM108351	chr_3	1.8545	58.5	-0.74106		Kwoniella_heveanensis_CBS569	chr_1	7.1735	48.7	-3.21549		Kwoniella_mangrovensis_CBS8507	ctg_1	7.1735	45.9	0.982179
Cryptococcus_amylolentus_CBS6273	MEKH01000015.1	0.0235	55.4	1.98654		Cryptococcus_sp._DSM108351	chr_3	1.8555	59.1	-0.14106		Kwoniella_heveanensis_CBS569	chr_1	7.1745	54.5	2.58451		Kwoniella_mangrovensis_CBS8507	ctg_1	7.1745	44.4	-0.517821
Cryptococcus_amylolentus_CBS6273	MEKH01000015.1	0.0245	56.1	2.68654		Cryptococcus_sp._DSM108351	chr_3	1.8565	55.2	-4.04106		Kwoniella_heveanensis_CBS569	chr_1	7.1755	48.8	-3.11549		Kwoniella_mangrovensis_CBS8507	ctg_1	7.1755	48.4	3.48218
Cryptococcus_amylolentus_CBS6273	MEKH01000015.1	0.0255	56.2	2.78654		Cryptococcus_sp._DSM108351	chr_3	1.8575	61	1.75894		Kwoniella_heveanensis_CBS569	chr_1	7.1765	56.1	4.18451		Kwoniella_mangrovensis_CBS8507	ctg_1	7.1765	44	-0.917821
Cryptococcus_amylolentus_CBS6273	MEKH01000015.1	0.0265	54.8	1.38654		Cryptococcus_sp._DSM108351	chr_3	1.8585	56.9	-2.34106		Kwoniella_heveanensis_CBS569	chr_1	7.1775	49.9	-2.01549		Kwoniella_mangrovensis_CBS8507	ctg_1	7.1775	47.9	2.98218
Cryptococcus_amylolentus_CBS6273	MEKH01000015.1	0.0275	52.8	-0.613459		Cryptococcus_sp._DSM108351	chr_3	1.8595	55.5	-3.74106		Kwoniella_heveanensis_CBS569	chr_1	7.1785	56.6	4.68451		Kwoniella_mangrovensis_CBS8507	ctg_1	7.1785	52	7.08218
Cryptococcus_amylolentus_CBS6273	MEKH01000015.1	0.0285	50.3	-3.11346		Cryptococcus_sp._DSM108351	chr_3	1.8605	58.1	-1.14106		Kwoniella_heveanensis_CBS569	chr_1	7.1795	51.2	-0.715489		Kwoniella_mangrovensis_CBS8507	ctg_1	7.1795	51	6.08218
Cryptococcus_amylolentus_CBS6273	MEKH01000015.1	0.0295	54.8	1.38654		Cryptococcus_sp._DSM108351	chr_3	1.8615	64.4	5.15894		Kwoniella_heveanensis_CBS569	chr_1	7.1805	47.6	-4.31549		Kwoniella_mangrovensis_CBS8507	ctg_1	7.1805	48.1	3.18218
Cryptococcus_amylolentus_CBS6273	MEKH01000015.1	0.0305	50.9	-2.51346		Cryptococcus_sp._DSM108351	chr_3	1.8625	64.8	5.55894		Kwoniella_heveanensis_CBS569	chr_1	7.1815	53.2	1.28451		Kwoniella_mangrovensis_CBS8507	ctg_1	7.1815	48.6	3.68218
Cryptococcus_amylolentus_CBS6273	MEKH01000015.1	0.0315	51.6	-1.81346		Cryptococcus_sp._DSM108351	chr_3	1.8635	54.7	-4.54106		Kwoniella_heveanensis_CBS569	chr_1	7.1825	51.2	-0.715489		Kwoniella_mangrovensis_CBS8507	ctg_1	7.1825	48.2	3.28218
Cryptococcus_amylolentus_CBS6273	MEKH01000015.1	0.0325	56.4	2.98654		Cryptococcus_sp._DSM108351	chr_3	1.8645	55.1	-4.14106		Kwoniella_heveanensis_CBS569	chr_1	7.1835	52.4	0.484511		Kwoniella_mangrovensis_CBS8507	ctg_1	7.1835	49.4	4.48218
Cryptococcus_amylolentus_CBS6273	MEKH01000015.1	0.0335	59	5.58654		Cryptococcus_sp._DSM108351	chr_3	1.8655	58.1	-1.14106		Kwoniella_heveanensis_CBS569	chr_1	7.1845	51.6	-0.315489		Kwoniella_mangrovensis_CBS8507	ctg_1	7.1845	49.5	4.58218
Cryptococcus_amylolentus_CBS6273	MEKH01000015.1	0.0345	59.2	5.78654		Cryptococcus_sp._DSM108351	chr_3	1.8665	54.6	-4.64106		Kwoniella_heveanensis_CBS569	chr_1	7.1855	51.9	-0.0154888		Kwoniella_mangrovensis_CBS8507	ctg_1	7.1855	47.4	2.48218
Cryptococcus_amylolentus_CBS6273	MEKH01000015.1	0.0355	53.8	0.386541		Cryptococcus_sp._DSM108351	chr_3	1.8675	58.8	-0.44106		Kwoniella_heveanensis_CBS569	chr_1	7.1865	55.2	3.28451		Kwoniella_mangrovensis_CBS8507	ctg_1	7.1865	49.6	4.68218
Cryptococcus_amylolentus_CBS6273	MEKH01000015.1	0.0365	56.3	2.88654		Cryptococcus_sp._DSM108351	chr_3	1.8685	54.8	-4.44106		Kwoniella_heveanensis_CBS569	chr_1	7.1875	50.4	-1.51549		Kwoniella_mangrovensis_CBS8507	ctg_1	7.1875	49.1	4.18218
Cryptococcus_amylolentus_CBS6273	MEKH01000015.1	0.0375	54.8	1.38654		Cryptococcus_sp._DSM108351	chr_3	1.8695	54.9	-4.34106		Kwoniella_heveanensis_CBS569	chr_1	7.1885	55.7	3.78451		Kwoniella_mangrovensis_CBS8507	ctg_1	7.1885	46	1.08218
Cryptococcus_amylolentus_CBS6273	MEKH01000015.1	0.0385	48.1	-5.31346		Cryptococcus_sp._DSM108351	chr_3	1.8705	59.7	0.45894		Kwoniella_heveanensis_CBS569	chr_1	7.1895	53.1	1.18451		Kwoniella_mangrovensis_CBS8507	ctg_1	7.1895	47.6	2.68218
Cryptococcus_amylolentus_CBS6273	MEKH01000015.1	0.0395	54.9	1.48654		Cryptococcus_sp._DSM108351	chr_3	1.8715	59.6	0.35894		Kwoniella_heveanensis_CBS569	chr_1	7.1905	51.1	-0.815489		Kwoniella_mangrovensis_CBS8507	ctg_1	7.1905	49.6	4.68218
Cryptococcus_amylolentus_CBS6273	MEKH01000015.1	0.0405	53	-0.413459		Cryptococcus_sp._DSM108351	chr_3	1.8725	57.5	-1.74106		Kwoniella_heveanensis_CBS569	chr_1	7.1915	53.6	1.68451		Kwoniella_mangrovensis_CBS8507	ctg_1	7.1915	44.7	-0.217821
Cryptococcus_amylolentus_CBS6273	MEKH01000015.1	0.0415	56	2.58654		Cryptococcus_sp._DSM108351	chr_3	1.8735	58.5	-0.74106		Kwoniella_heveanensis_CBS569	chr_1	7.1925	52.7	0.784511		Kwoniella_mangrovensis_CBS8507	ctg_1	7.1925	49.7	4.78218
Cryptococcus_amylolentus_CBS6273	MEKH01000015.1	0.0425	51.7	-1.71346		Cryptococcus_sp._DSM108351	chr_3	1.8745	57.9	-1.34106		Kwoniella_heveanensis_CBS569	chr_1	7.1935	53.9	1.98451		Kwoniella_mangrovensis_CBS8507	ctg_1	7.1935	49.8	4.88218
Cryptococcus_amylolentus_CBS6273	MEKH01000015.1	0.0435	61.1	7.68654		Cryptococcus_sp._DSM108351	chr_3	1.8755	56	-3.24106		Kwoniella_heveanensis_CBS569	chr_1	7.1945	54.7	2.78451		Kwoniella_mangrovensis_CBS8507	ctg_1	7.1945	49.4	4.48218
Cryptococcus_amylolentus_CBS6273	MEKH01000015.1	0.0445	65.8	12.3865		Cryptococcus_sp._DSM108351	chr_3	1.8765	60.2	0.95894		Kwoniella_heveanensis_CBS569	chr_1	7.1955	52.2	0.284511		Kwoniella_mangrovensis_CBS8507	ctg_1	7.1955	50.3	5.38218
Cryptococcus_amylolentus_CBS6273	MEKH01000015.1	0.0455	62.8	9.38654		Cryptococcus_sp._DSM108351	chr_3	1.8775	63.7	4.45894		Kwoniella_heveanensis_CBS569	chr_1	7.1965	50.1	-1.81549		Kwoniella_mangrovensis_CBS8507	ctg_1	7.1965	49.6	4.68218
Cryptococcus_amylolentus_CBS6273	MEKH01000015.1	0.0465	57.3	3.88654		Cryptococcus_sp._DSM108351	chr_3	1.8785	58	-1.24106		Kwoniella_heveanensis_CBS569	chr_1	7.1975	49.9	-2.01549		Kwoniella_mangrovensis_CBS8507	ctg_1	7.1975	49.1	4.18218
Cryptococcus_amylolentus_CBS6273	MEKH01000015.1	0.0475	52.8	-0.613459		Cryptococcus_sp._DSM108351	chr_3	1.8795	63.6	4.35894		Kwoniella_heveanensis_CBS569	chr_1	7.1985	53.4	1.48451		Kwoniella_mangrovensis_CBS8507	ctg_1	7.1985	46.4	1.48218
Cryptococcus_amylolentus_CBS6273	MEKH01000015.1	0.0485	51.5	-1.91346		Cryptococcus_sp._DSM108351	chr_3	1.8805	55.5	-3.74106		Kwoniella_heveanensis_CBS569	chr_1	7.1995	52.1	0.184511		Kwoniella_mangrovensis_CBS8507	ctg_1	7.1995	48.5	3.58218
Cryptococcus_amylolentus_CBS6273	MEKH01000015.1	0.0495	50.9	-2.51346		Cryptococcus_sp._DSM108351	chr_3	1.8815	63.1	3.85894		Kwoniella_heveanensis_CBS569	chr_1	7.2005	50.7	-1.21549		Kwoniella_mangrovensis_CBS8507	ctg_1	7.2005	49	4.08218
Cryptococcus_amylolentus_CBS6273	MEKH01000015.1	0.0505	55.2	1.78654		Cryptococcus_sp._DSM108351	chr_3	1.8825	60	0.75894		Kwoniella_heveanensis_CBS569	chr_1	7.2015	50.7	-1.21549		Kwoniella_mangrovensis_CBS8507	ctg_1	7.2015	50.7	5.78218
Cryptococcus_amylolentus_CBS6273	MEKH01000015.1	0.0515	51.7	-1.71346		Cryptococcus_sp._DSM108351	chr_3	1.8835	58.8	-0.44106		Kwoniella_heveanensis_CBS569	chr_1	7.2025	52.1	0.184511		Kwoniella_mangrovensis_CBS8507	ctg_1	7.2025	50.2	5.28218
Cryptococcus_amylolentus_CBS6273	MEKH01000015.1	0.0525	53	-0.413459		Cryptococcus_sp._DSM108351	chr_3	1.8845	66.6	7.35894		Kwoniella_heveanensis_CBS569	chr_1	7.2035	48.5	-3.41549		Kwoniella_mangrovensis_CBS8507	ctg_1	7.2035	47.5	2.58218
Cryptococcus_amylolentus_CBS6273	MEKH01000015.1	0.0535	50.4	-3.01346		Cryptococcus_sp._DSM108351	chr_3	1.8855	66.4	7.15894		Kwoniella_heveanensis_CBS569	chr_1	7.2045	55.3	3.38451		Kwoniella_mangrovensis_CBS8507	ctg_1	7.2045	51.2	6.28218
Cryptococcus_amylolentus_CBS6273	MEKH01000015.1	0.0545	57.5	4.08654		Cryptococcus_sp._DSM108351	chr_3	1.8865	69.2	9.95894		Kwoniella_heveanensis_CBS569	chr_1	7.2055	54.9	2.98451		Kwoniella_mangrovensis_CBS8507	ctg_1	7.2055	50.9	5.98218
Cryptococcus_amylolentus_CBS6273	MEKH01000015.1	0.0555	56	2.58654		Cryptococcus_sp._DSM108351	chr_3	1.8875	65.3	6.05894		Kwoniella_heveanensis_CBS569	chr_1	7.2065	49	-2.91549		Kwoniella_mangrovensis_CBS8507	ctg_1	7.2065	47.3	2.38218
Cryptococcus_amylolentus_CBS6273	MEKH01000015.1	0.0565	50.8	-2.61346		Cryptococcus_sp._DSM108351	chr_3	1.8885	64.7	5.45894		Kwoniella_heveanensis_CBS569	chr_1	7.2075	53.8	1.88451		Kwoniella_mangrovensis_CBS8507	ctg_1	7.2075	46.7	1.78218
Cryptococcus_amylolentus_CBS6273	MEKH01000015.1	0.0575	52.5	-0.913459		Cryptococcus_sp._DSM108351	chr_3	1.8895	59.9	0.65894		Kwoniella_heveanensis_CBS569	chr_1	7.2085	47.8	-4.11549		Kwoniella_mangrovensis_CBS8507	ctg_1	7.2085	47.7	2.78218
Cryptococcus_amylolentus_CBS6273	MEKH01000015.1	0.0585	51.6	-1.81346		Cryptococcus_sp._DSM108351	chr_3	1.8905	62.5	3.25894		Kwoniella_heveanensis_CBS569	chr_1	7.2095	52.3	0.384511		Kwoniella_mangrovensis_CBS8507	ctg_1	7.2095	46.9	1.98218
Cryptococcus_amylolentus_CBS6273	MEKH01000015.1	0.0595	51.1	-2.31346		Cryptococcus_sp._DSM108351	chr_3	1.8915	55.6	-3.64106		Kwoniella_heveanensis_CBS569	chr_1	7.2105	53	1.08451		Kwoniella_mangrovensis_CBS8507	ctg_1	7.2105	48.4	3.48218
Cryptococcus_amylolentus_CBS6273	MEKH01000015.1	0.0605	55	1.58654		Cryptococcus_sp._DSM108351	chr_3	1.8925	56.5	-2.74106		Kwoniella_heveanensis_CBS569	chr_1	7.2115	52.1	0.184511		Kwoniella_mangrovensis_CBS8507	ctg_1	7.2115	47.1	2.18218
Cryptococcus_amylolentus_CBS6273	MEKH01000015.1	0.0615	57.9	4.48654		Cryptococcus_sp._DSM108351	chr_3	1.8935	65.3	6.05894		Kwoniella_heveanensis_CBS569	chr_1	7.2125	50.2	-1.71549		Kwoniella_mangrovensis_CBS8507	ctg_1	7.2125	43.9	-1.01782
Cryptococcus_amylolentus_CBS6273	MEKH01000015.1	0.0625	51.2	-2.21346		Cryptococcus_sp._DSM108351	chr_3	1.8945	64.6	5.35894		Kwoniella_heveanensis_CBS569	chr_1	7.2135	54.5	2.58451		Kwoniella_mangrovensis_CBS8507	ctg_1	7.2135	46.5	1.58218
Cryptococcus_amylolentus_CBS6273	MEKH01000015.1	0.0635	52.9	-0.513459		Cryptococcus_sp._DSM108351	chr_3	1.8955	62.8	3.55894		Kwoniella_heveanensis_CBS569	chr_1	7.2145	53	1.08451		Kwoniella_mangrovensis_CBS8507	ctg_1	7.2145	45.1	0.182179
Cryptococcus_amylolentus_CBS6273	MEKH01000015.1	0.0645	49.3	-4.11346		Cryptococcus_sp._DSM108351	chr_3	1.8965	65.1	5.85894		Kwoniella_heveanensis_CBS569	chr_1	7.2155	52.1	0.184511		Kwoniella_mangrovensis_CBS8507	ctg_1	7.2155	50.8	5.88218
Cryptococcus_amylolentus_CBS6273	MEKH01000015.1	0.0655	53.5	0.0865409		Cryptococcus_sp._DSM108351	chr_3	1.8975	63.2	3.95894		Kwoniella_heveanensis_CBS569	chr_1	7.2165	50.5	-1.41549		Kwoniella_mangrovensis_CBS8507	ctg_1	7.2165	48.3	3.38218
Cryptococcus_amylolentus_CBS6273	MEKH01000015.1	0.0665	56.6	3.18654		Cryptococcus_sp._DSM108351	chr_3	1.8985	58.5	-0.74106		Kwoniella_heveanensis_CBS569	chr_1	7.2175	53.2	1.28451		Kwoniella_mangrovensis_CBS8507	ctg_1	7.2175	46.3	1.38218
Cryptococcus_amylolentus_CBS6273	MEKH01000015.1	0.0675	57.8	4.38654		Cryptococcus_sp._DSM108351	chr_3	1.8995	58.8	-0.44106		Kwoniella_heveanensis_CBS569	chr_1	7.2185	51.6	-0.315489		Kwoniella_mangrovensis_CBS8507	ctg_1	7.2185	48.1	3.18218
Cryptococcus_amylolentus_CBS6273	MEKH01000015.1	0.0685	59.9	6.48654		Cryptococcus_sp._DSM108351	chr_3	1.9005	59.1	-0.14106		Kwoniella_heveanensis_CBS569	chr_1	7.2195	54	2.08451		Kwoniella_mangrovensis_CBS8507	ctg_1	7.2195	46.8	1.88218
Cryptococcus_amylolentus_CBS6273	MEKH01000015.1	0.0695	52.3	-1.11346		Cryptococcus_sp._DSM108351	chr_3	1.9015	58.8	-0.44106		Kwoniella_heveanensis_CBS569	chr_1	7.2205	52.9	0.984511		Kwoniella_mangrovensis_CBS8507	ctg_1	7.2205	46.7	1.78218
Cryptococcus_amylolentus_CBS6273	MEKH01000015.1	0.0705	49.1	-4.31346		Cryptococcus_sp._DSM108351	chr_3	1.9025	57.9	-1.34106		Kwoniella_heveanensis_CBS569	chr_1	7.2215	53.8	1.88451		Kwoniella_mangrovensis_CBS8507	ctg_1	7.2215	50.7	5.78218
Cryptococcus_amylolentus_CBS6273	MEKH01000015.1	0.0715	54.3	0.886541		Cryptococcus_sp._DSM108351	chr_3	1.9035	57.1	-2.14106		Kwoniella_heveanensis_CBS569	chr_1	7.2225	50	-1.91549		Kwoniella_mangrovensis_CBS8507	ctg_1	7.2225	44.8	-0.117821
Cryptococcus_amylolentus_CBS6273	MEKH01000015.1	0.0725	54.3	0.886541		Cryptococcus_sp._DSM108351	chr_3	1.9045	53.2	-6.04106		Kwoniella_heveanensis_CBS569	chr_1	7.2235	51.8	-0.115489		Kwoniella_mangrovensis_CBS8507	ctg_1	7.2235	47.6	2.68218
Cryptococcus_amylolentus_CBS6273	MEKH01000015.1	0.0735	53.7	0.286541		Cryptococcus_sp._DSM108351	chr_3	1.9055	52.8	-6.44106		Kwoniella_heveanensis_CBS569	chr_1	7.2245	53.8	1.88451		Kwoniella_mangrovensis_CBS8507	ctg_1	7.2245	48.1	3.18218
Cryptococcus_amylolentus_CBS6273	MEKH01000015.1	0.0745	52.1	-1.31346		Cryptococcus_sp._DSM108351	chr_3	1.9065	54.5	-4.74106		Kwoniella_heveanensis_CBS569	chr_1	7.2255	51.6	-0.315489		Kwoniella_mangrovensis_CBS8507	ctg_1	7.2255	49.4	4.48218
Cryptococcus_amylolentus_CBS6273	MEKH01000015.1	0.0755	50.5	-2.91346		Cryptococcus_sp._DSM108351	chr_3	1.9075	58.1	-1.14106		Kwoniella_heveanensis_CBS569	chr_1	7.2265	51.5	-0.415489		Kwoniella_mangrovensis_CBS8507	ctg_1	7.2265	45.2	0.282179
Cryptococcus_amylolentus_CBS6273	MEKH01000015.1	0.0765	49.7	-3.71346		Cryptococcus_sp._DSM108351	chr_3	1.9085	53.1	-6.14106		Kwoniella_heveanensis_CBS569	chr_1	7.2275	51.3	-0.615489		Kwoniella_mangrovensis_CBS8507	ctg_1	7.2275	47.2	2.28218
Cryptococcus_amylolentus_CBS6273	MEKH01000015.1	0.0775	52.9	-0.513459		Cryptococcus_sp._DSM108351	chr_3	1.9095	53.7	-5.54106		Kwoniella_heveanensis_CBS569	chr_1	7.2285	50.4	-1.51549		Kwoniella_mangrovensis_CBS8507	ctg_1	7.2285	47.8	2.88218
Cryptococcus_amylolentus_CBS6273	MEKH01000015.1	0.0785	52.5	-0.913459		Cryptococcus_sp._DSM108351	chr_3	1.9105	56.7	-2.54106		Kwoniella_heveanensis_CBS569	chr_1	7.2295	45.3	-6.61549		Kwoniella_mangrovensis_CBS8507	ctg_1	7.2295	45.9	0.982179
Cryptococcus_amylolentus_CBS6273	MEKH01000015.1	0.0795	54.6	1.18654		Cryptococcus_sp._DSM108351	chr_3	1.9115	55.4	-3.84106		Kwoniella_heveanensis_CBS569	chr_1	7.2305	51.2	-0.715489		Kwoniella_mangrovensis_CBS8507	ctg_1	7.2305	46.4	1.48218
Cryptococcus_amylolentus_CBS6273	MEKH01000015.1	0.0805	52.9	-0.513459		Cryptococcus_sp._DSM108351	chr_3	1.9125	58.2	-1.04106		Kwoniella_heveanensis_CBS569	chr_1	7.2315	52.6	0.684511		Kwoniella_mangrovensis_CBS8507	ctg_1	7.2315	47.3	2.38218
Cryptococcus_amylolentus_CBS6273	MEKH01000015.1	0.0815	56.8	3.38654		Cryptococcus_sp._DSM108351	chr_3	1.9135	55.5	-3.74106		Kwoniella_heveanensis_CBS569	chr_1	7.2325	53	1.08451		Kwoniella_mangrovensis_CBS8507	ctg_1	7.2325	46	1.08218
Cryptococcus_amylolentus_CBS6273	MEKH01000015.1	0.0825	57.3	3.88654		Cryptococcus_sp._DSM108351	chr_3	1.9145	57.1	-2.14106		Kwoniella_heveanensis_CBS569	chr_1	7.2335	51.4	-0.515489		Kwoniella_mangrovensis_CBS8507	ctg_1	7.2335	44.4	-0.517821
Cryptococcus_amylolentus_CBS6273	MEKH01000015.1	0.0835	56	2.58654		Cryptococcus_sp._DSM108351	chr_3	1.9155	58.7	-0.54106		Kwoniella_heveanensis_CBS569	chr_1	7.2345	50.5	-1.41549		Kwoniella_mangrovensis_CBS8507	ctg_1	7.2345	45.5	0.582179
Cryptococcus_amylolentus_CBS6273	MEKH01000015.1	0.0845	52.7	-0.713459		Cryptococcus_sp._DSM108351	chr_3	1.9165	65.7	6.45894		Kwoniella_heveanensis_CBS569	chr_1	7.2355	51.9	-0.0154888		Kwoniella_mangrovensis_CBS8507	ctg_1	7.2355	49.6	4.68218
Cryptococcus_amylolentus_CBS6273	MEKH01000015.1	0.0855	52.4	-1.01346		Cryptococcus_sp._DSM108351	chr_3	1.9175	66.2	6.95894		Kwoniella_heveanensis_CBS569	chr_1	7.2365	52.6	0.684511		Kwoniella_mangrovensis_CBS8507	ctg_1	7.2365	45.3	0.382179
Cryptococcus_amylolentus_CBS6273	MEKH01000015.1	0.0865	54.3	0.886541		Cryptococcus_sp._DSM108351	chr_3	1.9185	64.7	5.45894		Kwoniella_heveanensis_CBS569	chr_1	7.2375	52.4	0.484511		Kwoniella_mangrovensis_CBS8507	ctg_1	7.2375	46.3	1.38218
Cryptococcus_amylolentus_CBS6273	MEKH01000015.1	0.0875	53	-0.413459		Cryptococcus_sp._DSM108351	chr_3	1.9195	59.9	0.65894		Kwoniella_heveanensis_CBS569	chr_1	7.2385	52.6	0.684511		Kwoniella_mangrovensis_CBS8507	ctg_1	7.2385	42.8	-2.11782
Cryptococcus_amylolentus_CBS6273	MEKH01000015.1	0.0885	51.2	-2.21346		Cryptococcus_sp._DSM108351	chr_3	1.9205	59	-0.24106		Kwoniella_heveanensis_CBS569	chr_1	7.2395	56.4	4.48451		Kwoniella_mangrovensis_CBS8507	ctg_1	7.2395	43.4	-1.51782
Cryptococcus_amylolentus_CBS6273	MEKH01000015.1	0.0895	51.6	-1.81346		Cryptococcus_sp._DSM108351	chr_3	1.9215	70.7	11.4589		Kwoniella_heveanensis_CBS569	chr_1	7.2405	53.6	1.68451		Kwoniella_mangrovensis_CBS8507	ctg_1	7.2405	46.2	1.28218
Cryptococcus_amylolentus_CBS6273	MEKH01000015.1	0.0905	48.9	-4.51346		Cryptococcus_sp._DSM108351	chr_3	1.9225	64.6	5.35894		Kwoniella_heveanensis_CBS569	chr_1	7.2415	51.4	-0.515489		Kwoniella_mangrovensis_CBS8507	ctg_1	7.2415	45.5	0.582179
Cryptococcus_amylolentus_CBS6273	MEKH01000015.1	0.0915	55.5	2.08654		Cryptococcus_sp._DSM108351	chr_3	1.9235	53.5	-5.74106		Kwoniella_heveanensis_CBS569	chr_1	7.2425	49.7	-2.21549		Kwoniella_mangrovensis_CBS8507	ctg_1	7.2425	41.8	-3.11782
Cryptococcus_amylolentus_CBS6273	MEKH01000015.1	0.0925	55.1	1.68654		Cryptococcus_sp._DSM108351	chr_3	1.9245	56.5	-2.74106		Kwoniella_heveanensis_CBS569	chr_1	7.2435	50.7	-1.21549		Kwoniella_mangrovensis_CBS8507	ctg_1	7.2435	49	4.08218
Cryptococcus_amylolentus_CBS6273	MEKH01000015.1	0.0935	51.4	-2.01346		Cryptococcus_sp._DSM108351	chr_3	1.9255	65.8	6.55894		Kwoniella_heveanensis_CBS569	chr_1	7.2445	49.7	-2.21549		Kwoniella_mangrovensis_CBS8507	ctg_1	7.2445	46	1.08218
Cryptococcus_amylolentus_CBS6273	MEKH01000015.1	0.0945	51.4	-2.01346		Cryptococcus_sp._DSM108351	chr_3	1.9265	64.5	5.25894		Kwoniella_heveanensis_CBS569	chr_1	7.2455	53.2	1.28451		Kwoniella_mangrovensis_CBS8507	ctg_1	7.2455	44.1	-0.817821
Cryptococcus_amylolentus_CBS6273	MEKH01000015.1	0.0955	53.9	0.486541		Cryptococcus_sp._DSM108351	chr_3	1.9275	60.8	1.55894		Kwoniella_heveanensis_CBS569	chr_1	7.2465	51.2	-0.715489		Kwoniella_mangrovensis_CBS8507	ctg_1	7.2465	47.3	2.38218
Cryptococcus_amylolentus_CBS6273	MEKH01000015.1	0.0965	56.2	2.78654		Cryptococcus_sp._DSM108351	chr_3	1.9285	56.7	-2.54106		Kwoniella_heveanensis_CBS569	chr_1	7.2475	46.9	-5.01549		Kwoniella_mangrovensis_CBS8507	ctg_1	7.2475	45.9	0.982179
Cryptococcus_amylolentus_CBS6273	MEKH01000015.1	0.0975	51.2	-2.21346		Cryptococcus_sp._DSM108351	chr_3	1.9295	56.1	-3.14106		Kwoniella_heveanensis_CBS569	chr_1	7.2485	48.5	-3.41549		Kwoniella_mangrovensis_CBS8507	ctg_1	7.2485	46.3	1.38218
Cryptococcus_amylolentus_CBS6273	MEKH01000015.1	0.0985	50.3	-3.11346		Cryptococcus_sp._DSM108351	chr_3	1.9305	58.3	-0.94106		Kwoniella_heveanensis_CBS569	chr_1	7.2495	51.4	-0.515489		Kwoniella_mangrovensis_CBS8507	ctg_1	7.2495	50.6	5.68218
Cryptococcus_amylolentus_CBS6273	MEKH01000015.1	0.0995	50.4	-3.01346		Cryptococcus_sp._DSM108351	chr_3	1.9315	53.6	-5.64106		Kwoniella_heveanensis_CBS569	chr_1	7.2505	53.4	1.48451		Kwoniella_mangrovensis_CBS8507	ctg_1	7.2505	38	-6.91782
Cryptococcus_amylolentus_CBS6273	MEKH01000015.1	0.1005	47.9	-5.51346		Cryptococcus_sp._DSM108351	chr_3	1.9325	53.7	-5.54106		Kwoniella_heveanensis_CBS569	chr_1	7.2515	51.3	-0.615489		Kwoniella_mangrovensis_CBS8507	ctg_1	7.2515	41.1	-3.81782
Cryptococcus_amylolentus_CBS6273	MEKH01000015.1	0.1015	49.9	-3.51346		Cryptococcus_sp._DSM108351	chr_3	1.9335	55.3	-3.94106		Kwoniella_heveanensis_CBS569	chr_1	7.2525	54.5	2.58451		Kwoniella_mangrovensis_CBS8507	ctg_1	7.2525	48.3	3.38218
Cryptococcus_amylolentus_CBS6273	MEKH01000015.1	0.1025	53.4	-0.0134591		Cryptococcus_sp._DSM108351	chr_3	1.9345	61.9	2.65894		Kwoniella_heveanensis_CBS569	chr_1	7.2535	50.7	-1.21549		Kwoniella_mangrovensis_CBS8507	ctg_1	7.2535	44.8	-0.117821
Cryptococcus_amylolentus_CBS6273	MEKH01000015.1	0.1035	56.3	2.88654		Cryptococcus_sp._DSM108351	chr_3	1.9355	70.9	11.6589		Kwoniella_heveanensis_CBS569	chr_1	7.2545	46.9	-5.01549		Kwoniella_mangrovensis_CBS8507	ctg_1	7.2545	51.4	6.48218
Cryptococcus_amylolentus_CBS6273	MEKH01000015.1	0.1045	56.7	3.28654		Cryptococcus_sp._DSM108351	chr_3	1.9365	69.3	10.0589		Kwoniella_heveanensis_CBS569	chr_1	7.2555	50.7	-1.21549		Kwoniella_mangrovensis_CBS8507	ctg_1	7.2555	50.5	5.58218
Cryptococcus_amylolentus_CBS6273	MEKH01000015.1	0.1055	53.6	0.186541		Cryptococcus_sp._DSM108351	chr_3	1.9375	68.9	9.65894		Kwoniella_heveanensis_CBS569	chr_1	7.2565	51.6	-0.315489		Kwoniella_mangrovensis_CBS8507	ctg_1	7.2565	54.5	9.58218
Cryptococcus_amylolentus_CBS6273	MEKH01000015.1	0.1065	51.1	-2.31346		Cryptococcus_sp._DSM108351	chr_3	1.9385	72.3	13.0589		Kwoniella_heveanensis_CBS569	chr_1	7.2575	50.3	-1.61549		Kwoniella_mangrovensis_CBS8507	ctg_1	7.2575	48	3.08218
Cryptococcus_amylolentus_CBS6273	MEKH01000015.1	0.1075	50.7	-2.71346		Cryptococcus_sp._DSM108351	chr_3	1.9395	65	5.75894		Kwoniella_heveanensis_CBS569	chr_1	7.2585	49.2	-2.71549		Kwoniella_mangrovensis_CBS8507	ctg_1	7.2585	47.3	2.38218
Cryptococcus_amylolentus_CBS6273	MEKH01000015.1	0.1085	53.6	0.186541		Cryptococcus_sp._DSM108351	chr_3	1.9405	70.6	11.3589		Kwoniella_heveanensis_CBS569	chr_1	7.2595	52.6	0.684511		Kwoniella_mangrovensis_CBS8507	ctg_1	7.2595	46.4	1.48218
Cryptococcus_amylolentus_CBS6273	MEKH01000015.1	0.1095	51.8	-1.61346		Cryptococcus_sp._DSM108351	chr_3	1.9415	65.1	5.85894		Kwoniella_heveanensis_CBS569	chr_1	7.2605	50.2	-1.71549		Kwoniella_mangrovensis_CBS8507	ctg_1	7.2605	47.3	2.38218
Cryptococcus_amylolentus_CBS6273	MEKH01000015.1	0.1105	52.4	-1.01346		Cryptococcus_sp._DSM108351	chr_3	1.9425	60.1	0.85894		Kwoniella_heveanensis_CBS569	chr_1	7.2615	47.8	-4.11549		Kwoniella_mangrovensis_CBS8507	ctg_1	7.2615	46.7	1.78218
Cryptococcus_amylolentus_CBS6273	MEKH01000015.1	0.1115	51.7	-1.71346		Cryptococcus_sp._DSM108351	chr_3	1.9435	57.3	-1.94106		Kwoniella_heveanensis_CBS569	chr_1	7.2625	50.6	-1.31549		Kwoniella_mangrovensis_CBS8507	ctg_1	7.2625	45.3	0.382179
Cryptococcus_amylolentus_CBS6273	MEKH01000015.1	0.1125	51	-2.41346		Cryptococcus_sp._DSM108351	chr_3	1.9445	62.7	3.45894		Kwoniella_heveanensis_CBS569	chr_1	7.2635	52.1	0.184511		Kwoniella_mangrovensis_CBS8507	ctg_1	7.2635	44.2	-0.717821
Cryptococcus_amylolentus_CBS6273	MEKH01000015.1	0.1135	54.9	1.48654		Cryptococcus_sp._DSM108351	chr_3	1.9455	61.7	2.45894		Kwoniella_heveanensis_CBS569	chr_1	7.2645	55.1	3.18451		Kwoniella_mangrovensis_CBS8507	ctg_1	7.2645	42.8	-2.11782
Cryptococcus_amylolentus_CBS6273	MEKH01000015.1	0.1145	57.6	4.18654		Cryptococcus_sp._DSM108351	chr_3	1.9465	58.5	-0.74106		Kwoniella_heveanensis_CBS569	chr_1	7.2655	56.9	4.98451		Kwoniella_mangrovensis_CBS8507	ctg_1	7.2655	43.8	-1.11782
Cryptococcus_amylolentus_CBS6273	MEKH01000015.1	0.1155	53.9	0.486541		Cryptococcus_sp._DSM108351	chr_3	1.9475	58.5	-0.74106		Kwoniella_heveanensis_CBS569	chr_1	7.2665	55.5	3.58451		Kwoniella_mangrovensis_CBS8507	ctg_1	7.2665	45.9	0.982179
Cryptococcus_amylolentus_CBS6273	MEKH01000015.1	0.1165	54.5	1.08654		Cryptococcus_sp._DSM108351	chr_3	1.9485	56.8	-2.44106		Kwoniella_heveanensis_CBS569	chr_1	7.2675	54.5	2.58451		Kwoniella_mangrovensis_CBS8507	ctg_1	7.2675	46.1	1.18218
Cryptococcus_amylolentus_CBS6273	MEKH01000015.1	0.1175	53	-0.413459		Cryptococcus_sp._DSM108351	chr_3	1.9495	58.1	-1.14106		Kwoniella_heveanensis_CBS569	chr_1	7.2685	45.3	-6.61549		Kwoniella_mangrovensis_CBS8507	ctg_1	7.2685	44	-0.917821
Cryptococcus_amylolentus_CBS6273	MEKH01000015.1	0.1185	53.6	0.186541		Cryptococcus_sp._DSM108351	chr_3	1.9505	56.1	-3.14106		Kwoniella_heveanensis_CBS569	chr_1	7.2695	47.1	-4.81549		Kwoniella_mangrovensis_CBS8507	ctg_1	7.2695	45.8	0.882179
Cryptococcus_amylolentus_CBS6273	MEKH01000015.1	0.1195	50.9	-2.51346		Cryptococcus_sp._DSM108351	chr_3	1.9515	58.8	-0.44106		Kwoniella_heveanensis_CBS569	chr_1	7.2705	53.1	1.18451		Kwoniella_mangrovensis_CBS8507	ctg_1	7.2705	44.8	-0.117821
Cryptococcus_amylolentus_CBS6273	MEKH01000015.1	0.1205	51.9	-1.51346		Cryptococcus_sp._DSM108351	chr_3	1.9525	59.3	0.0589398		Kwoniella_heveanensis_CBS569	chr_1	7.2715	56.6	4.68451		Kwoniella_mangrovensis_CBS8507	ctg_1	7.2715	43.9	-1.01782
Cryptococcus_amylolentus_CBS6273	MEKH01000015.1	0.1215	48.8	-4.61346		Cryptococcus_sp._DSM108351	chr_3	1.9535	59.5	0.25894		Kwoniella_heveanensis_CBS569	chr_1	7.2725	48.9	-3.01549		Kwoniella_mangrovensis_CBS8507	ctg_1	7.2725	46.2	1.28218
Cryptococcus_amylolentus_CBS6273	MEKH01000015.1	0.1225	49.8	-3.61346		Cryptococcus_sp._DSM108351	chr_3	1.9545	54.6	-4.64106		Kwoniella_heveanensis_CBS569	chr_1	7.2735	48.2	-3.71549		Kwoniella_mangrovensis_CBS8507	ctg_1	7.2735	45.6	0.682179
Cryptococcus_amylolentus_CBS6273	MEKH01000015.1	0.1235	53.3	-0.113459		Cryptococcus_sp._DSM108351	chr_3	1.9555	56.5	-2.74106		Kwoniella_heveanensis_CBS569	chr_1	7.2745	49.8	-2.11549		Kwoniella_mangrovensis_CBS8507	ctg_1	7.2745	40.3	-4.61782
Cryptococcus_amylolentus_CBS6273	MEKH01000015.1	0.1245	54	0.586541		Cryptococcus_sp._DSM108351	chr_3	1.9565	60.9	1.65894		Kwoniella_heveanensis_CBS569	chr_1	7.2755	49.9	-2.01549		Kwoniella_mangrovensis_CBS8507	ctg_1	7.2755	46.8	1.88218
Cryptococcus_amylolentus_CBS6273	MEKH01000015.1	0.1255	53.8	0.386541		Cryptococcus_sp._DSM108351	chr_3	1.9575	60.5	1.25894		Kwoniella_heveanensis_CBS569	chr_1	7.2765	49.7	-2.21549		Kwoniella_mangrovensis_CBS8507	ctg_1	7.2765	44	-0.917821
Cryptococcus_amylolentus_CBS6273	MEKH01000015.1	0.1265	54.1111	0.697652		Cryptococcus_sp._DSM108351	chr_3	1.9585	58.9	-0.34106		Kwoniella_heveanensis_CBS569	chr_1	7.2775	49.9	-2.01549		Kwoniella_mangrovensis_CBS8507	ctg_1	7.2775	48.7	3.78218
Cryptococcus_amylolentus_CBS6273	MEKH01000015.1	0.1275	62.1	8.68654		Cryptococcus_sp._DSM108351	chr_3	1.9595	61.5	2.25894		Kwoniella_heveanensis_CBS569	chr_1	7.2785	48.9	-3.01549		Kwoniella_mangrovensis_CBS8507	ctg_1	7.2785	50	5.08218
Cryptococcus_amylolentus_CBS6273	MEKH01000015.1	0.1285	61.5	8.08654		Cryptococcus_sp._DSM108351	chr_3	1.9605	63.3	4.05894		Kwoniella_heveanensis_CBS569	chr_1	7.2795	49.1	-2.81549		Kwoniella_mangrovensis_CBS8507	ctg_1	7.2795	45.8	0.882179
Cryptococcus_amylolentus_CBS6273	MEKH01000015.1	0.1295	46.5	-6.91346		Cryptococcus_sp._DSM108351	chr_3	1.9615	63.3	4.05894		Kwoniella_heveanensis_CBS569	chr_1	7.2805	49.2	-2.71549		Kwoniella_mangrovensis_CBS8507	ctg_1	7.2805	48.2	3.28218
Cryptococcus_amylolentus_CBS6273	MEKH01000015.1	0.1305	51.7	-1.71346		Cryptococcus_sp._DSM108351	chr_3	1.9625	55.9	-3.34106		Kwoniella_heveanensis_CBS569	chr_1	7.2815	51.4	-0.515489		Kwoniella_mangrovensis_CBS8507	ctg_1	7.2815	42.9	-2.01782
Cryptococcus_amylolentus_CBS6273	MEKH01000015.1	0.1315	51.8	-1.61346		Cryptococcus_sp._DSM108351	chr_3	1.9635	57.7	-1.54106		Kwoniella_heveanensis_CBS569	chr_1	7.2825	52.5	0.584511		Kwoniella_mangrovensis_CBS8507	ctg_1	7.2825	51.7	6.78218
Cryptococcus_amylolentus_CBS6273	MEKH01000015.1	0.1325	51.6	-1.81346		Cryptococcus_sp._DSM108351	chr_3	1.9645	59.9	0.65894		Kwoniella_heveanensis_CBS569	chr_1	7.2835	51.3	-0.615489		Kwoniella_mangrovensis_CBS8507	ctg_1	7.2835	47.4	2.48218
Cryptococcus_amylolentus_CBS6273	MEKH01000015.1	0.1335	50.4	-3.01346		Cryptococcus_sp._DSM108351	chr_3	1.9655	58.4	-0.84106		Kwoniella_heveanensis_CBS569	chr_1	7.2845	51.6	-0.315489		Kwoniella_mangrovensis_CBS8507	ctg_1	7.2845	47.3	2.38218
Cryptococcus_amylolentus_CBS6273	MEKH01000015.1	0.1345	59.8	6.38654		Cryptococcus_sp._DSM108351	chr_3	1.9665	60.9	1.65894		Kwoniella_heveanensis_CBS569	chr_1	7.2855	50.4	-1.51549		Kwoniella_mangrovensis_CBS8507	ctg_1	7.2855	45.3	0.382179
Cryptococcus_amylolentus_CBS6273	MEKH01000015.1	0.1355	51.9	-1.51346		Cryptococcus_sp._DSM108351	chr_3	1.9675	55.8	-3.44106		Kwoniella_heveanensis_CBS569	chr_1	7.2865	53.9	1.98451		Kwoniella_mangrovensis_CBS8507	ctg_1	7.2865	49.3	4.38218
Cryptococcus_amylolentus_CBS6273	MEKH01000015.1	0.1365	51.4	-2.01346		Cryptococcus_sp._DSM108351	chr_3	1.9685	54.7	-4.54106		Kwoniella_heveanensis_CBS569	chr_1	7.2875	47.8	-4.11549		Kwoniella_mangrovensis_CBS8507	ctg_1	7.2875	43.9	-1.01782
Cryptococcus_amylolentus_CBS6273	MEKH01000015.1	0.1375	50.7	-2.71346		Cryptococcus_sp._DSM108351	chr_3	1.9695	61.6	2.35894		Kwoniella_heveanensis_CBS569	chr_1	7.2885	46.8	-5.11549		Kwoniella_mangrovensis_CBS8507	ctg_1	7.2885	43.8	-1.11782
Cryptococcus_amylolentus_CBS6273	MEKH01000015.1	0.1385	51.4	-2.01346		Cryptococcus_sp._DSM108351	chr_3	1.9705	61.6	2.35894		Kwoniella_heveanensis_CBS569	chr_1	7.2895	49.3	-2.61549		Kwoniella_mangrovensis_CBS8507	ctg_1	7.2895	47	2.08218
Cryptococcus_amylolentus_CBS6273	MEKH01000015.1	0.1395	65.9	12.4865		Cryptococcus_sp._DSM108351	chr_3	1.9715	62.4	3.15894		Kwoniella_heveanensis_CBS569	chr_1	7.2905	53.3	1.38451		Kwoniella_mangrovensis_CBS8507	ctg_1	7.2905	48.3	3.38218
Cryptococcus_amylolentus_CBS6273	MEKH01000015.1	0.1405	54.8	1.38654		Cryptococcus_sp._DSM108351	chr_3	1.9725	56.9	-2.34106		Kwoniella_heveanensis_CBS569	chr_1	7.2915	53.2	1.28451		Kwoniella_mangrovensis_CBS8507	ctg_1	7.2915	46.8	1.88218
Cryptococcus_amylolentus_CBS6273	MEKH01000015.1	0.1415	54.7	1.28654		Cryptococcus_sp._DSM108351	chr_3	1.9735	57	-2.24106		Kwoniella_heveanensis_CBS569	chr_1	7.2925	53.1	1.18451		Kwoniella_mangrovensis_CBS8507	ctg_1	7.2925	45.6	0.682179
Cryptococcus_amylolentus_CBS6273	MEKH01000015.1	0.1425	57.1	3.68654		Cryptococcus_sp._DSM108351	chr_3	1.9745	59.3	0.0589398		Kwoniella_heveanensis_CBS569	chr_1	7.2935	47.3	-4.61549		Kwoniella_mangrovensis_CBS8507	ctg_1	7.2935	43.2	-1.71782
Cryptococcus_amylolentus_CBS6273	MEKH01000015.1	0.1435	52.2	-1.21346		Cryptococcus_sp._DSM108351	chr_3	1.9755	60.7	1.45894		Kwoniella_heveanensis_CBS569	chr_1	7.2945	58.5	6.58451		Kwoniella_mangrovensis_CBS8507	ctg_1	7.2945	43.4	-1.51782
Cryptococcus_amylolentus_CBS6273	MEKH01000015.1	0.1445	54.2	0.786541		Cryptococcus_sp._DSM108351	chr_3	1.9765	55.2	-4.04106		Kwoniella_heveanensis_CBS569	chr_1	7.2955	55.8	3.88451		Kwoniella_mangrovensis_CBS8507	ctg_1	7.2955	47.1	2.18218
Cryptococcus_amylolentus_CBS6273	MEKH01000015.1	0.1455	53.1	-0.313459		Cryptococcus_sp._DSM108351	chr_3	1.9775	53.3	-5.94106		Kwoniella_heveanensis_CBS569	chr_1	7.2965	50.9	-1.01549		Kwoniella_mangrovensis_CBS8507	ctg_1	7.2965	45.1	0.182179
Cryptococcus_amylolentus_CBS6273	MEKH01000015.1	0.1465	47.2	-6.21346		Cryptococcus_sp._DSM108351	chr_3	1.9785	54.4	-4.84106		Kwoniella_heveanensis_CBS569	chr_1	7.2975	47.9	-4.01549		Kwoniella_mangrovensis_CBS8507	ctg_1	7.2975	44.3	-0.617821
Cryptococcus_amylolentus_CBS6273	MEKH01000015.1	0.1475	49	-4.41346		Cryptococcus_sp._DSM108351	chr_3	1.9795	50.4	-8.84106		Kwoniella_heveanensis_CBS569	chr_1	7.2985	51.9	-0.0154888		Kwoniella_mangrovensis_CBS8507	ctg_1	7.2985	43.8	-1.11782
Cryptococcus_amylolentus_CBS6273	MEKH01000015.1	0.1485	53.8	0.386541		Cryptococcus_sp._DSM108351	chr_3	1.9805	56.6	-2.64106		Kwoniella_heveanensis_CBS569	chr_1	7.2995	47.6	-4.31549		Kwoniella_mangrovensis_CBS8507	ctg_1	7.2995	48.6	3.68218
Cryptococcus_amylolentus_CBS6273	MEKH01000015.1	0.1495	56.7	3.28654		Cryptococcus_sp._DSM108351	chr_3	1.9815	52.8	-6.44106		Kwoniella_heveanensis_CBS569	chr_1	7.3005	50.7	-1.21549		Kwoniella_mangrovensis_CBS8507	ctg_1	7.3005	43.9	-1.01782
Cryptococcus_amylolentus_CBS6273	MEKH01000015.1	0.1505	57.9	4.48654		Cryptococcus_sp._DSM108351	chr_3	1.9825	54.7	-4.54106		Kwoniella_heveanensis_CBS569	chr_1	7.3015	51.2	-0.715489		Kwoniella_mangrovensis_CBS8507	ctg_1	7.3015	44.9	-0.0178207
Cryptococcus_amylolentus_CBS6273	MEKH01000015.1	0.1515	58.5	5.08654		Cryptococcus_sp._DSM108351	chr_3	1.9835	52	-7.24106		Kwoniella_heveanensis_CBS569	chr_1	7.3025	55.9	3.98451		Kwoniella_mangrovensis_CBS8507	ctg_1	7.3025	43.3	-1.61782
Cryptococcus_amylolentus_CBS6273	MEKH01000015.1	0.1525	61	7.58654		Cryptococcus_sp._DSM108351	chr_3	1.9845	54.5	-4.74106		Kwoniella_heveanensis_CBS569	chr_1	7.3035	56.2	4.28451		Kwoniella_mangrovensis_CBS8507	ctg_1	7.3035	47.2	2.28218
Cryptococcus_amylolentus_CBS6273	MEKH01000015.1	0.1535	50.6	-2.81346		Cryptococcus_sp._DSM108351	chr_3	1.9855	50.2	-9.04106		Kwoniella_heveanensis_CBS569	chr_1	7.3045	55.5	3.58451		Kwoniella_mangrovensis_CBS8507	ctg_1	7.3045	46.3	1.38218
Cryptococcus_amylolentus_CBS6273	MEKH01000015.1	0.1545	59.7	6.28654		Cryptococcus_sp._DSM108351	chr_3	1.9865	67.8	8.55894		Kwoniella_heveanensis_CBS569	chr_1	7.3055	50.3	-1.61549		Kwoniella_mangrovensis_CBS8507	ctg_1	7.3055	46.4	1.48218
Cryptococcus_amylolentus_CBS6273	MEKH01000015.1	0.1555	59.3	5.88654		Cryptococcus_sp._DSM108351	chr_3	1.9875	62.2	2.95894		Kwoniella_heveanensis_CBS569	chr_1	7.3065	52.9	0.984511		Kwoniella_mangrovensis_CBS8507	ctg_1	7.3065	45.4	0.482179
Cryptococcus_amylolentus_CBS6273	MEKH01000015.1	0.1565	56.1	2.68654		Cryptococcus_sp._DSM108351	chr_3	1.9885	65.7	6.45894		Kwoniella_heveanensis_CBS569	chr_1	7.3075	49	-2.91549		Kwoniella_mangrovensis_CBS8507	ctg_1	7.3075	43.4	-1.51782
Cryptococcus_amylolentus_CBS6273	MEKH01000015.1	0.1575	55.4	1.98654		Cryptococcus_sp._DSM108351	chr_3	1.9895	65.4	6.15894		Kwoniella_heveanensis_CBS569	chr_1	7.3085	51.3	-0.615489		Kwoniella_mangrovensis_CBS8507	ctg_1	7.3085	45.6	0.682179
Cryptococcus_amylolentus_CBS6273	MEKH01000015.1	0.1585	54.4	0.986541		Cryptococcus_sp._DSM108351	chr_3	1.9905	64	4.75894		Kwoniella_heveanensis_CBS569	chr_1	7.3095	52.7	0.784511		Kwoniella_mangrovensis_CBS8507	ctg_1	7.3095	43.7	-1.21782
Cryptococcus_amylolentus_CBS6273	MEKH01000015.1	0.1595	55.1	1.68654		Cryptococcus_sp._DSM108351	chr_3	1.9915	60.6	1.35894		Kwoniella_heveanensis_CBS569	chr_1	7.3105	52	0.0845112		Kwoniella_mangrovensis_CBS8507	ctg_1	7.3105	43.1	-1.81782
Cryptococcus_amylolentus_CBS6273	MEKH01000015.1	0.1605	51.3	-2.11346		Cryptococcus_sp._DSM108351	chr_3	1.9925	60.2	0.95894		Kwoniella_heveanensis_CBS569	chr_1	7.3115	48.4	-3.51549		Kwoniella_mangrovensis_CBS8507	ctg_1	7.3115	46.2	1.28218
Cryptococcus_amylolentus_CBS6273	MEKH01000015.1	0.1615	48.2	-5.21346		Cryptococcus_sp._DSM108351	chr_3	1.9935	65	5.75894		Kwoniella_heveanensis_CBS569	chr_1	7.3125	54.2	2.28451		Kwoniella_mangrovensis_CBS8507	ctg_1	7.3125	42.1	-2.81782
Cryptococcus_amylolentus_CBS6273	MEKH01000015.1	0.1625	54.8	1.38654		Cryptococcus_sp._DSM108351	chr_3	1.9945	60.5	1.25894		Kwoniella_heveanensis_CBS569	chr_1	7.3135	54	2.08451		Kwoniella_mangrovensis_CBS8507	ctg_1	7.3135	49.9	4.98218
Cryptococcus_amylolentus_CBS6273	MEKH01000015.1	0.1635	50.5	-2.91346		Cryptococcus_sp._DSM108351	chr_3	1.9955	63.2	3.95894		Kwoniella_heveanensis_CBS569	chr_1	7.3145	55.8	3.88451		Kwoniella_mangrovensis_CBS8507	ctg_1	7.3145	47.4	2.48218
Cryptococcus_amylolentus_CBS6273	MEKH01000015.1	0.1645	57.1	3.68654		Cryptococcus_sp._DSM108351	chr_3	1.9965	59.2	-0.0410602		Kwoniella_heveanensis_CBS569	chr_1	7.3155	53.4	1.48451		Kwoniella_mangrovensis_CBS8507	ctg_1	7.3155	41.6	-3.31782
Cryptococcus_amylolentus_CBS6273	MEKH01000015.1	0.1655	52.7	-0.713459		Cryptococcus_sp._DSM108351	chr_3	1.9975	57.8	-1.44106		Kwoniella_heveanensis_CBS569	chr_1	7.3165	50.7	-1.21549		Kwoniella_mangrovensis_CBS8507	ctg_1	7.3165	41.2	-3.71782
Cryptococcus_amylolentus_CBS6273	MEKH01000015.1	0.1665	53.8	0.386541		Cryptococcus_sp._DSM108351	chr_3	1.9985	61.8	2.55894		Kwoniella_heveanensis_CBS569	chr_1	7.3175	52.3	0.384511		Kwoniella_mangrovensis_CBS8507	ctg_1	7.3175	42.9	-2.01782
Cryptococcus_amylolentus_CBS6273	MEKH01000015.1	0.1675	55.1	1.68654		Cryptococcus_sp._DSM108351	chr_3	1.9995	59.4	0.15894		Kwoniella_heveanensis_CBS569	chr_1	7.3185	51.9	-0.0154888		Kwoniella_mangrovensis_CBS8507	ctg_1	7.3185	42.3	-2.61782
Cryptococcus_amylolentus_CBS6273	MEKH01000015.1	0.1685	51.7	-1.71346		Cryptococcus_sp._DSM108351	chr_3	2.0005	59.4	0.15894		Kwoniella_heveanensis_CBS569	chr_1	7.3195	49.2	-2.71549		Kwoniella_mangrovensis_CBS8507	ctg_1	7.3195	42.7	-2.21782
Cryptococcus_amylolentus_CBS6273	MEKH01000015.1	0.1695	53.9	0.486541		Cryptococcus_sp._DSM108351	chr_3	2.0015	57.5	-1.74106		Kwoniella_heveanensis_CBS569	chr_1	7.3205	55.6	3.68451		Kwoniella_mangrovensis_CBS8507	ctg_1	7.3205	45.2	0.282179
Cryptococcus_amylolentus_CBS6273	MEKH01000015.1	0.1705	54.8	1.38654		Cryptococcus_sp._DSM108351	chr_3	2.0025	55.8	-3.44106		Kwoniella_heveanensis_CBS569	chr_1	7.3215	49.5	-2.41549		Kwoniella_mangrovensis_CBS8507	ctg_1	7.3215	48.7	3.78218
Cryptococcus_amylolentus_CBS6273	MEKH01000015.1	0.1715	55.9	2.48654		Cryptococcus_sp._DSM108351	chr_3	2.0035	56.8	-2.44106		Kwoniella_heveanensis_CBS569	chr_1	7.3225	52.6	0.684511		Kwoniella_mangrovensis_CBS8507	ctg_1	7.3225	48.1	3.18218
Cryptococcus_amylolentus_CBS6273	MEKH01000015.1	0.1725	56.8	3.38654		Cryptococcus_sp._DSM108351	chr_3	2.0045	61.5	2.25894		Kwoniella_heveanensis_CBS569	chr_1	7.3235	47.1	-4.81549		Kwoniella_mangrovensis_CBS8507	ctg_1	7.3235	50	5.08218
Cryptococcus_amylolentus_CBS6273	MEKH01000015.1	0.1735	57.8	4.38654		Cryptococcus_sp._DSM108351	chr_3	2.0055	64.6	5.35894		Kwoniella_heveanensis_CBS569	chr_1	7.3245	57.7	5.78451		Kwoniella_mangrovensis_CBS8507	ctg_1	7.3245	43.6	-1.31782
Cryptococcus_amylolentus_CBS6273	MEKH01000015.1	0.1745	51.7	-1.71346		Cryptococcus_sp._DSM108351	chr_3	2.0065	57.3	-1.94106		Kwoniella_heveanensis_CBS569	chr_1	7.3255	54.2	2.28451		Kwoniella_mangrovensis_CBS8507	ctg_1	7.3255	44.2	-0.717821
Cryptococcus_amylolentus_CBS6273	MEKH01000015.1	0.1755	54.7	1.28654		Cryptococcus_sp._DSM108351	chr_3	2.0075	59.8	0.55894		Kwoniella_heveanensis_CBS569	chr_1	7.3265	52.2	0.284511		Kwoniella_mangrovensis_CBS8507	ctg_1	7.3265	41.7	-3.21782
Cryptococcus_amylolentus_CBS6273	MEKH01000015.1	0.1765	55.9	2.48654		Cryptococcus_sp._DSM108351	chr_3	2.0085	59.1	-0.14106		Kwoniella_heveanensis_CBS569	chr_1	7.3275	50.8	-1.11549		Kwoniella_mangrovensis_CBS8507	ctg_1	7.3275	46.8	1.88218
Cryptococcus_amylolentus_CBS6273	MEKH01000015.1	0.1775	49.5	-3.91346		Cryptococcus_sp._DSM108351	chr_3	2.0095	58.3	-0.94106		Kwoniella_heveanensis_CBS569	chr_1	7.3285	47.6	-4.31549		Kwoniella_mangrovensis_CBS8507	ctg_1	7.3285	46.3	1.38218
Cryptococcus_amylolentus_CBS6273	MEKH01000015.1	0.1785	47.9	-5.51346		Cryptococcus_sp._DSM108351	chr_3	2.0105	57.7	-1.54106		Kwoniella_heveanensis_CBS569	chr_1	7.3295	52.6	0.684511		Kwoniella_mangrovensis_CBS8507	ctg_1	7.3295	49.4	4.48218
Cryptococcus_amylolentus_CBS6273	MEKH01000015.1	0.1795	53	-0.413459		Cryptococcus_sp._DSM108351	chr_3	2.0115	62.5	3.25894		Kwoniella_heveanensis_CBS569	chr_1	7.3305	49.3	-2.61549		Kwoniella_mangrovensis_CBS8507	ctg_1	7.3305	41.5	-3.41782
Cryptococcus_amylolentus_CBS6273	MEKH01000015.1	0.1805	56.7	3.28654		Cryptococcus_sp._DSM108351	chr_3	2.0125	56.5	-2.74106		Kwoniella_heveanensis_CBS569	chr_1	7.3315	52.2	0.284511		Kwoniella_mangrovensis_CBS8507	ctg_1	7.3315	39.8	-5.11782
Cryptococcus_amylolentus_CBS6273	MEKH01000015.1	0.1815	56.7	3.28654		Cryptococcus_sp._DSM108351	chr_3	2.0135	55.4	-3.84106		Kwoniella_heveanensis_CBS569	chr_1	7.3325	58.7	6.78451		Kwoniella_mangrovensis_CBS8507	ctg_1	7.3325	42.1	-2.81782
Cryptococcus_amylolentus_CBS6273	MEKH01000015.1	0.1825	54.3	0.886541		Cryptococcus_sp._DSM108351	chr_3	2.0145	59.2	-0.0410602		Kwoniella_heveanensis_CBS569	chr_1	7.3335	50.9	-1.01549		Kwoniella_mangrovensis_CBS8507	ctg_1	7.3335	44	-0.917821
Cryptococcus_amylolentus_CBS6273	MEKH01000015.1	0.1835	49.3	-4.11346		Cryptococcus_sp._DSM108351	chr_3	2.0155	64	4.75894		Kwoniella_heveanensis_CBS569	chr_1	7.3345	53.9	1.98451		Kwoniella_mangrovensis_CBS8507	ctg_1	7.3345	44.7	-0.217821
Cryptococcus_amylolentus_CBS6273	MEKH01000015.1	0.1845	55.2	1.78654		Cryptococcus_sp._DSM108351	chr_3	2.0165	61.3	2.05894		Kwoniella_heveanensis_CBS569	chr_1	7.3355	52.2	0.284511		Kwoniella_mangrovensis_CBS8507	ctg_1	7.3355	40.3	-4.61782
Cryptococcus_amylolentus_CBS6273	MEKH01000015.1	0.1855	51.5	-1.91346		Cryptococcus_sp._DSM108351	chr_3	2.0175	61.5	2.25894		Kwoniella_heveanensis_CBS569	chr_1	7.3365	51	-0.915489		Kwoniella_mangrovensis_CBS8507	ctg_1	7.3365	40.1	-4.81782
Cryptococcus_amylolentus_CBS6273	MEKH01000015.1	0.1865	51.6	-1.81346		Cryptococcus_sp._DSM108351	chr_3	2.0185	65.2	5.95894		Kwoniella_heveanensis_CBS569	chr_1	7.3375	50.2	-1.71549		Kwoniella_mangrovensis_CBS8507	ctg_1	7.3375	45.4	0.482179
Cryptococcus_amylolentus_CBS6273	MEKH01000015.1	0.1875	50	-3.41346		Cryptococcus_sp._DSM108351	chr_3	2.0195	62.1	2.85894		Kwoniella_heveanensis_CBS569	chr_1	7.3385	50.7	-1.21549		Kwoniella_mangrovensis_CBS8507	ctg_1	7.3385	45.2	0.282179
Cryptococcus_amylolentus_CBS6273	MEKH01000015.1	0.1885	51	-2.41346		Cryptococcus_sp._DSM108351	chr_3	2.0205	61.7	2.45894		Kwoniella_heveanensis_CBS569	chr_1	7.3395	57.6	5.68451		Kwoniella_mangrovensis_CBS8507	ctg_1	7.3395	49.1	4.18218
Cryptococcus_amylolentus_CBS6273	MEKH01000015.1	0.1895	48.3	-5.11346		Cryptococcus_sp._DSM108351	chr_3	2.0215	61.3	2.05894		Kwoniella_heveanensis_CBS569	chr_1	7.3405	53.6	1.68451		Kwoniella_mangrovensis_CBS8507	ctg_1	7.3405	44.4	-0.517821
Cryptococcus_amylolentus_CBS6273	MEKH01000015.1	0.1905	51.4	-2.01346		Cryptococcus_sp._DSM108351	chr_3	2.0225	63.3	4.05894		Kwoniella_heveanensis_CBS569	chr_1	7.3415	51.5	-0.415489		Kwoniella_mangrovensis_CBS8507	ctg_1	7.3415	45.9	0.982179
Cryptococcus_amylolentus_CBS6273	MEKH01000015.1	0.1915	47.1	-6.31346		Cryptococcus_sp._DSM108351	chr_3	2.0235	59.4	0.15894		Kwoniella_heveanensis_CBS569	chr_1	7.3425	54.6	2.68451		Kwoniella_mangrovensis_CBS8507	ctg_1	7.3425	43.5	-1.41782
Cryptococcus_amylolentus_CBS6273	MEKH01000015.1	0.1925	55.3	1.88654		Cryptococcus_sp._DSM108351	chr_3	2.0245	63.2	3.95894		Kwoniella_heveanensis_CBS569	chr_1	7.3435	56.1	4.18451		Kwoniella_mangrovensis_CBS8507	ctg_1	7.3435	44.3	-0.617821
Cryptococcus_amylolentus_CBS6273	MEKH01000015.1	0.1935	55.2	1.78654		Cryptococcus_sp._DSM108351	chr_3	2.0255	60.2	0.95894		Kwoniella_heveanensis_CBS569	chr_1	7.3445	49.6	-2.31549		Kwoniella_mangrovensis_CBS8507	ctg_1	7.3445	47.9	2.98218
Cryptococcus_amylolentus_CBS6273	MEKH01000015.1	0.1945	60	6.58654		Cryptococcus_sp._DSM108351	chr_3	2.0265	63	3.75894		Kwoniella_heveanensis_CBS569	chr_1	7.3455	50.4	-1.51549		Kwoniella_mangrovensis_CBS8507	ctg_1	7.3455	50	5.08218
Cryptococcus_amylolentus_CBS6273	MEKH01000015.1	0.1955	49.2	-4.21346		Cryptococcus_sp._DSM108351	chr_3	2.0275	60.9	1.65894		Kwoniella_heveanensis_CBS569	chr_1	7.3465	49.3	-2.61549		Kwoniella_mangrovensis_CBS8507	ctg_1	7.3465	39.6	-5.31782
Cryptococcus_amylolentus_CBS6273	MEKH01000015.1	0.1965	56.6	3.18654		Cryptococcus_sp._DSM108351	chr_3	2.0285	63.3	4.05894		Kwoniella_heveanensis_CBS569	chr_1	7.3475	52.7	0.784511		Kwoniella_mangrovensis_CBS8507	ctg_1	7.3475	43.9	-1.01782
Cryptococcus_amylolentus_CBS6273	MEKH01000015.1	0.1975	49.4	-4.01346		Cryptococcus_sp._DSM108351	chr_3	2.0295	64.7	5.45894		Kwoniella_heveanensis_CBS569	chr_1	7.3485	52.1	0.184511		Kwoniella_mangrovensis_CBS8507	ctg_1	7.3485	46.9	1.98218
Cryptococcus_amylolentus_CBS6273	MEKH01000015.1	0.1985	54.4	0.986541		Cryptococcus_sp._DSM108351	chr_3	2.0305	55.7	-3.54106		Kwoniella_heveanensis_CBS569	chr_1	7.3495	50.6	-1.31549		Kwoniella_mangrovensis_CBS8507	ctg_1	7.3495	44.5	-0.417821
Cryptococcus_amylolentus_CBS6273	MEKH01000015.1	0.1995	52.5	-0.913459		Cryptococcus_sp._DSM108351	chr_3	2.0315	59	-0.24106		Kwoniella_heveanensis_CBS569	chr_1	7.3505	50.9	-1.01549		Kwoniella_mangrovensis_CBS8507	ctg_1	7.3505	43.5	-1.41782
Cryptococcus_amylolentus_CBS6273	MEKH01000015.1	0.2005	51.1	-2.31346		Cryptococcus_sp._DSM108351	chr_3	2.0325	53.6	-5.64106		Kwoniella_heveanensis_CBS569	chr_1	7.3515	53.1	1.18451		Kwoniella_mangrovensis_CBS8507	ctg_1	7.3515	45.9	0.982179
Cryptococcus_amylolentus_CBS6273	MEKH01000015.1	0.2015	49.5	-3.91346		Cryptococcus_sp._DSM108351	chr_3	2.0335	56.9	-2.34106		Kwoniella_heveanensis_CBS569	chr_1	7.3525	55.1	3.18451		Kwoniella_mangrovensis_CBS8507	ctg_1	7.3525	45.7	0.782179
Cryptococcus_amylolentus_CBS6273	MEKH01000015.1	0.2025	54.5	1.08654		Cryptococcus_sp._DSM108351	chr_3	2.0345	56.7	-2.54106		Kwoniella_heveanensis_CBS569	chr_1	7.3535	52.1	0.184511		Kwoniella_mangrovensis_CBS8507	ctg_1	7.3535	47.9	2.98218
Cryptococcus_amylolentus_CBS6273	MEKH01000015.1	0.2035	54.3	0.886541		Cryptococcus_sp._DSM108351	chr_3	2.0355	60.1	0.85894		Kwoniella_heveanensis_CBS569	chr_1	7.3545	51.8	-0.115489		Kwoniella_mangrovensis_CBS8507	ctg_1	7.3545	48.8	3.88218
Cryptococcus_amylolentus_CBS6273	MEKH01000015.1	0.2045	53.5	0.0865409		Cryptococcus_sp._DSM108351	chr_3	2.0365	59.6	0.35894		Kwoniella_heveanensis_CBS569	chr_1	7.3555	52.8	0.884511		Kwoniella_mangrovensis_CBS8507	ctg_1	7.3555	41.7	-3.21782
Cryptococcus_amylolentus_CBS6273	MEKH01000015.1	0.2055	49.4	-4.01346		Cryptococcus_sp._DSM108351	chr_3	2.0375	63.1	3.85894		Kwoniella_heveanensis_CBS569	chr_1	7.3565	48.2	-3.71549		Kwoniella_mangrovensis_CBS8507	ctg_1	7.3565	40.8	-4.11782
Cryptococcus_amylolentus_CBS6273	MEKH01000015.1	0.2065	53	-0.413459		Cryptococcus_sp._DSM108351	chr_3	2.0385	61.5	2.25894		Kwoniella_heveanensis_CBS569	chr_1	7.3575	51.3	-0.615489		Kwoniella_mangrovensis_CBS8507	ctg_1	7.3575	39.5	-5.41782
Cryptococcus_amylolentus_CBS6273	MEKH01000015.1	0.2075	51.4	-2.01346		Cryptococcus_sp._DSM108351	chr_3	2.0395	58.3	-0.94106		Kwoniella_heveanensis_CBS569	chr_1	7.3585	50.6	-1.31549		Kwoniella_mangrovensis_CBS8507	ctg_1	7.3585	40.9	-4.01782
Cryptococcus_amylolentus_CBS6273	MEKH01000015.1	0.2085	54	0.586541		Cryptococcus_sp._DSM108351	chr_3	2.0405	61.9	2.65894		Kwoniella_heveanensis_CBS569	chr_1	7.3595	54.2	2.28451		Kwoniella_mangrovensis_CBS8507	ctg_1	7.3595	43.2	-1.71782
Cryptococcus_amylolentus_CBS6273	MEKH01000015.1	0.2095	52	-1.41346		Cryptococcus_sp._DSM108351	chr_3	2.0415	67.6	8.35894		Kwoniella_heveanensis_CBS569	chr_1	7.3605	52.9	0.984511		Kwoniella_mangrovensis_CBS8507	ctg_1	7.3605	48.9	3.98218
Cryptococcus_amylolentus_CBS6273	MEKH01000015.1	0.2105	55.2	1.78654		Cryptococcus_sp._DSM108351	chr_3	2.0425	66	6.75894		Kwoniella_heveanensis_CBS569	chr_1	7.3615	48.5	-3.41549		Kwoniella_mangrovensis_CBS8507	ctg_1	7.3615	43.4	-1.51782
Cryptococcus_amylolentus_CBS6273	MEKH01000015.1	0.2115	47	-6.41346		Cryptococcus_sp._DSM108351	chr_3	2.0435	64.7	5.45894		Kwoniella_heveanensis_CBS569	chr_1	7.3625	54	2.08451		Kwoniella_mangrovensis_CBS8507	ctg_1	7.3625	41.9	-3.01782
Cryptococcus_amylolentus_CBS6273	MEKH01000015.1	0.2125	57	3.58654		Cryptococcus_sp._DSM108351	chr_3	2.0445	67.8	8.55894		Kwoniella_heveanensis_CBS569	chr_1	7.3635	49.8	-2.11549		Kwoniella_mangrovensis_CBS8507	ctg_1	7.3635	44.6	-0.317821
Cryptococcus_amylolentus_CBS6273	MEKH01000015.1	0.2135	53.4	-0.0134591		Cryptococcus_sp._DSM108351	chr_3	2.0455	70.1	10.8589		Kwoniella_heveanensis_CBS569	chr_1	7.3645	55.4	3.48451		Kwoniella_mangrovensis_CBS8507	ctg_1	7.3645	46.2	1.28218
Cryptococcus_amylolentus_CBS6273	MEKH01000015.1	0.2145	56.6	3.18654		Cryptococcus_sp._DSM108351	chr_3	2.0465	67	7.75894		Kwoniella_heveanensis_CBS569	chr_1	7.3655	55.7	3.78451		Kwoniella_mangrovensis_CBS8507	ctg_1	7.3655	44.9	-0.0178207
Cryptococcus_amylolentus_CBS6273	MEKH01000015.1	0.2155	56.4	2.98654		Cryptococcus_sp._DSM108351	chr_3	2.0475	61.9	2.65894		Kwoniella_heveanensis_CBS569	chr_1	7.3665	55.3	3.38451		Kwoniella_mangrovensis_CBS8507	ctg_1	7.3665	45.6	0.682179
Cryptococcus_amylolentus_CBS6273	MEKH01000015.1	0.2165	59.7	6.28654		Cryptococcus_sp._DSM108351	chr_3	2.0485	59	-0.24106		Kwoniella_heveanensis_CBS569	chr_1	7.3675	52	0.0845112		Kwoniella_mangrovensis_CBS8507	ctg_1	7.3675	45.7	0.782179
Cryptococcus_amylolentus_CBS6273	MEKH01000015.1	0.2175	53	-0.413459		Cryptococcus_sp._DSM108351	chr_3	2.0495	59.3	0.0589398		Kwoniella_heveanensis_CBS569	chr_1	7.3685	52.4	0.484511		Kwoniella_mangrovensis_CBS8507	ctg_1	7.3685	44.9	-0.0178207
Cryptococcus_amylolentus_CBS6273	MEKH01000015.1	0.2185	52.8	-0.613459		Cryptococcus_sp._DSM108351	chr_3	2.0505	55.8	-3.44106		Kwoniella_heveanensis_CBS569	chr_1	7.3695	55.3	3.38451		Kwoniella_mangrovensis_CBS8507	ctg_1	7.3695	46.1	1.18218
Cryptococcus_amylolentus_CBS6273	MEKH01000015.1	0.2195	54	0.586541		Cryptococcus_sp._DSM108351	chr_3	2.0515	61.3	2.05894		Kwoniella_heveanensis_CBS569	chr_1	7.3705	53.2	1.28451		Kwoniella_mangrovensis_CBS8507	ctg_1	7.3705	56	11.0822
Cryptococcus_amylolentus_CBS6273	MEKH01000015.1	0.2205	58	4.58654		Cryptococcus_sp._DSM108351	chr_3	2.0525	57.5	-1.74106		Kwoniella_heveanensis_CBS569	chr_1	7.3715	53.3	1.38451		Kwoniella_mangrovensis_CBS8507	ctg_1	7.3715	52.7	7.78218
Cryptococcus_amylolentus_CBS6273	MEKH01000015.1	0.2215	51.2	-2.21346		Cryptococcus_sp._DSM108351	chr_3	2.0535	51.4	-7.84106		Kwoniella_heveanensis_CBS569	chr_1	7.3725	56.4	4.48451		Kwoniella_mangrovensis_CBS8507	ctg_1	7.3725	52	7.08218
Cryptococcus_amylolentus_CBS6273	MEKH01000015.1	0.2225	56	2.58654		Cryptococcus_sp._DSM108351	chr_3	2.0545	52.6	-6.64106		Kwoniella_heveanensis_CBS569	chr_1	7.3735	49.9	-2.01549		Kwoniella_mangrovensis_CBS8507	ctg_1	7.3735	46.2	1.28218
Cryptococcus_amylolentus_CBS6273	MEKH01000015.1	0.2235	51.2	-2.21346		Cryptococcus_sp._DSM108351	chr_3	2.0555	52.6	-6.64106		Kwoniella_heveanensis_CBS569	chr_1	7.3745	52.6	0.684511		Kwoniella_mangrovensis_CBS8507	ctg_1	7.3745	46.6	1.68218
Cryptococcus_amylolentus_CBS6273	MEKH01000015.1	0.2245	56.8	3.38654		Cryptococcus_sp._DSM108351	chr_3	2.0565	53.7	-5.54106		Kwoniella_heveanensis_CBS569	chr_1	7.3755	54.3	2.38451		Kwoniella_mangrovensis_CBS8507	ctg_1	7.3755	45	0.0821793
Cryptococcus_amylolentus_CBS6273	MEKH01000015.1	0.2255	53.4	-0.0134591		Cryptococcus_sp._DSM108351	chr_3	2.0575	51.1	-8.14106		Kwoniella_heveanensis_CBS569	chr_1	7.3765	49.1	-2.81549		Kwoniella_mangrovensis_CBS8507	ctg_1	7.3765	43.3	-1.61782
Cryptococcus_amylolentus_CBS6273	MEKH01000015.1	0.2265	52.8	-0.613459		Cryptococcus_sp._DSM108351	chr_3	2.0585	55.1	-4.14106		Kwoniella_heveanensis_CBS569	chr_1	7.3775	53.5	1.58451		Kwoniella_mangrovensis_CBS8507	ctg_1	7.3775	42.4	-2.51782
Cryptococcus_amylolentus_CBS6273	MEKH01000015.1	0.2275	51	-2.41346		Cryptococcus_sp._DSM108351	chr_3	2.0595	55.4	-3.84106		Kwoniella_heveanensis_CBS569	chr_1	7.3785	52.7	0.784511		Kwoniella_mangrovensis_CBS8507	ctg_1	7.3785	44.2	-0.717821
Cryptococcus_amylolentus_CBS6273	MEKH01000015.1	0.2285	50.1	-3.31346		Cryptococcus_sp._DSM108351	chr_3	2.0605	57	-2.24106		Kwoniella_heveanensis_CBS569	chr_1	7.3795	51.9	-0.0154888		Kwoniella_mangrovensis_CBS8507	ctg_1	7.3795	44.4	-0.517821
Cryptococcus_amylolentus_CBS6273	MEKH01000015.1	0.2295	53.8	0.386541		Cryptococcus_sp._DSM108351	chr_3	2.0615	57	-2.24106		Kwoniella_heveanensis_CBS569	chr_1	7.3805	48.6	-3.31549		Kwoniella_mangrovensis_CBS8507	ctg_1	7.3805	48.9	3.98218
Cryptococcus_amylolentus_CBS6273	MEKH01000015.1	0.2305	50.9	-2.51346		Cryptococcus_sp._DSM108351	chr_3	2.0625	53.3	-5.94106		Kwoniella_heveanensis_CBS569	chr_1	7.3815	50	-1.91549		Kwoniella_mangrovensis_CBS8507	ctg_1	7.3815	47.4	2.48218
Cryptococcus_amylolentus_CBS6273	MEKH01000015.1	0.2315	53.5	0.0865409		Cryptococcus_sp._DSM108351	chr_3	2.0635	51.5	-7.74106		Kwoniella_heveanensis_CBS569	chr_1	7.3825	51.6	-0.315489		Kwoniella_mangrovensis_CBS8507	ctg_1	7.3825	43.2	-1.71782
Cryptococcus_amylolentus_CBS6273	MEKH01000015.1	0.2325	47.6	-5.81346		Cryptococcus_sp._DSM108351	chr_3	2.0645	52.8	-6.44106		Kwoniella_heveanensis_CBS569	chr_1	7.3835	48.3	-3.61549		Kwoniella_mangrovensis_CBS8507	ctg_1	7.3835	42.4	-2.51782
Cryptococcus_amylolentus_CBS6273	MEKH01000015.1	0.2335	48.4	-5.01346		Cryptococcus_sp._DSM108351	chr_3	2.0655	55.9	-3.34106		Kwoniella_heveanensis_CBS569	chr_1	7.3845	53.9	1.98451		Kwoniella_mangrovensis_CBS8507	ctg_1	7.3845	47.3	2.38218
Cryptococcus_amylolentus_CBS6273	MEKH01000015.1	0.2345	49.3	-4.11346		Cryptococcus_sp._DSM108351	chr_3	2.0665	58.4	-0.84106		Kwoniella_heveanensis_CBS569	chr_1	7.3855	53.6	1.68451		Kwoniella_mangrovensis_CBS8507	ctg_1	7.3855	48.5	3.58218
Cryptococcus_amylolentus_CBS6273	MEKH01000015.1	0.2355	49.5	-3.91346		Cryptococcus_sp._DSM108351	chr_3	2.0675	63.8	4.55894		Kwoniella_heveanensis_CBS569	chr_1	7.3865	53.9	1.98451		Kwoniella_mangrovensis_CBS8507	ctg_1	7.3865	44.8	-0.117821
Cryptococcus_amylolentus_CBS6273	MEKH01000015.1	0.2365	51.1	-2.31346		Cryptococcus_sp._DSM108351	chr_3	2.0685	62.1	2.85894		Kwoniella_heveanensis_CBS569	chr_1	7.3875	53.8	1.88451		Kwoniella_mangrovensis_CBS8507	ctg_1	7.3875	43.7	-1.21782
Cryptococcus_amylolentus_CBS6273	MEKH01000015.1	0.2375	51.5	-1.91346		Cryptococcus_sp._DSM108351	chr_3	2.0695	59.2	-0.0410602		Kwoniella_heveanensis_CBS569	chr_1	7.3885	54.9	2.98451		Kwoniella_mangrovensis_CBS8507	ctg_1	7.3885	38.2	-6.71782
Cryptococcus_amylolentus_CBS6273	MEKH01000015.1	0.2385	49.7	-3.71346		Cryptococcus_sp._DSM108351	chr_3	2.0705	58	-1.24106		Kwoniella_heveanensis_CBS569	chr_1	7.3895	56.2	4.28451		Kwoniella_mangrovensis_CBS8507	ctg_1	7.3895	44.1	-0.817821
Cryptococcus_amylolentus_CBS6273	MEKH01000015.1	0.2395	51.9	-1.51346		Cryptococcus_sp._DSM108351	chr_3	2.0715	59.7	0.45894		Kwoniella_heveanensis_CBS569	chr_1	7.3905	55.9	3.98451		Kwoniella_mangrovensis_CBS8507	ctg_1	7.3905	42.1	-2.81782
Cryptococcus_amylolentus_CBS6273	MEKH01000015.1	0.2405	50.3	-3.11346		Cryptococcus_sp._DSM108351	chr_3	2.0725	54.1	-5.14106		Kwoniella_heveanensis_CBS569	chr_1	7.3915	48.5	-3.41549		Kwoniella_mangrovensis_CBS8507	ctg_1	7.3915	45.4	0.482179
Cryptococcus_amylolentus_CBS6273	MEKH01000015.1	0.2415	52.7	-0.713459		Cryptococcus_sp._DSM108351	chr_3	2.0735	55.7	-3.54106		Kwoniella_heveanensis_CBS569	chr_1	7.3925	52.8	0.884511		Kwoniella_mangrovensis_CBS8507	ctg_1	7.3925	44.9	-0.0178207
Cryptococcus_amylolentus_CBS6273	MEKH01000015.1	0.2425	51.6	-1.81346		Cryptococcus_sp._DSM108351	chr_3	2.0745	57.4	-1.84106		Kwoniella_heveanensis_CBS569	chr_1	7.3935	53.3	1.38451		Kwoniella_mangrovensis_CBS8507	ctg_1	7.3935	45.1	0.182179
Cryptococcus_amylolentus_CBS6273	MEKH01000015.1	0.2435	55.1	1.68654		Cryptococcus_sp._DSM108351	chr_3	2.0755	57	-2.24106		Kwoniella_heveanensis_CBS569	chr_1	7.3945	52.8	0.884511		Kwoniella_mangrovensis_CBS8507	ctg_1	7.3945	44.8	-0.117821
Cryptococcus_amylolentus_CBS6273	MEKH01000015.1	0.2445	50.9	-2.51346		Cryptococcus_sp._DSM108351	chr_3	2.0765	56.2	-3.04106		Kwoniella_heveanensis_CBS569	chr_1	7.3955	52.1	0.184511		Kwoniella_mangrovensis_CBS8507	ctg_1	7.3955	42	-2.91782
Cryptococcus_amylolentus_CBS6273	MEKH01000015.1	0.2455	59.5	6.08654		Cryptococcus_sp._DSM108351	chr_3	2.0775	55.6	-3.64106		Kwoniella_heveanensis_CBS569	chr_1	7.3965	51.6	-0.315489		Kwoniella_mangrovensis_CBS8507	ctg_1	7.3965	43.1	-1.81782
Cryptococcus_amylolentus_CBS6273	MEKH01000015.1	0.2465	55.9	2.48654		Cryptococcus_sp._DSM108351	chr_3	2.0785	57.8	-1.44106		Kwoniella_heveanensis_CBS569	chr_1	7.3975	48.5	-3.41549		Kwoniella_mangrovensis_CBS8507	ctg_1	7.3975	45.3	0.382179
Cryptococcus_amylolentus_CBS6273	MEKH01000015.1	0.2475	58.1	4.68654		Cryptococcus_sp._DSM108351	chr_3	2.0795	62	2.75894		Kwoniella_heveanensis_CBS569	chr_1	7.3985	54.6	2.68451		Kwoniella_mangrovensis_CBS8507	ctg_1	7.3985	41.1	-3.81782
Cryptococcus_amylolentus_CBS6273	MEKH01000015.1	0.2485	56.6	3.18654		Cryptococcus_sp._DSM108351	chr_3	2.0805	58.7	-0.54106		Kwoniella_heveanensis_CBS569	chr_1	7.3995	54.2	2.28451		Kwoniella_mangrovensis_CBS8507	ctg_1	7.3995	45.2	0.282179
Cryptococcus_amylolentus_CBS6273	MEKH01000015.1	0.2495	53	-0.413459		Cryptococcus_sp._DSM108351	chr_3	2.0815	59.9	0.65894		Kwoniella_heveanensis_CBS569	chr_1	7.4005	48	-3.91549		Kwoniella_mangrovensis_CBS8507	ctg_1	7.4005	46.7	1.78218
Cryptococcus_amylolentus_CBS6273	MEKH01000015.1	0.2505	57.7	4.28654		Cryptococcus_sp._DSM108351	chr_3	2.0825	59.1	-0.14106		Kwoniella_heveanensis_CBS569	chr_1	7.4015	55.4	3.48451		Kwoniella_mangrovensis_CBS8507	ctg_1	7.4015	45	0.0821793
Cryptococcus_amylolentus_CBS6273	MEKH01000015.1	0.2515	50.9	-2.51346		Cryptococcus_sp._DSM108351	chr_3	2.0835	55.7	-3.54106		Kwoniella_heveanensis_CBS569	chr_1	7.4025	57	5.08451		Kwoniella_mangrovensis_CBS8507	ctg_1	7.4025	43.6	-1.31782
Cryptococcus_amylolentus_CBS6273	MEKH01000015.1	0.2525	58.5	5.08654		Cryptococcus_sp._DSM108351	chr_3	2.0845	58.9	-0.34106		Kwoniella_heveanensis_CBS569	chr_1	7.4035	52.3	0.384511		Kwoniella_mangrovensis_CBS8507	ctg_1	7.4035	46.5	1.58218
Cryptococcus_amylolentus_CBS6273	MEKH01000015.1	0.2535	53.3	-0.113459		Cryptococcus_sp._DSM108351	chr_3	2.0855	57.5	-1.74106		Kwoniella_heveanensis_CBS569	chr_1	7.4045	47.5	-4.41549		Kwoniella_mangrovensis_CBS8507	ctg_1	7.4045	36.2	-8.71782
Cryptococcus_amylolentus_CBS6273	MEKH01000015.1	0.2545	51.3	-2.11346		Cryptococcus_sp._DSM108351	chr_3	2.0865	59.5	0.25894		Kwoniella_heveanensis_CBS569	chr_1	7.4055	54.6	2.68451		Kwoniella_mangrovensis_CBS8507	ctg_1	7.4055	47.6	2.68218
Cryptococcus_amylolentus_CBS6273	MEKH01000015.1	0.2555	51.8	-1.61346		Cryptococcus_sp._DSM108351	chr_3	2.0875	55.6	-3.64106		Kwoniella_heveanensis_CBS569	chr_1	7.4065	54	2.08451		Kwoniella_mangrovensis_CBS8507	ctg_1	7.4065	44.1	-0.817821
Cryptococcus_amylolentus_CBS6273	MEKH01000015.1	0.2565	53	-0.413459		Cryptococcus_sp._DSM108351	chr_3	2.0885	58.6	-0.64106		Kwoniella_heveanensis_CBS569	chr_1	7.4075	54.5	2.58451		Kwoniella_mangrovensis_CBS8507	ctg_1	7.4075	44.3	-0.617821
Cryptococcus_amylolentus_CBS6273	MEKH01000015.1	0.2575	55.2	1.78654		Cryptococcus_sp._DSM108351	chr_3	2.0895	55.2	-4.04106		Kwoniella_heveanensis_CBS569	chr_1	7.4085	58.4	6.48451		Kwoniella_mangrovensis_CBS8507	ctg_1	7.4085	49.8	4.88218
Cryptococcus_amylolentus_CBS6273	MEKH01000015.1	0.2585	51.9	-1.51346		Cryptococcus_sp._DSM108351	chr_3	2.0905	55.4	-3.84106		Kwoniella_heveanensis_CBS569	chr_1	7.4095	52.1	0.184511		Kwoniella_mangrovensis_CBS8507	ctg_1	7.4095	44.6	-0.317821
Cryptococcus_amylolentus_CBS6273	MEKH01000015.1	0.2595	54.1	0.686541		Cryptococcus_sp._DSM108351	chr_3	2.0915	55.5	-3.74106		Kwoniella_heveanensis_CBS569	chr_1	7.4105	50.7	-1.21549		Kwoniella_mangrovensis_CBS8507	ctg_1	7.4105	46.2	1.28218
Cryptococcus_amylolentus_CBS6273	MEKH01000015.1	0.2605	53.5	0.0865409		Cryptococcus_sp._DSM108351	chr_3	2.0925	58.8	-0.44106		Kwoniella_heveanensis_CBS569	chr_1	7.4115	51.6	-0.315489		Kwoniella_mangrovensis_CBS8507	ctg_1	7.4115	43.6	-1.31782
Cryptococcus_amylolentus_CBS6273	MEKH01000015.1	0.2615	50.9	-2.51346		Cryptococcus_sp._DSM108351	chr_3	2.0935	52.9	-6.34106		Kwoniella_heveanensis_CBS569	chr_1	7.4125	53.4	1.48451		Kwoniella_mangrovensis_CBS8507	ctg_1	7.4125	47.1	2.18218
Cryptococcus_amylolentus_CBS6273	MEKH01000015.1	0.2625	53	-0.413459		Cryptococcus_sp._DSM108351	chr_3	2.0945	54.5	-4.74106		Kwoniella_heveanensis_CBS569	chr_1	7.4135	54.4	2.48451		Kwoniella_mangrovensis_CBS8507	ctg_1	7.4135	46	1.08218
Cryptococcus_amylolentus_CBS6273	MEKH01000015.1	0.2635	54.5	1.08654		Cryptococcus_sp._DSM108351	chr_3	2.0955	62.4	3.15894		Kwoniella_heveanensis_CBS569	chr_1	7.4145	56	4.08451		Kwoniella_mangrovensis_CBS8507	ctg_1	7.4145	42.4	-2.51782
Cryptococcus_amylolentus_CBS6273	MEKH01000015.1	0.2645	53.6	0.186541		Cryptococcus_sp._DSM108351	chr_3	2.0965	58.7	-0.54106		Kwoniella_heveanensis_CBS569	chr_1	7.4155	55.5	3.58451		Kwoniella_mangrovensis_CBS8507	ctg_1	7.4155	45.8	0.882179
Cryptococcus_amylolentus_CBS6273	MEKH01000015.1	0.2655	52.7	-0.713459		Cryptococcus_sp._DSM108351	chr_3	2.0975	55.6	-3.64106		Kwoniella_heveanensis_CBS569	chr_1	7.4165	52.2	0.284511		Kwoniella_mangrovensis_CBS8507	ctg_1	7.4165	43.5	-1.41782
Cryptococcus_amylolentus_CBS6273	MEKH01000015.1	0.2665	58	4.58654		Cryptococcus_sp._DSM108351	chr_3	2.0985	61.8	2.55894		Kwoniella_heveanensis_CBS569	chr_1	7.4175	50.3	-1.61549		Kwoniella_mangrovensis_CBS8507	ctg_1	7.4175	46.1	1.18218
Cryptococcus_amylolentus_CBS6273	MEKH01000015.1	0.2675	58.3	4.88654		Cryptococcus_sp._DSM108351	chr_3	2.0995	54.9	-4.34106		Kwoniella_heveanensis_CBS569	chr_1	7.4185	50.3	-1.61549		Kwoniella_mangrovensis_CBS8507	ctg_1	7.4185	47.1	2.18218
Cryptococcus_amylolentus_CBS6273	MEKH01000015.1	0.2685	61.1	7.68654		Cryptococcus_sp._DSM108351	chr_3	2.1005	57.8	-1.44106		Kwoniella_heveanensis_CBS569	chr_1	7.4195	52.5	0.584511		Kwoniella_mangrovensis_CBS8507	ctg_1	7.4195	42.1	-2.81782
Cryptococcus_amylolentus_CBS6273	MEKH01000015.1	0.2695	53.6	0.186541		Cryptococcus_sp._DSM108351	chr_3	2.1015	58.6	-0.64106		Kwoniella_heveanensis_CBS569	chr_1	7.4205	52.3	0.384511		Kwoniella_mangrovensis_CBS8507	ctg_1	7.4205	39.9	-5.01782
Cryptococcus_amylolentus_CBS6273	MEKH01000015.1	0.2705	53.4	-0.0134591		Cryptococcus_sp._DSM108351	chr_3	2.1025	65.3	6.05894		Kwoniella_heveanensis_CBS569	chr_1	7.4215	54.3	2.38451		Kwoniella_mangrovensis_CBS8507	ctg_1	7.4215	42.1	-2.81782
Cryptococcus_amylolentus_CBS6273	MEKH01000015.1	0.2715	50.7	-2.71346		Cryptococcus_sp._DSM108351	chr_3	2.1035	66.8	7.55894		Kwoniella_heveanensis_CBS569	chr_1	7.4225	56.1	4.18451		Kwoniella_mangrovensis_CBS8507	ctg_1	7.4225	46.9	1.98218
Cryptococcus_amylolentus_CBS6273	MEKH01000015.1	0.2725	54.3	0.886541		Cryptococcus_sp._DSM108351	chr_3	2.1045	65.3	6.05894		Kwoniella_heveanensis_CBS569	chr_1	7.4235	50	-1.91549		Kwoniella_mangrovensis_CBS8507	ctg_1	7.4235	51.9	6.98218
Cryptococcus_amylolentus_CBS6273	MEKH01000015.1	0.2735	49.9	-3.51346		Cryptococcus_sp._DSM108351	chr_3	2.1055	57	-2.24106		Kwoniella_heveanensis_CBS569	chr_1	7.4245	48.8	-3.11549		Kwoniella_mangrovensis_CBS8507	ctg_1	7.4245	46.8	1.88218
Cryptococcus_amylolentus_CBS6273	MEKH01000015.1	0.2745	46.3	-7.11346		Cryptococcus_sp._DSM108351	chr_3	2.1065	64.3	5.05894		Kwoniella_heveanensis_CBS569	chr_1	7.4255	52.4	0.484511		Kwoniella_mangrovensis_CBS8507	ctg_1	7.4255	43	-1.91782
Cryptococcus_amylolentus_CBS6273	MEKH01000015.1	0.2755	48.7	-4.71346		Cryptococcus_sp._DSM108351	chr_3	2.1075	58.2	-1.04106		Kwoniella_heveanensis_CBS569	chr_1	7.4265	48.9	-3.01549		Kwoniella_mangrovensis_CBS8507	ctg_1	7.4265	44.7	-0.217821
Cryptococcus_amylolentus_CBS6273	MEKH01000015.1	0.2765	52.1	-1.31346		Cryptococcus_sp._DSM108351	chr_3	2.1085	59.8	0.55894		Kwoniella_heveanensis_CBS569	chr_1	7.4275	52.5	0.584511		Kwoniella_mangrovensis_CBS8507	ctg_1	7.4275	46.6	1.68218
Cryptococcus_amylolentus_CBS6273	MEKH01000015.1	0.2775	53	-0.413459		Cryptococcus_sp._DSM108351	chr_3	2.1095	59	-0.24106		Kwoniella_heveanensis_CBS569	chr_1	7.4285	51.8	-0.115489		Kwoniella_mangrovensis_CBS8507	ctg_1	7.4285	40.2	-4.71782
Cryptococcus_amylolentus_CBS6273	MEKH01000015.1	0.2785	50	-3.41346		Cryptococcus_sp._DSM108351	chr_3	2.1105	55.2	-4.04106		Kwoniella_heveanensis_CBS569	chr_1	7.4295	51.8	-0.115489		Kwoniella_mangrovensis_CBS8507	ctg_1	7.4295	42	-2.91782
Cryptococcus_amylolentus_CBS6273	MEKH01000015.1	0.2795	53.4	-0.0134591		Cryptococcus_sp._DSM108351	chr_3	2.1115	53.5	-5.74106		Kwoniella_heveanensis_CBS569	chr_1	7.4305	52.8	0.884511		Kwoniella_mangrovensis_CBS8507	ctg_1	7.4305	42.4	-2.51782
Cryptococcus_amylolentus_CBS6273	MEKH01000015.1	0.2805	51.9	-1.51346		Cryptococcus_sp._DSM108351	chr_3	2.1125	57	-2.24106		Kwoniella_heveanensis_CBS569	chr_1	7.4315	49	-2.91549		Kwoniella_mangrovensis_CBS8507	ctg_1	7.4315	41.3	-3.61782
Cryptococcus_amylolentus_CBS6273	MEKH01000015.1	0.2815	43.9	-9.51346		Cryptococcus_sp._DSM108351	chr_3	2.1135	56.4	-2.84106		Kwoniella_heveanensis_CBS569	chr_1	7.4325	51.5	-0.415489		Kwoniella_mangrovensis_CBS8507	ctg_1	7.4325	41.7	-3.21782
Cryptococcus_amylolentus_CBS6273	MEKH01000015.1	0.2825	50.2	-3.21346		Cryptococcus_sp._DSM108351	chr_3	2.1145	55.1	-4.14106		Kwoniella_heveanensis_CBS569	chr_1	7.4335	45.7	-6.21549		Kwoniella_mangrovensis_CBS8507	ctg_1	7.4335	41	-3.91782
Cryptococcus_amylolentus_CBS6273	MEKH01000015.1	0.2835	55.8	2.38654		Cryptococcus_sp._DSM108351	chr_3	2.1155	55	-4.24106		Kwoniella_heveanensis_CBS569	chr_1	7.4345	51.9	-0.0154888		Kwoniella_mangrovensis_CBS8507	ctg_1	7.4345	42.2	-2.71782
Cryptococcus_amylolentus_CBS6273	MEKH01000015.1	0.2845	57.8	4.38654		Cryptococcus_sp._DSM108351	chr_3	2.1165	54	-5.24106		Kwoniella_heveanensis_CBS569	chr_1	7.4355	49.2	-2.71549		Kwoniella_mangrovensis_CBS8507	ctg_1	7.4355	48.3	3.38218
Cryptococcus_amylolentus_CBS6273	MEKH01000015.1	0.2855	55.2	1.78654		Cryptococcus_sp._DSM108351	chr_3	2.1175	57.8	-1.44106		Kwoniella_heveanensis_CBS569	chr_1	7.4365	52.3	0.384511		Kwoniella_mangrovensis_CBS8507	ctg_1	7.4365	46.7	1.78218
Cryptococcus_amylolentus_CBS6273	MEKH01000015.1	0.2865	54.5	1.08654		Cryptococcus_sp._DSM108351	chr_3	2.1185	55.9	-3.34106		Kwoniella_heveanensis_CBS569	chr_1	7.4375	55.8	3.88451		Kwoniella_mangrovensis_CBS8507	ctg_1	7.4375	43	-1.91782
Cryptococcus_amylolentus_CBS6273	MEKH01000015.1	0.2875	50.9	-2.51346		Cryptococcus_sp._DSM108351	chr_3	2.1195	58.9	-0.34106		Kwoniella_heveanensis_CBS569	chr_1	7.4385	49	-2.91549		Kwoniella_mangrovensis_CBS8507	ctg_1	7.4385	44.3	-0.617821
Cryptococcus_amylolentus_CBS6273	MEKH01000015.1	0.2885	51.8	-1.61346		Cryptococcus_sp._DSM108351	chr_3	2.1205	61.4	2.15894		Kwoniella_heveanensis_CBS569	chr_1	7.4395	47.8	-4.11549		Kwoniella_mangrovensis_CBS8507	ctg_1	7.4395	43.8	-1.11782
Cryptococcus_amylolentus_CBS6273	MEKH01000015.1	0.2895	50.5	-2.91346		Cryptococcus_sp._DSM108351	chr_3	2.1215	59.3	0.0589398		Kwoniella_heveanensis_CBS569	chr_1	7.4405	53	1.08451		Kwoniella_mangrovensis_CBS8507	ctg_1	7.4405	46	1.08218
Cryptococcus_amylolentus_CBS6273	MEKH01000015.1	0.2905	51.3	-2.11346		Cryptococcus_sp._DSM108351	chr_3	2.1225	61.2	1.95894		Kwoniella_heveanensis_CBS569	chr_1	7.4415	50.2	-1.71549		Kwoniella_mangrovensis_CBS8507	ctg_1	7.4415	38	-6.91782
Cryptococcus_amylolentus_CBS6273	MEKH01000015.1	0.2915	51.5	-1.91346		Cryptococcus_sp._DSM108351	chr_3	2.1235	53.5	-5.74106		Kwoniella_heveanensis_CBS569	chr_1	7.4425	51.3	-0.615489		Kwoniella_mangrovensis_CBS8507	ctg_1	7.4425	46.1	1.18218
Cryptococcus_amylolentus_CBS6273	MEKH01000015.1	0.2925	55.5	2.08654		Cryptococcus_sp._DSM108351	chr_3	2.1245	56.4	-2.84106		Kwoniella_heveanensis_CBS569	chr_1	7.4435	51.2	-0.715489		Kwoniella_mangrovensis_CBS8507	ctg_1	7.4435	46.6	1.68218
Cryptococcus_amylolentus_CBS6273	MEKH01000015.1	0.2935	53.4	-0.0134591		Cryptococcus_sp._DSM108351	chr_3	2.1255	55.1	-4.14106		Kwoniella_heveanensis_CBS569	chr_1	7.4445	51.1	-0.815489		Kwoniella_mangrovensis_CBS8507	ctg_1	7.4445	41.1	-3.81782
Cryptococcus_amylolentus_CBS6273	MEKH01000015.1	0.2945	55.6	2.18654		Cryptococcus_sp._DSM108351	chr_3	2.1265	59.1	-0.14106		Kwoniella_heveanensis_CBS569	chr_1	7.4455	55.2	3.28451		Kwoniella_mangrovensis_CBS8507	ctg_1	7.4455	43	-1.91782
Cryptococcus_amylolentus_CBS6273	MEKH01000015.1	0.2955	56.6	3.18654		Cryptococcus_sp._DSM108351	chr_3	2.1275	66.6	7.35894		Kwoniella_heveanensis_CBS569	chr_1	7.4465	50.8	-1.11549		Kwoniella_mangrovensis_CBS8507	ctg_1	7.4465	47.6	2.68218
Cryptococcus_amylolentus_CBS6273	MEKH01000015.1	0.2965	58.7	5.28654		Cryptococcus_sp._DSM108351	chr_3	2.1285	68.1	8.85894		Kwoniella_heveanensis_CBS569	chr_1	7.4475	57.8	5.88451		Kwoniella_mangrovensis_CBS8507	ctg_1	7.4475	39.6	-5.31782
Cryptococcus_amylolentus_CBS6273	MEKH01000015.1	0.2975	47.3	-6.11346		Cryptococcus_sp._DSM108351	chr_3	2.1295	63.3	4.05894		Kwoniella_heveanensis_CBS569	chr_1	7.4485	50.5	-1.41549		Kwoniella_mangrovensis_CBS8507	ctg_1	7.4485	44.7	-0.217821
Cryptococcus_amylolentus_CBS6273	MEKH01000015.1	0.2985	54.8	1.38654		Cryptococcus_sp._DSM108351	chr_3	2.1305	63.8	4.55894		Kwoniella_heveanensis_CBS569	chr_1	7.4495	52.9	0.984511		Kwoniella_mangrovensis_CBS8507	ctg_1	7.4495	45.4	0.482179
Cryptococcus_amylolentus_CBS6273	MEKH01000015.1	0.2995	56	2.58654		Cryptococcus_sp._DSM108351	chr_3	2.1315	59.2	-0.0410602		Kwoniella_heveanensis_CBS569	chr_1	7.4505	51.6	-0.315489		Kwoniella_mangrovensis_CBS8507	ctg_1	7.4505	42.8	-2.11782
Cryptococcus_amylolentus_CBS6273	MEKH01000015.1	0.3005	54.7	1.28654		Cryptococcus_sp._DSM108351	chr_3	2.1325	60.8	1.55894		Kwoniella_heveanensis_CBS569	chr_1	7.4515	49.7	-2.21549		Kwoniella_mangrovensis_CBS8507	ctg_1	7.4515	45.3	0.382179
Cryptococcus_amylolentus_CBS6273	MEKH01000015.1	0.3015	55.5	2.08654		Cryptococcus_sp._DSM108351	chr_3	2.1335	60.6	1.35894		Kwoniella_heveanensis_CBS569	chr_1	7.4525	48.9	-3.01549		Kwoniella_mangrovensis_CBS8507	ctg_1	7.4525	44.8	-0.117821
Cryptococcus_amylolentus_CBS6273	MEKH01000015.1	0.3025	62.6	9.18654		Cryptococcus_sp._DSM108351	chr_3	2.1345	55.3	-3.94106		Kwoniella_heveanensis_CBS569	chr_1	7.4535	52.9	0.984511		Kwoniella_mangrovensis_CBS8507	ctg_1	7.4535	47.2	2.28218
Cryptococcus_amylolentus_CBS6273	MEKH01000015.1	0.3035	58.2	4.78654		Cryptococcus_sp._DSM108351	chr_3	2.1355	57.5	-1.74106		Kwoniella_heveanensis_CBS569	chr_1	7.4545	53.7	1.78451		Kwoniella_mangrovensis_CBS8507	ctg_1	7.4545	43	-1.91782
Cryptococcus_amylolentus_CBS6273	MEKH01000015.1	0.3045	60.6	7.18654		Cryptococcus_sp._DSM108351	chr_3	2.1365	55.7	-3.54106		Kwoniella_heveanensis_CBS569	chr_1	7.4555	53.7	1.78451		Kwoniella_mangrovensis_CBS8507	ctg_1	7.4555	41.1	-3.81782
Cryptococcus_amylolentus_CBS6273	MEKH01000015.1	0.3055	59.2	5.78654		Cryptococcus_sp._DSM108351	chr_3	2.1375	58.6	-0.64106		Kwoniella_heveanensis_CBS569	chr_1	7.4565	51.6	-0.315489		Kwoniella_mangrovensis_CBS8507	ctg_1	7.4565	45.7	0.782179
Cryptococcus_amylolentus_CBS6273	MEKH01000015.1	0.3065	47.8	-5.61346		Cryptococcus_sp._DSM108351	chr_3	2.1385	61.1	1.85894		Kwoniella_heveanensis_CBS569	chr_1	7.4575	52.5	0.584511		Kwoniella_mangrovensis_CBS8507	ctg_1	7.4575	43.7	-1.21782
Cryptococcus_amylolentus_CBS6273	MEKH01000015.1	0.3075	51.4	-2.01346		Cryptococcus_sp._DSM108351	chr_3	2.1395	59.1	-0.14106		Kwoniella_heveanensis_CBS569	chr_1	7.4585	51.5	-0.415489		Kwoniella_mangrovensis_CBS8507	ctg_1	7.4585	43.9	-1.01782
Cryptococcus_amylolentus_CBS6273	MEKH01000015.1	0.3085	52.9	-0.513459		Cryptococcus_sp._DSM108351	chr_3	2.1405	59.4	0.15894		Kwoniella_heveanensis_CBS569	chr_1	7.4595	49.9	-2.01549		Kwoniella_mangrovensis_CBS8507	ctg_1	7.4595	43.4	-1.51782
Cryptococcus_amylolentus_CBS6273	MEKH01000015.1	0.3095	53.1	-0.313459		Cryptococcus_sp._DSM108351	chr_3	2.1415	64.8	5.55894		Kwoniella_heveanensis_CBS569	chr_1	7.4605	50.4	-1.51549		Kwoniella_mangrovensis_CBS8507	ctg_1	7.4605	46.3	1.38218
Cryptococcus_amylolentus_CBS6273	MEKH01000015.1	0.3105	52.2	-1.21346		Cryptococcus_sp._DSM108351	chr_3	2.1425	65.7	6.45894		Kwoniella_heveanensis_CBS569	chr_1	7.4615	55.2	3.28451		Kwoniella_mangrovensis_CBS8507	ctg_1	7.4615	47.7	2.78218
Cryptococcus_amylolentus_CBS6273	MEKH01000015.1	0.3115	55	1.58654		Cryptococcus_sp._DSM108351	chr_3	2.1435	66.2	6.95894		Kwoniella_heveanensis_CBS569	chr_1	7.4625	52	0.0845112		Kwoniella_mangrovensis_CBS8507	ctg_1	7.4625	46.2	1.28218
Cryptococcus_amylolentus_CBS6273	MEKH01000015.1	0.3125	54.4	0.986541		Cryptococcus_sp._DSM108351	chr_3	2.1445	66.6	7.35894		Kwoniella_heveanensis_CBS569	chr_1	7.4635	57.2	5.28451		Kwoniella_mangrovensis_CBS8507	ctg_1	7.4635	43	-1.91782
Cryptococcus_amylolentus_CBS6273	MEKH01000015.1	0.3135	49.1	-4.31346		Cryptococcus_sp._DSM108351	chr_3	2.1455	70.7	11.4589		Kwoniella_heveanensis_CBS569	chr_1	7.4645	54.5	2.58451		Kwoniella_mangrovensis_CBS8507	ctg_1	7.4645	44.3	-0.617821
Cryptococcus_amylolentus_CBS6273	MEKH01000015.1	0.3145	55.5	2.08654		Cryptococcus_sp._DSM108351	chr_3	2.1465	70.4	11.1589		Kwoniella_heveanensis_CBS569	chr_1	7.4655	51.1	-0.815489		Kwoniella_mangrovensis_CBS8507	ctg_1	7.4655	42.3	-2.61782
Cryptococcus_amylolentus_CBS6273	MEKH01000015.1	0.3155	50.1	-3.31346		Cryptococcus_sp._DSM108351	chr_3	2.1475	70.9	11.6589		Kwoniella_heveanensis_CBS569	chr_1	7.4665	50.8	-1.11549		Kwoniella_mangrovensis_CBS8507	ctg_1	7.4665	43.7	-1.21782
Cryptococcus_amylolentus_CBS6273	MEKH01000015.1	0.3165	53.8	0.386541		Cryptococcus_sp._DSM108351	chr_3	2.1485	66.1	6.85894		Kwoniella_heveanensis_CBS569	chr_1	7.4675	51.8	-0.115489		Kwoniella_mangrovensis_CBS8507	ctg_1	7.4675	49.1	4.18218
Cryptococcus_amylolentus_CBS6273	MEKH01000015.1	0.3175	53.2	-0.213459		Cryptococcus_sp._DSM108351	chr_3	2.1495	67.2	7.95894		Kwoniella_heveanensis_CBS569	chr_1	7.4685	50.3	-1.61549		Kwoniella_mangrovensis_CBS8507	ctg_1	7.4685	42.7	-2.21782
Cryptococcus_amylolentus_CBS6273	MEKH01000015.1	0.3185	50.2	-3.21346		Cryptococcus_sp._DSM108351	chr_3	2.1505	67.9	8.65894		Kwoniella_heveanensis_CBS569	chr_1	7.4695	48.9	-3.01549		Kwoniella_mangrovensis_CBS8507	ctg_1	7.4695	41.9	-3.01782
Cryptococcus_amylolentus_CBS6273	MEKH01000015.1	0.3195	49.4	-4.01346		Cryptococcus_sp._DSM108351	chr_3	2.1515	62.4	3.15894		Kwoniella_heveanensis_CBS569	chr_1	7.4705	53.8	1.88451		Kwoniella_mangrovensis_CBS8507	ctg_1	7.4705	45.1	0.182179
Cryptococcus_amylolentus_CBS6273	MEKH01000015.1	0.3205	51.1	-2.31346		Cryptococcus_sp._DSM108351	chr_3	2.1525	59.6	0.35894		Kwoniella_heveanensis_CBS569	chr_1	7.4715	52.8	0.884511		Kwoniella_mangrovensis_CBS8507	ctg_1	7.4715	44.2	-0.717821
Cryptococcus_amylolentus_CBS6273	MEKH01000015.1	0.3215	52.1	-1.31346		Cryptococcus_sp._DSM108351	chr_3	2.1535	58.3	-0.94106		Kwoniella_heveanensis_CBS569	chr_1	7.4725	55.5	3.58451		Kwoniella_mangrovensis_CBS8507	ctg_1	7.4725	43.8	-1.11782
Cryptococcus_amylolentus_CBS6273	MEKH01000015.1	0.3225	48.6	-4.81346		Cryptococcus_sp._DSM108351	chr_3	2.1545	56.4	-2.84106		Kwoniella_heveanensis_CBS569	chr_1	7.4735	45.1	-6.81549		Kwoniella_mangrovensis_CBS8507	ctg_1	7.4735	45.3	0.382179
Cryptococcus_amylolentus_CBS6273	MEKH01000015.1	0.3235	47.5	-5.91346		Cryptococcus_sp._DSM108351	chr_3	2.1555	67.3	8.05894		Kwoniella_heveanensis_CBS569	chr_1	7.4745	53.8	1.88451		Kwoniella_mangrovensis_CBS8507	ctg_1	7.4745	43.5	-1.41782
Cryptococcus_amylolentus_CBS6273	MEKH01000015.1	0.3245	48.1	-5.31346		Cryptococcus_sp._DSM108351	chr_3	2.1565	64.2	4.95894		Kwoniella_heveanensis_CBS569	chr_1	7.4755	56	4.08451		Kwoniella_mangrovensis_CBS8507	ctg_1	7.4755	43.9	-1.01782
Cryptococcus_amylolentus_CBS6273	MEKH01000015.1	0.3255	50	-3.41346		Cryptococcus_sp._DSM108351	chr_3	2.1575	59.6	0.35894		Kwoniella_heveanensis_CBS569	chr_1	7.4765	52.2	0.284511		Kwoniella_mangrovensis_CBS8507	ctg_1	7.4765	45.6	0.682179
Cryptococcus_amylolentus_CBS6273	MEKH01000015.1	0.3265	53.6	0.186541		Cryptococcus_sp._DSM108351	chr_3	2.1585	58.1	-1.14106		Kwoniella_heveanensis_CBS569	chr_1	7.4775	51.9	-0.0154888		Kwoniella_mangrovensis_CBS8507	ctg_1	7.4775	41.7	-3.21782
Cryptococcus_amylolentus_CBS6273	MEKH01000015.1	0.3275	52.6	-0.813459		Cryptococcus_sp._DSM108351	chr_3	2.1595	58.1	-1.14106		Kwoniella_heveanensis_CBS569	chr_1	7.4785	48.3	-3.61549		Kwoniella_mangrovensis_CBS8507	ctg_1	7.4785	43	-1.91782
Cryptococcus_amylolentus_CBS6273	MEKH01000015.1	0.3285	56.3	2.88654		Cryptococcus_sp._DSM108351	chr_3	2.1605	61.3	2.05894		Kwoniella_heveanensis_CBS569	chr_1	7.4795	53.1	1.18451		Kwoniella_mangrovensis_CBS8507	ctg_1	7.4795	45.3	0.382179
Cryptococcus_amylolentus_CBS6273	MEKH01000015.1	0.3295	54.9	1.48654		Cryptococcus_sp._DSM108351	chr_3	2.1615	65.5	6.25894		Kwoniella_heveanensis_CBS569	chr_1	7.4805	53.7	1.78451		Kwoniella_mangrovensis_CBS8507	ctg_1	7.4805	45	0.0821793
Cryptococcus_amylolentus_CBS6273	MEKH01000015.1	0.3305	58.5	5.08654		Cryptococcus_sp._DSM108351	chr_3	2.1625	62.1	2.85894		Kwoniella_heveanensis_CBS569	chr_1	7.4815	52.4	0.484511		Kwoniella_mangrovensis_CBS8507	ctg_1	7.4815	46	1.08218
Cryptococcus_amylolentus_CBS6273	MEKH01000015.1	0.3315	61.2	7.78654		Cryptococcus_sp._DSM108351	chr_3	2.1635	63.3	4.05894		Kwoniella_heveanensis_CBS569	chr_1	7.4825	49.3	-2.61549		Kwoniella_mangrovensis_CBS8507	ctg_1	7.4825	46.3	1.38218
Cryptococcus_amylolentus_CBS6273	MEKH01000015.1	0.3325	57.3	3.88654		Cryptococcus_sp._DSM108351	chr_3	2.1645	62.7	3.45894		Kwoniella_heveanensis_CBS569	chr_1	7.4835	53.3	1.38451		Kwoniella_mangrovensis_CBS8507	ctg_1	7.4835	43.1	-1.81782
Cryptococcus_amylolentus_CBS6273	MEKH01000015.1	0.3335	55.3	1.88654		Cryptococcus_sp._DSM108351	chr_3	2.1655	66.4	7.15894		Kwoniella_heveanensis_CBS569	chr_1	7.4845	50.7	-1.21549		Kwoniella_mangrovensis_CBS8507	ctg_1	7.4845	46.3	1.38218
Cryptococcus_amylolentus_CBS6273	MEKH01000015.1	0.3345	51	-2.41346		Cryptococcus_sp._DSM108351	chr_3	2.1665	63.6	4.35894		Kwoniella_heveanensis_CBS569	chr_1	7.4855	50.5	-1.41549		Kwoniella_mangrovensis_CBS8507	ctg_1	7.4855	47.6	2.68218
Cryptococcus_amylolentus_CBS6273	MEKH01000015.1	0.3355	52.7	-0.713459		Cryptococcus_sp._DSM108351	chr_3	2.1675	60.4	1.15894		Kwoniella_heveanensis_CBS569	chr_1	7.4865	53.7	1.78451		Kwoniella_mangrovensis_CBS8507	ctg_1	7.4865	46.3	1.38218
Cryptococcus_amylolentus_CBS6273	MEKH01000015.1	0.3365	52.3	-1.11346		Cryptococcus_sp._DSM108351	chr_3	2.1685	58.1	-1.14106		Kwoniella_heveanensis_CBS569	chr_1	7.4875	49.6	-2.31549		Kwoniella_mangrovensis_CBS8507	ctg_1	7.4875	46.5	1.58218
Cryptococcus_amylolentus_CBS6273	MEKH01000015.1	0.3375	53	-0.413459		Cryptococcus_sp._DSM108351	chr_3	2.1695	56	-3.24106		Kwoniella_heveanensis_CBS569	chr_1	7.4885	52.3	0.384511		Kwoniella_mangrovensis_CBS8507	ctg_1	7.4885	45.4	0.482179
Cryptococcus_amylolentus_CBS6273	MEKH01000015.1	0.3385	50.4	-3.01346		Cryptococcus_sp._DSM108351	chr_3	2.1705	53.9	-5.34106		Kwoniella_heveanensis_CBS569	chr_1	7.4895	48.9	-3.01549		Kwoniella_mangrovensis_CBS8507	ctg_1	7.4895	45.9	0.982179
Cryptococcus_amylolentus_CBS6273	MEKH01000015.1	0.3395	52.9	-0.513459		Cryptococcus_sp._DSM108351	chr_3	2.1715	54.2	-5.04106		Kwoniella_heveanensis_CBS569	chr_1	7.4905	53	1.08451		Kwoniella_mangrovensis_CBS8507	ctg_1	7.4905	44	-0.917821
Cryptococcus_amylolentus_CBS6273	MEKH01000015.1	0.3405	53.4	-0.0134591		Cryptococcus_sp._DSM108351	chr_3	2.1725	56.7	-2.54106		Kwoniella_heveanensis_CBS569	chr_1	7.4915	52.8	0.884511		Kwoniella_mangrovensis_CBS8507	ctg_1	7.4915	44	-0.917821
Cryptococcus_amylolentus_CBS6273	MEKH01000015.1	0.3415	46.1	-7.31346		Cryptococcus_sp._DSM108351	chr_3	2.1735	57.1	-2.14106		Kwoniella_heveanensis_CBS569	chr_1	7.4925	50.3	-1.61549		Kwoniella_mangrovensis_CBS8507	ctg_1	7.4925	46.1	1.18218
Cryptococcus_amylolentus_CBS6273	MEKH01000015.1	0.3425	44.2	-9.21346		Cryptococcus_sp._DSM108351	chr_3	2.1745	54.3	-4.94106		Kwoniella_heveanensis_CBS569	chr_1	7.4935	49.2	-2.71549		Kwoniella_mangrovensis_CBS8507	ctg_1	7.4935	47.1	2.18218
Cryptococcus_amylolentus_CBS6273	MEKH01000015.1	0.3435	45.9	-7.51346		Cryptococcus_sp._DSM108351	chr_3	2.1755	55.6	-3.64106		Kwoniella_heveanensis_CBS569	chr_1	7.4945	54	2.08451		Kwoniella_mangrovensis_CBS8507	ctg_1	7.4945	44.8	-0.117821
Cryptococcus_amylolentus_CBS6273	MEKH01000015.1	0.3445	42.1	-11.3135		Cryptococcus_sp._DSM108351	chr_3	2.1765	60.4	1.15894		Kwoniella_heveanensis_CBS569	chr_1	7.4955	53.6	1.68451		Kwoniella_mangrovensis_CBS8507	ctg_1	7.4955	48.1	3.18218
Cryptococcus_amylolentus_CBS6273	MEKH01000015.1	0.3455	43.4	-10.0135		Cryptococcus_sp._DSM108351	chr_3	2.1775	62.8	3.55894		Kwoniella_heveanensis_CBS569	chr_1	7.4965	48.2	-3.71549		Kwoniella_mangrovensis_CBS8507	ctg_1	7.4965	44.2	-0.717821
Cryptococcus_amylolentus_CBS6273	MEKH01000015.1	0.3465	43	-10.4135		Cryptococcus_sp._DSM108351	chr_3	2.1785	60.5	1.25894		Kwoniella_heveanensis_CBS569	chr_1	7.4975	49.1	-2.81549		Kwoniella_mangrovensis_CBS8507	ctg_1	7.4975	39.3	-5.61782
Cryptococcus_amylolentus_CBS6273	MEKH01000015.1	0.3475	42.7	-10.7135		Cryptococcus_sp._DSM108351	chr_3	2.1795	62.2	2.95894		Kwoniella_heveanensis_CBS569	chr_1	7.4985	50.3	-1.61549		Kwoniella_mangrovensis_CBS8507	ctg_1	7.4985	42.1	-2.81782
Cryptococcus_amylolentus_CBS6273	MEKH01000015.1	0.3485	42.9	-10.5135		Cryptococcus_sp._DSM108351	chr_3	2.1805	59.2	-0.0410602		Kwoniella_heveanensis_CBS569	chr_1	7.4995	50.5	-1.41549		Kwoniella_mangrovensis_CBS8507	ctg_1	7.4995	41.9	-3.01782
Cryptococcus_amylolentus_CBS6273	MEKH01000015.1	0.3495	42.9	-10.5135		Cryptococcus_sp._DSM108351	chr_3	2.1815	64.3	5.05894		Kwoniella_heveanensis_CBS569	chr_1	7.5005	49.2	-2.71549		Kwoniella_mangrovensis_CBS8507	ctg_1	7.5005	44.5	-0.417821
Cryptococcus_amylolentus_CBS6273	MEKH01000015.1	0.3505	42.3	-11.1135		Cryptococcus_sp._DSM108351	chr_3	2.1825	56.9	-2.34106		Kwoniella_heveanensis_CBS569	chr_1	7.5015	52	0.0845112		Kwoniella_mangrovensis_CBS8507	ctg_1	7.5015	41.9	-3.01782
Cryptococcus_amylolentus_CBS6273	MEKH01000015.1	0.3515	46.2	-7.21346		Cryptococcus_sp._DSM108351	chr_3	2.1835	58.2	-1.04106		Kwoniella_heveanensis_CBS569	chr_1	7.5025	55.2	3.28451		Kwoniella_mangrovensis_CBS8507	ctg_1	7.5025	41.8	-3.11782
Cryptococcus_amylolentus_CBS6273	MEKH01000015.1	0.3525	45.7	-7.71346		Cryptococcus_sp._DSM108351	chr_3	2.1845	56.7	-2.54106		Kwoniella_heveanensis_CBS569	chr_1	7.5035	56.2	4.28451		Kwoniella_mangrovensis_CBS8507	ctg_1	7.5035	46.7	1.78218
Cryptococcus_amylolentus_CBS6273	MEKH01000015.1	0.3535	48	-5.41346		Cryptococcus_sp._DSM108351	chr_3	2.1855	62.1	2.85894		Kwoniella_heveanensis_CBS569	chr_1	7.5045	51.8	-0.115489		Kwoniella_mangrovensis_CBS8507	ctg_1	7.5045	46	1.08218
Cryptococcus_amylolentus_CBS6273	MEKH01000015.1	0.3545	48.4	-5.01346		Cryptococcus_sp._DSM108351	chr_3	2.1865	62.4	3.15894		Kwoniella_heveanensis_CBS569	chr_1	7.5055	53.7	1.78451		Kwoniella_mangrovensis_CBS8507	ctg_1	7.5055	44.3	-0.617821
Cryptococcus_amylolentus_CBS6273	MEKH01000015.1	0.3555	53.3	-0.113459		Cryptococcus_sp._DSM108351	chr_3	2.1875	62.3	3.05894		Kwoniella_heveanensis_CBS569	chr_1	7.5065	54.6	2.68451		Kwoniella_mangrovensis_CBS8507	ctg_1	7.5065	43.7	-1.21782
Cryptococcus_amylolentus_CBS6273	MEKH01000015.1	0.3565	55.9	2.48654		Cryptococcus_sp._DSM108351	chr_3	2.1885	58	-1.24106		Kwoniella_heveanensis_CBS569	chr_1	7.5075	55.6	3.68451		Kwoniella_mangrovensis_CBS8507	ctg_1	7.5075	43.6	-1.31782
Cryptococcus_amylolentus_CBS6273	MEKH01000015.1	0.3575	51.8	-1.61346		Cryptococcus_sp._DSM108351	chr_3	2.1895	59.6	0.35894		Kwoniella_heveanensis_CBS569	chr_1	7.5085	51.3	-0.615489		Kwoniella_mangrovensis_CBS8507	ctg_1	7.5085	42.5	-2.41782
Cryptococcus_amylolentus_CBS6273	MEKH01000015.1	0.3585	52.6	-0.813459		Cryptococcus_sp._DSM108351	chr_3	2.1905	61.2	1.95894		Kwoniella_heveanensis_CBS569	chr_1	7.5095	53.2	1.28451		Kwoniella_mangrovensis_CBS8507	ctg_1	7.5095	47.7	2.78218
Cryptococcus_amylolentus_CBS6273	MEKH01000015.1	0.3595	51	-2.41346		Cryptococcus_sp._DSM108351	chr_3	2.1915	60.8	1.55894		Kwoniella_heveanensis_CBS569	chr_1	7.5105	50.3	-1.61549		Kwoniella_mangrovensis_CBS8507	ctg_1	7.5105	43.9	-1.01782
Cryptococcus_amylolentus_CBS6273	MEKH01000015.1	0.3605	52.3	-1.11346		Cryptococcus_sp._DSM108351	chr_3	2.1925	63.9	4.65894		Kwoniella_heveanensis_CBS569	chr_1	7.5115	54	2.08451		Kwoniella_mangrovensis_CBS8507	ctg_1	7.5115	47.5	2.58218
Cryptococcus_amylolentus_CBS6273	MEKH01000016.1	0.0005	56.7	3.28654		Cryptococcus_sp._DSM108351	chr_3	2.1935	59	-0.24106		Kwoniella_heveanensis_CBS569	chr_1	7.5125	48.2	-3.71549		Kwoniella_mangrovensis_CBS8507	ctg_1	7.5125	41.1	-3.81782
Cryptococcus_amylolentus_CBS6273	MEKH01000016.1	0.0015	58.2	4.78654		Cryptococcus_sp._DSM108351	chr_3	2.1945	60.1	0.85894		Kwoniella_heveanensis_CBS569	chr_1	7.5135	47.9	-4.01549		Kwoniella_mangrovensis_CBS8507	ctg_1	7.5135	44	-0.917821
Cryptococcus_amylolentus_CBS6273	MEKH01000016.1	0.0025	56.6	3.18654		Cryptococcus_sp._DSM108351	chr_3	2.1955	58.8	-0.44106		Kwoniella_heveanensis_CBS569	chr_1	7.5145	49.1	-2.81549		Kwoniella_mangrovensis_CBS8507	ctg_1	7.5145	46.9	1.98218
Cryptococcus_amylolentus_CBS6273	MEKH01000016.1	0.0035	55.1	1.68654		Cryptococcus_sp._DSM108351	chr_3	2.1965	59	-0.24106		Kwoniella_heveanensis_CBS569	chr_1	7.5155	53.6	1.68451		Kwoniella_mangrovensis_CBS8507	ctg_1	7.5155	45.3	0.382179
Cryptococcus_amylolentus_CBS6273	MEKH01000016.1	0.0045	54.9	1.48654		Cryptococcus_sp._DSM108351	chr_3	2.1975	61.4	2.15894		Kwoniella_heveanensis_CBS569	chr_1	7.5165	50.6	-1.31549		Kwoniella_mangrovensis_CBS8507	ctg_1	7.5165	46.1	1.18218
Cryptococcus_amylolentus_CBS6273	MEKH01000016.1	0.0055	54.4	0.986541		Cryptococcus_sp._DSM108351	chr_3	2.1985	61	1.75894		Kwoniella_heveanensis_CBS569	chr_1	7.5175	56.1	4.18451		Kwoniella_mangrovensis_CBS8507	ctg_1	7.5175	45.4	0.482179
Cryptococcus_amylolentus_CBS6273	MEKH01000016.1	0.0065	56.4	2.98654		Cryptococcus_sp._DSM108351	chr_3	2.1995	61.1	1.85894		Kwoniella_heveanensis_CBS569	chr_1	7.5185	51.8	-0.115489		Kwoniella_mangrovensis_CBS8507	ctg_1	7.5185	45.3	0.382179
Cryptococcus_amylolentus_CBS6273	MEKH01000016.1	0.0075	49	-4.41346		Cryptococcus_sp._DSM108351	chr_3	2.2005	52.1	-7.14106		Kwoniella_heveanensis_CBS569	chr_1	7.5195	48	-3.91549		Kwoniella_mangrovensis_CBS8507	ctg_1	7.5195	47.3	2.38218
Cryptococcus_amylolentus_CBS6273	MEKH01000016.1	0.0085	54.6	1.18654		Cryptococcus_sp._DSM108351	chr_3	2.2015	53	-6.24106		Kwoniella_heveanensis_CBS569	chr_1	7.5205	51.5	-0.415489		Kwoniella_mangrovensis_CBS8507	ctg_1	7.5205	44.9	-0.0178207
Cryptococcus_amylolentus_CBS6273	MEKH01000016.1	0.0095	58.8	5.38654		Cryptococcus_sp._DSM108351	chr_3	2.2025	51.2	-8.04106		Kwoniella_heveanensis_CBS569	chr_1	7.5215	48.9	-3.01549		Kwoniella_mangrovensis_CBS8507	ctg_1	7.5215	49.6	4.68218
Cryptococcus_amylolentus_CBS6273	MEKH01000016.1	0.0105	49.4	-4.01346		Cryptococcus_sp._DSM108351	chr_3	2.2035	60.2	0.95894		Kwoniella_heveanensis_CBS569	chr_1	7.5225	51.7	-0.215489		Kwoniella_mangrovensis_CBS8507	ctg_1	7.5225	46.9	1.98218
Cryptococcus_amylolentus_CBS6273	MEKH01000016.1	0.0115	52.8	-0.613459		Cryptococcus_sp._DSM108351	chr_3	2.2045	56.3	-2.94106		Kwoniella_heveanensis_CBS569	chr_1	7.5235	51.5	-0.415489		Kwoniella_mangrovensis_CBS8507	ctg_1	7.5235	44.1	-0.817821
Cryptococcus_amylolentus_CBS6273	MEKH01000016.1	0.0125	55.5	2.08654		Cryptococcus_sp._DSM108351	chr_3	2.2055	56.7	-2.54106		Kwoniella_heveanensis_CBS569	chr_1	7.5245	45.3	-6.61549		Kwoniella_mangrovensis_CBS8507	ctg_1	7.5245	40	-4.91782
Cryptococcus_amylolentus_CBS6273	MEKH01000016.1	0.0135	52.8	-0.613459		Cryptococcus_sp._DSM108351	chr_3	2.2065	56.1	-3.14106		Kwoniella_heveanensis_CBS569	chr_1	7.5255	51.8	-0.115489		Kwoniella_mangrovensis_CBS8507	ctg_1	7.5255	44.1	-0.817821
Cryptococcus_amylolentus_CBS6273	MEKH01000016.1	0.0145	50.4	-3.01346		Cryptococcus_sp._DSM108351	chr_3	2.2075	54.8	-4.44106		Kwoniella_heveanensis_CBS569	chr_1	7.5265	59.6	7.68451		Kwoniella_mangrovensis_CBS8507	ctg_1	7.5265	43.4	-1.51782
Cryptococcus_amylolentus_CBS6273	MEKH01000016.1	0.0155	51.1	-2.31346		Cryptococcus_sp._DSM108351	chr_3	2.2085	56.7	-2.54106		Kwoniella_heveanensis_CBS569	chr_1	7.5275	56.1	4.18451		Kwoniella_mangrovensis_CBS8507	ctg_1	7.5275	41.4	-3.51782
Cryptococcus_amylolentus_CBS6273	MEKH01000016.1	0.0165	50.7	-2.71346		Cryptococcus_sp._DSM108351	chr_3	2.2095	56.6	-2.64106		Kwoniella_heveanensis_CBS569	chr_1	7.5285	46.5	-5.41549		Kwoniella_mangrovensis_CBS8507	ctg_1	7.5285	42.7	-2.21782
Cryptococcus_amylolentus_CBS6273	MEKH01000016.1	0.0175	52.6	-0.813459		Cryptococcus_sp._DSM108351	chr_3	2.2105	56.3	-2.94106		Kwoniella_heveanensis_CBS569	chr_1	7.5295	53.7	1.78451		Kwoniella_mangrovensis_CBS8507	ctg_1	7.5295	42.4	-2.51782
Cryptococcus_amylolentus_CBS6273	MEKH01000016.1	0.0185	50.8	-2.61346		Cryptococcus_sp._DSM108351	chr_3	2.2115	58.4	-0.84106		Kwoniella_heveanensis_CBS569	chr_1	7.5305	54.8	2.88451		Kwoniella_mangrovensis_CBS8507	ctg_1	7.5305	44.2	-0.717821
Cryptococcus_amylolentus_CBS6273	MEKH01000016.1	0.0195	52	-1.41346		Cryptococcus_sp._DSM108351	chr_3	2.2125	57	-2.24106		Kwoniella_heveanensis_CBS569	chr_1	7.5315	53	1.08451		Kwoniella_mangrovensis_CBS8507	ctg_1	7.5315	49.4	4.48218
Cryptococcus_amylolentus_CBS6273	MEKH01000016.1	0.0205	52.4909	-0.922572		Cryptococcus_sp._DSM108351	chr_3	2.2135	59.1	-0.14106		Kwoniella_heveanensis_CBS569	chr_1	7.5325	53.7	1.78451		Kwoniella_mangrovensis_CBS8507	ctg_1	7.5325	48.3	3.38218
Cryptococcus_amylolentus_CBS6273	MEKH01000016.1	0.0215	55.3	1.88654		Cryptococcus_sp._DSM108351	chr_3	2.2145	56.2	-3.04106		Kwoniella_heveanensis_CBS569	chr_1	7.5335	51	-0.915489		Kwoniella_mangrovensis_CBS8507	ctg_1	7.5335	39.2	-5.71782
Cryptococcus_amylolentus_CBS6273	MEKH01000016.1	0.0225	55.6	2.18654		Cryptococcus_sp._DSM108351	chr_3	2.2155	63	3.75894		Kwoniella_heveanensis_CBS569	chr_1	7.5345	49.5	-2.41549		Kwoniella_mangrovensis_CBS8507	ctg_1	7.5345	40.7	-4.21782
Cryptococcus_amylolentus_CBS6273	MEKH01000016.1	0.0235	54.878	1.46459		Cryptococcus_sp._DSM108351	chr_3	2.2165	57.6	-1.64106		Kwoniella_heveanensis_CBS569	chr_1	7.5355	48.7	-3.21549		Kwoniella_mangrovensis_CBS8507	ctg_1	7.5355	47.5	2.58218
Cryptococcus_amylolentus_CBS6273	MEKH01000016.1	0.0245	51.8519	-1.56161		Cryptococcus_sp._DSM108351	chr_3	2.2175	59.3	0.0589398		Kwoniella_heveanensis_CBS569	chr_1	7.5365	51.8	-0.115489		Kwoniella_mangrovensis_CBS8507	ctg_1	7.5365	46.7	1.78218
Cryptococcus_amylolentus_CBS6273	MEKH01000016.1	0.0255	50.6	-2.81346		Cryptococcus_sp._DSM108351	chr_3	2.2185	58	-1.24106		Kwoniella_heveanensis_CBS569	chr_1	7.5375	55.2	3.28451		Kwoniella_mangrovensis_CBS8507	ctg_1	7.5375	50.6	5.68218
Cryptococcus_amylolentus_CBS6273	MEKH01000016.1	0.0265	48.8	-4.61346		Cryptococcus_sp._DSM108351	chr_3	2.2195	54.4	-4.84106		Kwoniella_heveanensis_CBS569	chr_1	7.5385	55.5	3.58451		Kwoniella_mangrovensis_CBS8507	ctg_1	7.5385	43.5	-1.41782
Cryptococcus_amylolentus_CBS6273	MEKH01000016.1	0.0275	54.6	1.18654		Cryptococcus_sp._DSM108351	chr_3	2.2205	53	-6.24106		Kwoniella_heveanensis_CBS569	chr_1	7.5395	50.7	-1.21549		Kwoniella_mangrovensis_CBS8507	ctg_1	7.5395	42.2	-2.71782
Cryptococcus_amylolentus_CBS6273	MEKH01000016.1	0.0285	57	3.58654		Cryptococcus_sp._DSM108351	chr_3	2.2215	47.8	-11.4411		Kwoniella_heveanensis_CBS569	chr_1	7.5405	53.9	1.98451		Kwoniella_mangrovensis_CBS8507	ctg_1	7.5405	42	-2.91782
Cryptococcus_amylolentus_CBS6273	MEKH01000016.1	0.0295	55.6	2.18654		Cryptococcus_sp._DSM108351	chr_3	2.2225	59.7	0.45894		Kwoniella_heveanensis_CBS569	chr_1	7.5415	49.4	-2.51549		Kwoniella_mangrovensis_CBS8507	ctg_1	7.5415	40.1	-4.81782
Cryptococcus_amylolentus_CBS6273	MEKH01000016.1	0.0305	61.7	8.28654		Cryptococcus_sp._DSM108351	chr_3	2.2235	64.6	5.35894		Kwoniella_heveanensis_CBS569	chr_1	7.5425	52	0.0845112		Kwoniella_mangrovensis_CBS8507	ctg_1	7.5425	46.9	1.98218
Cryptococcus_amylolentus_CBS6273	MEKH01000016.1	0.0315	55.5	2.08654		Cryptococcus_sp._DSM108351	chr_3	2.2245	58.2	-1.04106		Kwoniella_heveanensis_CBS569	chr_1	7.5435	52	0.0845112		Kwoniella_mangrovensis_CBS8507	ctg_1	7.5435	44.2	-0.717821
Cryptococcus_amylolentus_CBS6273	MEKH01000016.1	0.0325	56.8	3.38654		Cryptococcus_sp._DSM108351	chr_3	2.2255	56.1	-3.14106		Kwoniella_heveanensis_CBS569	chr_1	7.5445	50.8	-1.11549		Kwoniella_mangrovensis_CBS8507	ctg_1	7.5445	44.6	-0.317821
Cryptococcus_amylolentus_CBS6273	MEKH01000016.1	0.0335	49.4	-4.01346		Cryptococcus_sp._DSM108351	chr_3	2.2265	60.6	1.35894		Kwoniella_heveanensis_CBS569	chr_1	7.5455	51.1	-0.815489		Kwoniella_mangrovensis_CBS8507	ctg_1	7.5455	44.2	-0.717821
Cryptococcus_amylolentus_CBS6273	MEKH01000016.1	0.0345	50.4	-3.01346		Cryptococcus_sp._DSM108351	chr_3	2.2275	57.8	-1.44106		Kwoniella_heveanensis_CBS569	chr_1	7.5465	48.9	-3.01549		Kwoniella_mangrovensis_CBS8507	ctg_1	7.5465	44.4	-0.517821
Cryptococcus_amylolentus_CBS6273	MEKH01000016.1	0.0355	49.8	-3.61346		Cryptococcus_sp._DSM108351	chr_3	2.2285	57.5	-1.74106		Kwoniella_heveanensis_CBS569	chr_1	7.5475	52.3	0.384511		Kwoniella_mangrovensis_CBS8507	ctg_1	7.5475	45.2	0.282179
Cryptococcus_amylolentus_CBS6273	MEKH01000016.1	0.0365	51.7	-1.71346		Cryptococcus_sp._DSM108351	chr_3	2.2295	60.9	1.65894		Kwoniella_heveanensis_CBS569	chr_1	7.5485	51	-0.915489		Kwoniella_mangrovensis_CBS8507	ctg_1	7.5485	38.9	-6.01782
Cryptococcus_amylolentus_CBS6273	MEKH01000016.1	0.0375	53.8	0.386541		Cryptococcus_sp._DSM108351	chr_3	2.2305	59.7	0.45894		Kwoniella_heveanensis_CBS569	chr_1	7.5495	49.5	-2.41549		Kwoniella_mangrovensis_CBS8507	ctg_1	7.5495	45.6	0.682179
Cryptococcus_amylolentus_CBS6273	MEKH01000016.1	0.0385	53	-0.413459		Cryptococcus_sp._DSM108351	chr_3	2.2315	60.3	1.05894		Kwoniella_heveanensis_CBS569	chr_1	7.5505	48.9	-3.01549		Kwoniella_mangrovensis_CBS8507	ctg_1	7.5505	45.9	0.982179
Cryptococcus_amylolentus_CBS6273	MEKH01000016.1	0.0395	51.9	-1.51346		Cryptococcus_sp._DSM108351	chr_3	2.2325	60.1	0.85894		Kwoniella_heveanensis_CBS569	chr_1	7.5515	47.6	-4.31549		Kwoniella_mangrovensis_CBS8507	ctg_1	7.5515	48.2	3.28218
Cryptococcus_amylolentus_CBS6273	MEKH01000016.1	0.0405	53.3	-0.113459		Cryptococcus_sp._DSM108351	chr_3	2.2335	53.1	-6.14106		Kwoniella_heveanensis_CBS569	chr_1	7.5525	52.1	0.184511		Kwoniella_mangrovensis_CBS8507	ctg_1	7.5525	45.8	0.882179
Cryptococcus_amylolentus_CBS6273	MEKH01000016.1	0.0415	50.8	-2.61346		Cryptococcus_sp._DSM108351	chr_3	2.2345	60.3	1.05894		Kwoniella_heveanensis_CBS569	chr_1	7.5535	48.5	-3.41549		Kwoniella_mangrovensis_CBS8507	ctg_1	7.5535	45.4	0.482179
Cryptococcus_amylolentus_CBS6273	MEKH01000016.1	0.0425	54.9	1.48654		Cryptococcus_sp._DSM108351	chr_3	2.2355	54.6	-4.64106		Kwoniella_heveanensis_CBS569	chr_1	7.5545	49.2	-2.71549		Kwoniella_mangrovensis_CBS8507	ctg_1	7.5545	43.6	-1.31782
Cryptococcus_amylolentus_CBS6273	MEKH01000016.1	0.0435	55.1	1.68654		Cryptococcus_sp._DSM108351	chr_3	2.2365	57.1	-2.14106		Kwoniella_heveanensis_CBS569	chr_1	7.5555	47.9	-4.01549		Kwoniella_mangrovensis_CBS8507	ctg_1	7.5555	41.2	-3.71782
Cryptococcus_amylolentus_CBS6273	MEKH01000016.1	0.0445	55.9	2.48654		Cryptococcus_sp._DSM108351	chr_3	2.2375	55.5	-3.74106		Kwoniella_heveanensis_CBS569	chr_1	7.5565	57.5	5.58451		Kwoniella_mangrovensis_CBS8507	ctg_1	7.5565	42.2	-2.71782
Cryptococcus_amylolentus_CBS6273	MEKH01000016.1	0.0455	59.4	5.98654		Cryptococcus_sp._DSM108351	chr_3	2.2385	54.7	-4.54106		Kwoniella_heveanensis_CBS569	chr_1	7.5575	59.6	7.68451		Kwoniella_mangrovensis_CBS8507	ctg_1	7.5575	44.1	-0.817821
Cryptococcus_amylolentus_CBS6273	MEKH01000016.1	0.0465	60.1	6.68654		Cryptococcus_sp._DSM108351	chr_3	2.2395	55.9	-3.34106		Kwoniella_heveanensis_CBS569	chr_1	7.5585	55.6	3.68451		Kwoniella_mangrovensis_CBS8507	ctg_1	7.5585	48.7	3.78218
Cryptococcus_amylolentus_CBS6273	MEKH01000016.1	0.0475	56.3	2.88654		Cryptococcus_sp._DSM108351	chr_3	2.2405	54.9	-4.34106		Kwoniella_heveanensis_CBS569	chr_1	7.5595	47.3	-4.61549		Kwoniella_mangrovensis_CBS8507	ctg_1	7.5595	46.5	1.58218
Cryptococcus_amylolentus_CBS6273	MEKH01000016.1	0.0485	52.8	-0.613459		Cryptococcus_sp._DSM108351	chr_3	2.2415	51.7	-7.54106		Kwoniella_heveanensis_CBS569	chr_1	7.5605	55.5	3.58451		Kwoniella_mangrovensis_CBS8507	ctg_1	7.5605	47.5	2.58218
Cryptococcus_amylolentus_CBS6273	MEKH01000016.1	0.0495	52	-1.41346		Cryptococcus_sp._DSM108351	chr_3	2.2425	55.2	-4.04106		Kwoniella_heveanensis_CBS569	chr_1	7.5615	50.4	-1.51549		Kwoniella_mangrovensis_CBS8507	ctg_1	7.5615	44.6	-0.317821
Cryptococcus_amylolentus_CBS6273	MEKH01000016.1	0.0505	54	0.586541		Cryptococcus_sp._DSM108351	chr_3	2.2435	54.6	-4.64106		Kwoniella_heveanensis_CBS569	chr_1	7.5625	54	2.08451		Kwoniella_mangrovensis_CBS8507	ctg_1	7.5625	43.6	-1.31782
Cryptococcus_amylolentus_CBS6273	MEKH01000016.1	0.0515	52.9	-0.513459		Cryptococcus_sp._DSM108351	chr_3	2.2445	58.8	-0.44106		Kwoniella_heveanensis_CBS569	chr_1	7.5635	52.6	0.684511		Kwoniella_mangrovensis_CBS8507	ctg_1	7.5635	40.3	-4.61782
Cryptococcus_amylolentus_CBS6273	MEKH01000016.1	0.0525	51.7	-1.71346		Cryptococcus_sp._DSM108351	chr_3	2.2455	57.8	-1.44106		Kwoniella_heveanensis_CBS569	chr_1	7.5645	50	-1.91549		Kwoniella_mangrovensis_CBS8507	ctg_1	7.5645	47.3	2.38218
Cryptococcus_amylolentus_CBS6273	MEKH01000016.1	0.0535	56.1	2.68654		Cryptococcus_sp._DSM108351	chr_3	2.2465	60.1	0.85894		Kwoniella_heveanensis_CBS569	chr_1	7.5655	51.3	-0.615489		Kwoniella_mangrovensis_CBS8507	ctg_1	7.5655	43.2	-1.71782
Cryptococcus_amylolentus_CBS6273	MEKH01000016.1	0.0545	48.6	-4.81346		Cryptococcus_sp._DSM108351	chr_3	2.2475	60.9	1.65894		Kwoniella_heveanensis_CBS569	chr_1	7.5665	51.5	-0.415489		Kwoniella_mangrovensis_CBS8507	ctg_1	7.5665	42.5	-2.41782
Cryptococcus_amylolentus_CBS6273	MEKH01000016.1	0.0555	63.6	10.1865		Cryptococcus_sp._DSM108351	chr_3	2.2485	61.7	2.45894		Kwoniella_heveanensis_CBS569	chr_1	7.5675	48.5	-3.41549		Kwoniella_mangrovensis_CBS8507	ctg_1	7.5675	45.5	0.582179
Cryptococcus_amylolentus_CBS6273	MEKH01000016.1	0.0565	58.8	5.38654		Cryptococcus_sp._DSM108351	chr_3	2.2495	61.3	2.05894		Kwoniella_heveanensis_CBS569	chr_1	7.5685	51.4	-0.515489		Kwoniella_mangrovensis_CBS8507	ctg_1	7.5685	46.4	1.48218
Cryptococcus_amylolentus_CBS6273	MEKH01000016.1	0.0575	53.1	-0.313459		Cryptococcus_sp._DSM108351	chr_3	2.2505	56.3	-2.94106		Kwoniella_heveanensis_CBS569	chr_1	7.5695	53.4	1.48451		Kwoniella_mangrovensis_CBS8507	ctg_1	7.5695	47.2	2.28218
Cryptococcus_amylolentus_CBS6273	MEKH01000016.1	0.0585	51.8	-1.61346		Cryptococcus_sp._DSM108351	chr_3	2.2515	59.8	0.55894		Kwoniella_heveanensis_CBS569	chr_1	7.5705	50.1	-1.81549		Kwoniella_mangrovensis_CBS8507	ctg_1	7.5705	45.7	0.782179
Cryptococcus_amylolentus_CBS6273	MEKH01000016.1	0.0595	49.6	-3.81346		Cryptococcus_sp._DSM108351	chr_3	2.2525	58.6	-0.64106		Kwoniella_heveanensis_CBS569	chr_1	7.5715	52.2	0.284511		Kwoniella_mangrovensis_CBS8507	ctg_1	7.5715	43.7	-1.21782
Cryptococcus_amylolentus_CBS6273	MEKH01000016.1	0.0605	50.3	-3.11346		Cryptococcus_sp._DSM108351	chr_3	2.2535	59.4	0.15894		Kwoniella_heveanensis_CBS569	chr_1	7.5725	51	-0.915489		Kwoniella_mangrovensis_CBS8507	ctg_1	7.5725	42.1	-2.81782
Cryptococcus_amylolentus_CBS6273	MEKH01000016.1	0.0615	52.9	-0.513459		Cryptococcus_sp._DSM108351	chr_3	2.2545	61	1.75894		Kwoniella_heveanensis_CBS569	chr_1	7.5735	50.2	-1.71549		Kwoniella_mangrovensis_CBS8507	ctg_1	7.5735	45.8	0.882179
Cryptococcus_amylolentus_CBS6273	MEKH01000016.1	0.0625	53.1	-0.313459		Cryptococcus_sp._DSM108351	chr_3	2.2555	63.5	4.25894		Kwoniella_heveanensis_CBS569	chr_1	7.5745	51	-0.915489		Kwoniella_mangrovensis_CBS8507	ctg_1	7.5745	47	2.08218
Cryptococcus_amylolentus_CBS6273	MEKH01000016.1	0.0635	58.1	4.68654		Cryptococcus_sp._DSM108351	chr_3	2.2565	54.2	-5.04106		Kwoniella_heveanensis_CBS569	chr_1	7.5755	51.4	-0.515489		Kwoniella_mangrovensis_CBS8507	ctg_1	7.5755	48.8	3.88218
Cryptococcus_amylolentus_CBS6273	MEKH01000016.1	0.0645	54.2	0.786541		Cryptococcus_sp._DSM108351	chr_3	2.2575	59.9	0.65894		Kwoniella_heveanensis_CBS569	chr_1	7.5765	51.4	-0.515489		Kwoniella_mangrovensis_CBS8507	ctg_1	7.5765	45.2	0.282179
Cryptococcus_amylolentus_CBS6273	MEKH01000016.1	0.0655	55.1	1.68654		Cryptococcus_sp._DSM108351	chr_3	2.2585	61.1	1.85894		Kwoniella_heveanensis_CBS569	chr_1	7.5775	52.4	0.484511		Kwoniella_mangrovensis_CBS8507	ctg_1	7.5775	38.8	-6.11782
Cryptococcus_amylolentus_CBS6273	MEKH01000016.1	0.0665	56	2.58654		Cryptococcus_sp._DSM108351	chr_3	2.2595	55.8	-3.44106		Kwoniella_heveanensis_CBS569	chr_1	7.5785	51.3	-0.615489		Kwoniella_mangrovensis_CBS8507	ctg_1	7.5785	44.6	-0.317821
Cryptococcus_amylolentus_CBS6273	MEKH01000016.1	0.0675	55.3	1.88654		Cryptococcus_sp._DSM108351	chr_3	2.2605	54.2	-5.04106		Kwoniella_heveanensis_CBS569	chr_1	7.5795	52	0.0845112		Kwoniella_mangrovensis_CBS8507	ctg_1	7.5795	44.1	-0.817821
Cryptococcus_amylolentus_CBS6273	MEKH01000016.1	0.0685	53.4	-0.0134591		Cryptococcus_sp._DSM108351	chr_3	2.2615	60.2	0.95894		Kwoniella_heveanensis_CBS569	chr_1	7.5805	52.5	0.584511		Kwoniella_mangrovensis_CBS8507	ctg_1	7.5805	44	-0.917821
Cryptococcus_amylolentus_CBS6273	MEKH01000016.1	0.0695	51.2	-2.21346		Cryptococcus_sp._DSM108351	chr_3	2.2625	61.8	2.55894		Kwoniella_heveanensis_CBS569	chr_1	7.5815	53.3	1.38451		Kwoniella_mangrovensis_CBS8507	ctg_1	7.5815	44.4	-0.517821
Cryptococcus_amylolentus_CBS6273	MEKH01000016.1	0.0705	52.5	-0.913459		Cryptococcus_sp._DSM108351	chr_3	2.2635	60.1	0.85894		Kwoniella_heveanensis_CBS569	chr_1	7.5825	53.2	1.28451		Kwoniella_mangrovensis_CBS8507	ctg_1	7.5825	45.8	0.882179
Cryptococcus_amylolentus_CBS6273	MEKH01000016.1	0.0715	55.5	2.08654		Cryptococcus_sp._DSM108351	chr_3	2.2645	59.2	-0.0410602		Kwoniella_heveanensis_CBS569	chr_1	7.5835	54.2	2.28451		Kwoniella_mangrovensis_CBS8507	ctg_1	7.5835	46.1	1.18218
Cryptococcus_amylolentus_CBS6273	MEKH01000016.1	0.0725	60.4	6.98654		Cryptococcus_sp._DSM108351	chr_3	2.2655	55.5	-3.74106		Kwoniella_heveanensis_CBS569	chr_1	7.5845	48.9	-3.01549		Kwoniella_mangrovensis_CBS8507	ctg_1	7.5845	46.5	1.58218
Cryptococcus_amylolentus_CBS6273	MEKH01000016.1	0.0735	57.8	4.38654		Cryptococcus_sp._DSM108351	chr_3	2.2665	58.6	-0.64106		Kwoniella_heveanensis_CBS569	chr_1	7.5855	53.6	1.68451		Kwoniella_mangrovensis_CBS8507	ctg_1	7.5855	44	-0.917821
Cryptococcus_amylolentus_CBS6273	MEKH01000016.1	0.0745	52.6	-0.813459		Cryptococcus_sp._DSM108351	chr_3	2.2675	61	1.75894		Kwoniella_heveanensis_CBS569	chr_1	7.5865	53.9	1.98451		Kwoniella_mangrovensis_CBS8507	ctg_1	7.5865	45.2	0.282179
Cryptococcus_amylolentus_CBS6273	MEKH01000017.1	0.0005	53	-0.413459		Cryptococcus_sp._DSM108351	chr_3	2.2685	66.6	7.35894		Kwoniella_heveanensis_CBS569	chr_1	7.5875	51.3	-0.615489		Kwoniella_mangrovensis_CBS8507	ctg_1	7.5875	47.1	2.18218
Cryptococcus_amylolentus_CBS6273	MEKH01000017.1	0.0015	51.2	-2.21346		Cryptococcus_sp._DSM108351	chr_3	2.2695	63.9	4.65894		Kwoniella_heveanensis_CBS569	chr_1	7.5885	48.8	-3.11549		Kwoniella_mangrovensis_CBS8507	ctg_1	7.5885	43	-1.91782
Cryptococcus_amylolentus_CBS6273	MEKH01000018.1	0.0005	53.4	-0.0134591		Cryptococcus_sp._DSM108351	chr_3	2.2705	62.5	3.25894		Kwoniella_heveanensis_CBS569	chr_1	7.5895	51.6	-0.315489		Kwoniella_mangrovensis_CBS8507	ctg_1	7.5895	42.3	-2.61782
Cryptococcus_amylolentus_CBS6273	MEKH01000018.1	0.0015	53.1	-0.313459		Cryptococcus_sp._DSM108351	chr_3	2.2715	61.2	1.95894		Kwoniella_heveanensis_CBS569	chr_1	7.5905	47.4	-4.51549		Kwoniella_mangrovensis_CBS8507	ctg_1	7.5905	45.7	0.782179
Cryptococcus_amylolentus_CBS6273	MEKH01000002.1	0.0005	53.6	0.186541		Cryptococcus_sp._DSM108351	chr_3	2.2725	55.7	-3.54106		Kwoniella_heveanensis_CBS569	chr_1	7.5915	50.8	-1.11549		Kwoniella_mangrovensis_CBS8507	ctg_1	7.5915	44.2	-0.717821
Cryptococcus_amylolentus_CBS6273	MEKH01000002.1	0.0015	57.8	4.38654		Cryptococcus_sp._DSM108351	chr_3	2.2735	57	-2.24106		Kwoniella_heveanensis_CBS569	chr_1	7.5925	55.6	3.68451		Kwoniella_mangrovensis_CBS8507	ctg_1	7.5925	45.8	0.882179
Cryptococcus_amylolentus_CBS6273	MEKH01000002.1	0.0025	54.8	1.38654		Cryptococcus_sp._DSM108351	chr_3	2.2745	64.8	5.55894		Kwoniella_heveanensis_CBS569	chr_1	7.5935	57	5.08451		Kwoniella_mangrovensis_CBS8507	ctg_1	7.5935	42.9	-2.01782
Cryptococcus_amylolentus_CBS6273	MEKH01000002.1	0.0035	55.6	2.18654		Cryptococcus_sp._DSM108351	chr_3	2.2755	60.8	1.55894		Kwoniella_heveanensis_CBS569	chr_1	7.5945	47.7	-4.21549		Kwoniella_mangrovensis_CBS8507	ctg_1	7.5945	41.8	-3.11782
Cryptococcus_amylolentus_CBS6273	MEKH01000002.1	0.0045	55.6	2.18654		Cryptococcus_sp._DSM108351	chr_3	2.2765	64.1	4.85894		Kwoniella_heveanensis_CBS569	chr_1	7.5955	49.9	-2.01549		Kwoniella_mangrovensis_CBS8507	ctg_1	7.5955	45.6	0.682179
Cryptococcus_amylolentus_CBS6273	MEKH01000002.1	0.0055	56.7	3.28654		Cryptococcus_sp._DSM108351	chr_3	2.2775	58.1	-1.14106		Kwoniella_heveanensis_CBS569	chr_1	7.5965	46.5	-5.41549		Kwoniella_mangrovensis_CBS8507	ctg_1	7.5965	46.3	1.38218
Cryptococcus_amylolentus_CBS6273	MEKH01000002.1	0.0065	56.4	2.98654		Cryptococcus_sp._DSM108351	chr_3	2.2785	63.1	3.85894		Kwoniella_heveanensis_CBS569	chr_1	7.5975	53.3	1.38451		Kwoniella_mangrovensis_CBS8507	ctg_1	7.5975	47.9	2.98218
Cryptococcus_amylolentus_CBS6273	MEKH01000002.1	0.0075	48.9	-4.51346		Cryptococcus_sp._DSM108351	chr_3	2.2795	58	-1.24106		Kwoniella_heveanensis_CBS569	chr_1	7.5985	54.5	2.58451		Kwoniella_mangrovensis_CBS8507	ctg_1	7.5985	46.7	1.78218
Cryptococcus_amylolentus_CBS6273	MEKH01000002.1	0.0085	47.8	-5.61346		Cryptococcus_sp._DSM108351	chr_3	2.2805	64.6	5.35894		Kwoniella_heveanensis_CBS569	chr_1	7.5995	47	-4.91549		Kwoniella_mangrovensis_CBS8507	ctg_1	7.5995	41.2	-3.71782
Cryptococcus_amylolentus_CBS6273	MEKH01000002.1	0.0095	55.6	2.18654		Cryptococcus_sp._DSM108351	chr_3	2.2815	66.9	7.65894		Kwoniella_heveanensis_CBS569	chr_1	7.6005	52.6	0.684511		Kwoniella_mangrovensis_CBS8507	ctg_1	7.6005	42.6	-2.31782
Cryptococcus_amylolentus_CBS6273	MEKH01000002.1	0.0105	55.8	2.38654		Cryptococcus_sp._DSM108351	chr_3	2.2825	58.6	-0.64106		Kwoniella_heveanensis_CBS569	chr_1	7.6015	52.1	0.184511		Kwoniella_mangrovensis_CBS8507	ctg_1	7.6015	40.6	-4.31782
Cryptococcus_amylolentus_CBS6273	MEKH01000002.1	0.0115	59.6	6.18654		Cryptococcus_sp._DSM108351	chr_3	2.2835	54.6	-4.64106		Kwoniella_heveanensis_CBS569	chr_1	7.6025	57.4	5.48451		Kwoniella_mangrovensis_CBS8507	ctg_1	7.6025	46.9	1.98218
Cryptococcus_amylolentus_CBS6273	MEKH01000002.1	0.0125	53.9	0.486541		Cryptococcus_sp._DSM108351	chr_3	2.2845	57.5	-1.74106		Kwoniella_heveanensis_CBS569	chr_1	7.6035	58	6.08451		Kwoniella_mangrovensis_CBS8507	ctg_1	7.6035	44.2	-0.717821
Cryptococcus_amylolentus_CBS6273	MEKH01000002.1	0.0135	55	1.58654		Cryptococcus_sp._DSM108351	chr_3	2.2855	59.6	0.35894		Kwoniella_heveanensis_CBS569	chr_1	7.6045	47.7	-4.21549		Kwoniella_mangrovensis_CBS8507	ctg_1	7.6045	46.7	1.78218
Cryptococcus_amylolentus_CBS6273	MEKH01000002.1	0.0145	58.3	4.88654		Cryptococcus_sp._DSM108351	chr_3	2.2865	57.6	-1.64106		Kwoniella_heveanensis_CBS569	chr_1	7.6055	51.4	-0.515489		Kwoniella_mangrovensis_CBS8507	ctg_1	7.6055	41.9	-3.01782
Cryptococcus_amylolentus_CBS6273	MEKH01000002.1	0.0155	52.9	-0.513459		Cryptococcus_sp._DSM108351	chr_3	2.2875	57.6	-1.64106		Kwoniella_heveanensis_CBS569	chr_1	7.6065	51.6	-0.315489		Kwoniella_mangrovensis_CBS8507	ctg_1	7.6065	43.5	-1.41782
Cryptococcus_amylolentus_CBS6273	MEKH01000002.1	0.0165	57	3.58654		Cryptococcus_sp._DSM108351	chr_3	2.2885	57.6	-1.64106		Kwoniella_heveanensis_CBS569	chr_1	7.6075	49.5	-2.41549		Kwoniella_mangrovensis_CBS8507	ctg_1	7.6075	47.2	2.28218
Cryptococcus_amylolentus_CBS6273	MEKH01000002.1	0.0175	54.6	1.18654		Cryptococcus_sp._DSM108351	chr_3	2.2895	63.9	4.65894		Kwoniella_heveanensis_CBS569	chr_1	7.6085	53.2	1.28451		Kwoniella_mangrovensis_CBS8507	ctg_1	7.6085	44.4	-0.517821
Cryptococcus_amylolentus_CBS6273	MEKH01000002.1	0.0185	53.5	0.0865409		Cryptococcus_sp._DSM108351	chr_3	2.2905	61.3	2.05894		Kwoniella_heveanensis_CBS569	chr_1	7.6095	49.9	-2.01549		Kwoniella_mangrovensis_CBS8507	ctg_1	7.6095	42.3	-2.61782
Cryptococcus_amylolentus_CBS6273	MEKH01000002.1	0.0195	51.1	-2.31346		Cryptococcus_sp._DSM108351	chr_3	2.2915	55.7	-3.54106		Kwoniella_heveanensis_CBS569	chr_1	7.6105	51.3	-0.615489		Kwoniella_mangrovensis_CBS8507	ctg_1	7.6105	43.5	-1.41782
Cryptococcus_amylolentus_CBS6273	MEKH01000002.1	0.0205	53.6	0.186541		Cryptococcus_sp._DSM108351	chr_3	2.2925	63.4	4.15894		Kwoniella_heveanensis_CBS569	chr_1	7.6115	51.6	-0.315489		Kwoniella_mangrovensis_CBS8507	ctg_1	7.6115	40.5	-4.41782
Cryptococcus_amylolentus_CBS6273	MEKH01000002.1	0.0215	50.5	-2.91346		Cryptococcus_sp._DSM108351	chr_3	2.2935	64.9	5.65894		Kwoniella_heveanensis_CBS569	chr_1	7.6125	54.1	2.18451		Kwoniella_mangrovensis_CBS8507	ctg_1	7.6125	44.5	-0.417821
Cryptococcus_amylolentus_CBS6273	MEKH01000002.1	0.0225	54	0.586541		Cryptococcus_sp._DSM108351	chr_3	2.2945	62.6	3.35894		Kwoniella_heveanensis_CBS569	chr_1	7.6135	57.3	5.38451		Kwoniella_mangrovensis_CBS8507	ctg_1	7.6135	43.4	-1.51782
Cryptococcus_amylolentus_CBS6273	MEKH01000002.1	0.0235	52.9	-0.513459		Cryptococcus_sp._DSM108351	chr_3	2.2955	59	-0.24106		Kwoniella_heveanensis_CBS569	chr_1	7.6145	55.7	3.78451		Kwoniella_mangrovensis_CBS8507	ctg_1	7.6145	48	3.08218
Cryptococcus_amylolentus_CBS6273	MEKH01000002.1	0.0245	48.2	-5.21346		Cryptococcus_sp._DSM108351	chr_3	2.2965	58.6	-0.64106		Kwoniella_heveanensis_CBS569	chr_1	7.6155	53.9	1.98451		Kwoniella_mangrovensis_CBS8507	ctg_1	7.6155	46	1.08218
Cryptococcus_amylolentus_CBS6273	MEKH01000002.1	0.0255	53.9	0.486541		Cryptococcus_sp._DSM108351	chr_3	2.2975	56.6	-2.64106		Kwoniella_heveanensis_CBS569	chr_1	7.6165	48.4	-3.51549		Kwoniella_mangrovensis_CBS8507	ctg_1	7.6165	47.4	2.48218
Cryptococcus_amylolentus_CBS6273	MEKH01000002.1	0.0265	54	0.586541		Cryptococcus_sp._DSM108351	chr_3	2.2985	64	4.75894		Kwoniella_heveanensis_CBS569	chr_1	7.6175	53.3	1.38451		Kwoniella_mangrovensis_CBS8507	ctg_1	7.6175	46.4	1.48218
Cryptococcus_amylolentus_CBS6273	MEKH01000002.1	0.0275	55.4	1.98654		Cryptococcus_sp._DSM108351	chr_3	2.2995	56.4	-2.84106		Kwoniella_heveanensis_CBS569	chr_1	7.6185	53.9	1.98451		Kwoniella_mangrovensis_CBS8507	ctg_1	7.6185	44.5	-0.417821
Cryptococcus_amylolentus_CBS6273	MEKH01000002.1	0.0285	49.8	-3.61346		Cryptococcus_sp._DSM108351	chr_3	2.3005	59.8	0.55894		Kwoniella_heveanensis_CBS569	chr_1	7.6195	53.6	1.68451		Kwoniella_mangrovensis_CBS8507	ctg_1	7.6195	46.8	1.88218
Cryptococcus_amylolentus_CBS6273	MEKH01000002.1	0.0295	50.3	-3.11346		Cryptococcus_sp._DSM108351	chr_3	2.3015	55	-4.24106		Kwoniella_heveanensis_CBS569	chr_1	7.6205	51.3	-0.615489		Kwoniella_mangrovensis_CBS8507	ctg_1	7.6205	45.1	0.182179
Cryptococcus_amylolentus_CBS6273	MEKH01000002.1	0.0305	52.5	-0.913459		Cryptococcus_sp._DSM108351	chr_3	2.3025	60.2	0.95894		Kwoniella_heveanensis_CBS569	chr_1	7.6215	52.2	0.284511		Kwoniella_mangrovensis_CBS8507	ctg_1	7.6215	46.7	1.78218
Cryptococcus_amylolentus_CBS6273	MEKH01000002.1	0.0315	53.1	-0.313459		Cryptococcus_sp._DSM108351	chr_3	2.3035	59.1	-0.14106		Kwoniella_heveanensis_CBS569	chr_1	7.6225	51.4	-0.515489		Kwoniella_mangrovensis_CBS8507	ctg_1	7.6225	43.4	-1.51782
Cryptococcus_amylolentus_CBS6273	MEKH01000002.1	0.0325	49.3	-4.11346		Cryptococcus_sp._DSM108351	chr_3	2.3045	57	-2.24106		Kwoniella_heveanensis_CBS569	chr_1	7.6235	52.5	0.584511		Kwoniella_mangrovensis_CBS8507	ctg_1	7.6235	49.3	4.38218
Cryptococcus_amylolentus_CBS6273	MEKH01000002.1	0.0335	50.7	-2.71346		Cryptococcus_sp._DSM108351	chr_3	2.3055	57.2	-2.04106		Kwoniella_heveanensis_CBS569	chr_1	7.6245	49.5	-2.41549		Kwoniella_mangrovensis_CBS8507	ctg_1	7.6245	42.8	-2.11782
Cryptococcus_amylolentus_CBS6273	MEKH01000002.1	0.0345	49.1	-4.31346		Cryptococcus_sp._DSM108351	chr_3	2.3065	57	-2.24106		Kwoniella_heveanensis_CBS569	chr_1	7.6255	49.1	-2.81549		Kwoniella_mangrovensis_CBS8507	ctg_1	7.6255	43	-1.91782
Cryptococcus_amylolentus_CBS6273	MEKH01000002.1	0.0355	55.2	1.78654		Cryptococcus_sp._DSM108351	chr_3	2.3075	65.6	6.35894		Kwoniella_heveanensis_CBS569	chr_1	7.6265	53.5	1.58451		Kwoniella_mangrovensis_CBS8507	ctg_1	7.6265	43.4	-1.51782
Cryptococcus_amylolentus_CBS6273	MEKH01000002.1	0.0365	52	-1.41346		Cryptococcus_sp._DSM108351	chr_3	2.3085	64.8	5.55894		Kwoniella_heveanensis_CBS569	chr_1	7.6275	52.9	0.984511		Kwoniella_mangrovensis_CBS8507	ctg_1	7.6275	46.9	1.98218
Cryptococcus_amylolentus_CBS6273	MEKH01000002.1	0.0375	53.4	-0.0134591		Cryptococcus_sp._DSM108351	chr_3	2.3095	67.3	8.05894		Kwoniella_heveanensis_CBS569	chr_1	7.6285	53.5	1.58451		Kwoniella_mangrovensis_CBS8507	ctg_1	7.6285	44.9	-0.0178207
Cryptococcus_amylolentus_CBS6273	MEKH01000002.1	0.0385	47.3	-6.11346		Cryptococcus_sp._DSM108351	chr_3	2.3105	63.8	4.55894		Kwoniella_heveanensis_CBS569	chr_1	7.6295	49.9	-2.01549		Kwoniella_mangrovensis_CBS8507	ctg_1	7.6295	46.9	1.98218
Cryptococcus_amylolentus_CBS6273	MEKH01000002.1	0.0395	53.2	-0.213459		Cryptococcus_sp._DSM108351	chr_3	2.3115	67.6	8.35894		Kwoniella_heveanensis_CBS569	chr_1	7.6305	51	-0.915489		Kwoniella_mangrovensis_CBS8507	ctg_1	7.6305	44.9	-0.0178207
Cryptococcus_amylolentus_CBS6273	MEKH01000002.1	0.0405	53.7	0.286541		Cryptococcus_sp._DSM108351	chr_3	2.3125	55.4	-3.84106		Kwoniella_heveanensis_CBS569	chr_1	7.6315	52.2	0.284511		Kwoniella_mangrovensis_CBS8507	ctg_1	7.6315	46.8	1.88218
Cryptococcus_amylolentus_CBS6273	MEKH01000002.1	0.0415	55.9	2.48654		Cryptococcus_sp._DSM108351	chr_3	2.3135	58.9	-0.34106		Kwoniella_heveanensis_CBS569	chr_1	7.6325	55	3.08451		Kwoniella_mangrovensis_CBS8507	ctg_1	7.6325	42.9	-2.01782
Cryptococcus_amylolentus_CBS6273	MEKH01000002.1	0.0425	55.3	1.88654		Cryptococcus_sp._DSM108351	chr_3	2.3145	63	3.75894		Kwoniella_heveanensis_CBS569	chr_1	7.6335	55.1	3.18451		Kwoniella_mangrovensis_CBS8507	ctg_1	7.6335	45.2	0.282179
Cryptococcus_amylolentus_CBS6273	MEKH01000002.1	0.0435	54.4	0.986541		Cryptococcus_sp._DSM108351	chr_3	2.3155	62.5	3.25894		Kwoniella_heveanensis_CBS569	chr_1	7.6345	49.4	-2.51549		Kwoniella_mangrovensis_CBS8507	ctg_1	7.6345	40.3	-4.61782
Cryptococcus_amylolentus_CBS6273	MEKH01000002.1	0.0445	50.2	-3.21346		Cryptococcus_sp._DSM108351	chr_3	2.3165	59.8	0.55894		Kwoniella_heveanensis_CBS569	chr_1	7.6355	51.5	-0.415489		Kwoniella_mangrovensis_CBS8507	ctg_1	7.6355	42.4	-2.51782
Cryptococcus_amylolentus_CBS6273	MEKH01000002.1	0.0455	53.3	-0.113459		Cryptococcus_sp._DSM108351	chr_3	2.3175	57.4	-1.84106		Kwoniella_heveanensis_CBS569	chr_1	7.6365	49.6	-2.31549		Kwoniella_mangrovensis_CBS8507	ctg_1	7.6365	42.9	-2.01782
Cryptococcus_amylolentus_CBS6273	MEKH01000002.1	0.0465	53.9	0.486541		Cryptococcus_sp._DSM108351	chr_3	2.3185	60.7	1.45894		Kwoniella_heveanensis_CBS569	chr_1	7.6375	54.5	2.58451		Kwoniella_mangrovensis_CBS8507	ctg_1	7.6375	44.1	-0.817821
Cryptococcus_amylolentus_CBS6273	MEKH01000002.1	0.0475	52.6	-0.813459		Cryptococcus_sp._DSM108351	chr_3	2.3195	60.9	1.65894		Kwoniella_heveanensis_CBS569	chr_1	7.6385	50.9	-1.01549		Kwoniella_mangrovensis_CBS8507	ctg_1	7.6385	45.7	0.782179
Cryptococcus_amylolentus_CBS6273	MEKH01000002.1	0.0485	51.9	-1.51346		Cryptococcus_sp._DSM108351	chr_3	2.3205	58	-1.24106		Kwoniella_heveanensis_CBS569	chr_1	7.6395	51	-0.915489		Kwoniella_mangrovensis_CBS8507	ctg_1	7.6395	47.4	2.48218
Cryptococcus_amylolentus_CBS6273	MEKH01000002.1	0.0495	57.9	4.48654		Cryptococcus_sp._DSM108351	chr_3	2.3215	57.6	-1.64106		Kwoniella_heveanensis_CBS569	chr_1	7.6405	55.2	3.28451		Kwoniella_mangrovensis_CBS8507	ctg_1	7.6405	45.7	0.782179
Cryptococcus_amylolentus_CBS6273	MEKH01000002.1	0.0505	50.2	-3.21346		Cryptococcus_sp._DSM108351	chr_3	2.3225	62.3	3.05894		Kwoniella_heveanensis_CBS569	chr_1	7.6415	52.4	0.484511		Kwoniella_mangrovensis_CBS8507	ctg_1	7.6415	46	1.08218
Cryptococcus_amylolentus_CBS6273	MEKH01000002.1	0.0515	49.8	-3.61346		Cryptococcus_sp._DSM108351	chr_3	2.3235	59.7	0.45894		Kwoniella_heveanensis_CBS569	chr_1	7.6425	49.8	-2.11549		Kwoniella_mangrovensis_CBS8507	ctg_1	7.6425	49.9	4.98218
Cryptococcus_amylolentus_CBS6273	MEKH01000002.1	0.0525	50.7	-2.71346		Cryptococcus_sp._DSM108351	chr_3	2.3245	53.2	-6.04106		Kwoniella_heveanensis_CBS569	chr_1	7.6435	53.7	1.78451		Kwoniella_mangrovensis_CBS8507	ctg_1	7.6435	44.8	-0.117821
Cryptococcus_amylolentus_CBS6273	MEKH01000002.1	0.0535	56.4	2.98654		Cryptococcus_sp._DSM108351	chr_3	2.3255	53.3	-5.94106		Kwoniella_heveanensis_CBS569	chr_1	7.6445	54.9	2.98451		Kwoniella_mangrovensis_CBS8507	ctg_1	7.6445	45.8	0.882179
Cryptococcus_amylolentus_CBS6273	MEKH01000002.1	0.0545	55.8	2.38654		Cryptococcus_sp._DSM108351	chr_3	2.3265	57.6	-1.64106		Kwoniella_heveanensis_CBS569	chr_1	7.6455	55.3	3.38451		Kwoniella_mangrovensis_CBS8507	ctg_1	7.6455	43.1	-1.81782
Cryptococcus_amylolentus_CBS6273	MEKH01000002.1	0.0555	56	2.58654		Cryptococcus_sp._DSM108351	chr_3	2.3275	56.6	-2.64106		Kwoniella_heveanensis_CBS569	chr_1	7.6465	48.6	-3.31549		Kwoniella_mangrovensis_CBS8507	ctg_1	7.6465	44	-0.917821
Cryptococcus_amylolentus_CBS6273	MEKH01000002.1	0.0565	54.9	1.48654		Cryptococcus_sp._DSM108351	chr_3	2.3285	54.3	-4.94106		Kwoniella_heveanensis_CBS569	chr_1	7.6475	52.7	0.784511		Kwoniella_mangrovensis_CBS8507	ctg_1	7.6475	44.5	-0.417821
Cryptococcus_amylolentus_CBS6273	MEKH01000002.1	0.0575	55	1.58654		Cryptococcus_sp._DSM108351	chr_3	2.3295	54.9	-4.34106		Kwoniella_heveanensis_CBS569	chr_1	7.6485	50.4	-1.51549		Kwoniella_mangrovensis_CBS8507	ctg_1	7.6485	43.2	-1.71782
Cryptococcus_amylolentus_CBS6273	MEKH01000002.1	0.0585	54.8	1.38654		Cryptococcus_sp._DSM108351	chr_3	2.3305	58.6	-0.64106		Kwoniella_heveanensis_CBS569	chr_1	7.6495	51.8	-0.115489		Kwoniella_mangrovensis_CBS8507	ctg_1	7.6495	40.4	-4.51782
Cryptococcus_amylolentus_CBS6273	MEKH01000002.1	0.0595	52.8	-0.613459		Cryptococcus_sp._DSM108351	chr_3	2.3315	61.4	2.15894		Kwoniella_heveanensis_CBS569	chr_1	7.6505	56	4.08451		Kwoniella_mangrovensis_CBS8507	ctg_1	7.6505	44.3	-0.617821
Cryptococcus_amylolentus_CBS6273	MEKH01000002.1	0.0605	52.5	-0.913459		Cryptococcus_sp._DSM108351	chr_3	2.3325	58	-1.24106		Kwoniella_heveanensis_CBS569	chr_1	7.6515	56	4.08451		Kwoniella_mangrovensis_CBS8507	ctg_1	7.6515	45.6	0.682179
Cryptococcus_amylolentus_CBS6273	MEKH01000002.1	0.0615	52.1	-1.31346		Cryptococcus_sp._DSM108351	chr_3	2.3335	65.3	6.05894		Kwoniella_heveanensis_CBS569	chr_1	7.6525	49.4	-2.51549		Kwoniella_mangrovensis_CBS8507	ctg_1	7.6525	46.5	1.58218
Cryptococcus_amylolentus_CBS6273	MEKH01000002.1	0.0625	56.7	3.28654		Cryptococcus_sp._DSM108351	chr_3	2.3345	65.9	6.65894		Kwoniella_heveanensis_CBS569	chr_1	7.6535	49.2	-2.71549		Kwoniella_mangrovensis_CBS8507	ctg_1	7.6535	46	1.08218
Cryptococcus_amylolentus_CBS6273	MEKH01000002.1	0.0635	52.5	-0.913459		Cryptococcus_sp._DSM108351	chr_3	2.3355	62.9	3.65894		Kwoniella_heveanensis_CBS569	chr_1	7.6545	52.2	0.284511		Kwoniella_mangrovensis_CBS8507	ctg_1	7.6545	41.8	-3.11782
Cryptococcus_amylolentus_CBS6273	MEKH01000002.1	0.0645	54.3	0.886541		Cryptococcus_sp._DSM108351	chr_3	2.3365	56.5	-2.74106		Kwoniella_heveanensis_CBS569	chr_1	7.6555	53.1	1.18451		Kwoniella_mangrovensis_CBS8507	ctg_1	7.6555	45	0.0821793
Cryptococcus_amylolentus_CBS6273	MEKH01000002.1	0.0655	64	10.5865		Cryptococcus_sp._DSM108351	chr_3	2.3375	58.8	-0.44106		Kwoniella_heveanensis_CBS569	chr_1	7.6565	51.5	-0.415489		Kwoniella_mangrovensis_CBS8507	ctg_1	7.6565	46.8	1.88218
Cryptococcus_amylolentus_CBS6273	MEKH01000002.1	0.0665	53.9	0.486541		Cryptococcus_sp._DSM108351	chr_3	2.3385	55.6	-3.64106		Kwoniella_heveanensis_CBS569	chr_1	7.6575	56	4.08451		Kwoniella_mangrovensis_CBS8507	ctg_1	7.6575	44	-0.917821
Cryptococcus_amylolentus_CBS6273	MEKH01000002.1	0.0675	53	-0.413459		Cryptococcus_sp._DSM108351	chr_3	2.3395	56.1	-3.14106		Kwoniella_heveanensis_CBS569	chr_1	7.6585	49.4	-2.51549		Kwoniella_mangrovensis_CBS8507	ctg_1	7.6585	44.3	-0.617821
Cryptococcus_amylolentus_CBS6273	MEKH01000002.1	0.0685	56	2.58654		Cryptococcus_sp._DSM108351	chr_3	2.3405	60.8	1.55894		Kwoniella_heveanensis_CBS569	chr_1	7.6595	48.1	-3.81549		Kwoniella_mangrovensis_CBS8507	ctg_1	7.6595	44.6	-0.317821
Cryptococcus_amylolentus_CBS6273	MEKH01000002.1	0.0695	50.6	-2.81346		Cryptococcus_sp._DSM108351	chr_3	2.3415	62.7	3.45894		Kwoniella_heveanensis_CBS569	chr_1	7.6605	50	-1.91549		Kwoniella_mangrovensis_CBS8507	ctg_1	7.6605	47.7	2.78218
Cryptococcus_amylolentus_CBS6273	MEKH01000002.1	0.0705	51.6	-1.81346		Cryptococcus_sp._DSM108351	chr_3	2.3425	54	-5.24106		Kwoniella_heveanensis_CBS569	chr_1	7.6615	51.6	-0.315489		Kwoniella_mangrovensis_CBS8507	ctg_1	7.6615	44.8	-0.117821
Cryptococcus_amylolentus_CBS6273	MEKH01000002.1	0.0715	55.2	1.78654		Cryptococcus_sp._DSM108351	chr_3	2.3435	62.4	3.15894		Kwoniella_heveanensis_CBS569	chr_1	7.6625	48.5	-3.41549		Kwoniella_mangrovensis_CBS8507	ctg_1	7.6625	45.7	0.782179
Cryptococcus_amylolentus_CBS6273	MEKH01000002.1	0.0725	55.7	2.28654		Cryptococcus_sp._DSM108351	chr_3	2.3445	59	-0.24106		Kwoniella_heveanensis_CBS569	chr_1	7.6635	49.4	-2.51549		Kwoniella_mangrovensis_CBS8507	ctg_1	7.6635	46.9	1.98218
Cryptococcus_amylolentus_CBS6273	MEKH01000002.1	0.0735	52.6	-0.813459		Cryptococcus_sp._DSM108351	chr_3	2.3455	56.9	-2.34106		Kwoniella_heveanensis_CBS569	chr_1	7.6645	47.5	-4.41549		Kwoniella_mangrovensis_CBS8507	ctg_1	7.6645	46.4	1.48218
Cryptococcus_amylolentus_CBS6273	MEKH01000002.1	0.0745	57	3.58654		Cryptococcus_sp._DSM108351	chr_3	2.3465	59	-0.24106		Kwoniella_heveanensis_CBS569	chr_1	7.6655	51.8	-0.115489		Kwoniella_mangrovensis_CBS8507	ctg_1	7.6655	46.6	1.68218
Cryptococcus_amylolentus_CBS6273	MEKH01000002.1	0.0755	52.2	-1.21346		Cryptococcus_sp._DSM108351	chr_3	2.3475	61.3	2.05894		Kwoniella_heveanensis_CBS569	chr_1	7.6665	50.9	-1.01549		Kwoniella_mangrovensis_CBS8507	ctg_1	7.6665	43.8	-1.11782
Cryptococcus_amylolentus_CBS6273	MEKH01000002.1	0.0765	61.2	7.78654		Cryptococcus_sp._DSM108351	chr_3	2.3485	64.8	5.55894		Kwoniella_heveanensis_CBS569	chr_1	7.6675	51.5	-0.415489		Kwoniella_mangrovensis_CBS8507	ctg_1	7.6675	41.7	-3.21782
Cryptococcus_amylolentus_CBS6273	MEKH01000002.1	0.0775	58.1	4.68654		Cryptococcus_sp._DSM108351	chr_3	2.3495	58.4	-0.84106		Kwoniella_heveanensis_CBS569	chr_1	7.6685	50.8	-1.11549		Kwoniella_mangrovensis_CBS8507	ctg_1	7.6685	50.4	5.48218
Cryptococcus_amylolentus_CBS6273	MEKH01000002.1	0.0785	54.9	1.48654		Cryptococcus_sp._DSM108351	chr_3	2.3505	63	3.75894		Kwoniella_heveanensis_CBS569	chr_1	7.6695	49.6	-2.31549		Kwoniella_mangrovensis_CBS8507	ctg_1	7.6695	41.5	-3.41782
Cryptococcus_amylolentus_CBS6273	MEKH01000002.1	0.0795	51.1	-2.31346		Cryptococcus_sp._DSM108351	chr_3	2.3515	61.1	1.85894		Kwoniella_heveanensis_CBS569	chr_1	7.6705	49.4	-2.51549		Kwoniella_mangrovensis_CBS8507	ctg_1	7.6705	45.5	0.582179
Cryptococcus_amylolentus_CBS6273	MEKH01000002.1	0.0805	52.4	-1.01346		Cryptococcus_sp._DSM108351	chr_3	2.3525	70.2	10.9589		Kwoniella_heveanensis_CBS569	chr_1	7.6715	51.8	-0.115489		Kwoniella_mangrovensis_CBS8507	ctg_1	7.6715	45	0.0821793
Cryptococcus_amylolentus_CBS6273	MEKH01000002.1	0.0815	53.3	-0.113459		Cryptococcus_sp._DSM108351	chr_3	2.3535	70	10.7589		Kwoniella_heveanensis_CBS569	chr_1	7.6725	52.8	0.884511		Kwoniella_mangrovensis_CBS8507	ctg_1	7.6725	45.8	0.882179
Cryptococcus_amylolentus_CBS6273	MEKH01000002.1	0.0825	50.8	-2.61346		Cryptococcus_sp._DSM108351	chr_3	2.3545	68.8	9.55894		Kwoniella_heveanensis_CBS569	chr_1	7.6735	51.9	-0.0154888		Kwoniella_mangrovensis_CBS8507	ctg_1	7.6735	44.6	-0.317821
Cryptococcus_amylolentus_CBS6273	MEKH01000002.1	0.0835	48.2	-5.21346		Cryptococcus_sp._DSM108351	chr_3	2.3555	60.7	1.45894		Kwoniella_heveanensis_CBS569	chr_1	7.6745	49.8	-2.11549		Kwoniella_mangrovensis_CBS8507	ctg_1	7.6745	43.7	-1.21782
Cryptococcus_amylolentus_CBS6273	MEKH01000002.1	0.0845	49.5	-3.91346		Cryptococcus_sp._DSM108351	chr_3	2.3565	62.4	3.15894		Kwoniella_heveanensis_CBS569	chr_1	7.6755	53.8	1.88451		Kwoniella_mangrovensis_CBS8507	ctg_1	7.6755	48.3	3.38218
Cryptococcus_amylolentus_CBS6273	MEKH01000002.1	0.0855	48	-5.41346		Cryptococcus_sp._DSM108351	chr_3	2.3575	67.9	8.65894		Kwoniella_heveanensis_CBS569	chr_1	7.6765	51.2	-0.715489		Kwoniella_mangrovensis_CBS8507	ctg_1	7.6765	49.7	4.78218
Cryptococcus_amylolentus_CBS6273	MEKH01000002.1	0.0865	47.2	-6.21346		Cryptococcus_sp._DSM108351	chr_3	2.3585	56.8	-2.44106		Kwoniella_heveanensis_CBS569	chr_1	7.6775	52.9	0.984511		Kwoniella_mangrovensis_CBS8507	ctg_1	7.6775	46.7	1.78218
Cryptococcus_amylolentus_CBS6273	MEKH01000002.1	0.0875	58.4	4.98654		Cryptococcus_sp._DSM108351	chr_3	2.3595	63.8	4.55894		Kwoniella_heveanensis_CBS569	chr_1	7.6785	52.5	0.584511		Kwoniella_mangrovensis_CBS8507	ctg_1	7.6785	49.7	4.78218
Cryptococcus_amylolentus_CBS6273	MEKH01000002.1	0.0885	55.2	1.78654		Cryptococcus_sp._DSM108351	chr_3	2.3605	63	3.75894		Kwoniella_heveanensis_CBS569	chr_1	7.6795	49.5	-2.41549		Kwoniella_mangrovensis_CBS8507	ctg_1	7.6795	43.2	-1.71782
Cryptococcus_amylolentus_CBS6273	MEKH01000002.1	0.0895	56	2.58654		Cryptococcus_sp._DSM108351	chr_3	2.3615	59	-0.24106		Kwoniella_heveanensis_CBS569	chr_1	7.6805	52.8	0.884511		Kwoniella_mangrovensis_CBS8507	ctg_1	7.6805	43.4	-1.51782
Cryptococcus_amylolentus_CBS6273	MEKH01000002.1	0.0905	56.1	2.68654		Cryptococcus_sp._DSM108351	chr_3	2.3625	63.5	4.25894		Kwoniella_heveanensis_CBS569	chr_1	7.6815	53.8	1.88451		Kwoniella_mangrovensis_CBS8507	ctg_1	7.6815	45.3	0.382179
Cryptococcus_amylolentus_CBS6273	MEKH01000002.1	0.0915	54.6	1.18654		Cryptococcus_sp._DSM108351	chr_3	2.3635	59.8	0.55894		Kwoniella_heveanensis_CBS569	chr_1	7.6825	53.2	1.28451		Kwoniella_mangrovensis_CBS8507	ctg_1	7.6825	46.9	1.98218
Cryptococcus_amylolentus_CBS6273	MEKH01000002.1	0.0925	54.5	1.08654		Cryptococcus_sp._DSM108351	chr_3	2.3645	50.6	-8.64106		Kwoniella_heveanensis_CBS569	chr_1	7.6835	52	0.0845112		Kwoniella_mangrovensis_CBS8507	ctg_1	7.6835	46	1.08218
Cryptococcus_amylolentus_CBS6273	MEKH01000002.1	0.0935	55.5	2.08654		Cryptococcus_sp._DSM108351	chr_3	2.3655	49.9	-9.34106		Kwoniella_heveanensis_CBS569	chr_1	7.6845	54.1	2.18451		Kwoniella_mangrovensis_CBS8507	ctg_1	7.6845	43.5	-1.41782
Cryptococcus_amylolentus_CBS6273	MEKH01000002.1	0.0945	52.5	-0.913459		Cryptococcus_sp._DSM108351	chr_3	2.3665	52.8	-6.44106		Kwoniella_heveanensis_CBS569	chr_1	7.6855	49.9	-2.01549		Kwoniella_mangrovensis_CBS8507	ctg_1	7.6855	40	-4.91782
Cryptococcus_amylolentus_CBS6273	MEKH01000002.1	0.0955	54.1	0.686541		Cryptococcus_sp._DSM108351	chr_3	2.3675	57.8	-1.44106		Kwoniella_heveanensis_CBS569	chr_1	7.6865	52.4	0.484511		Kwoniella_mangrovensis_CBS8507	ctg_1	7.6865	47.2	2.28218
Cryptococcus_amylolentus_CBS6273	MEKH01000002.1	0.0965	54.9	1.48654		Cryptococcus_sp._DSM108351	chr_3	2.3685	58	-1.24106		Kwoniella_heveanensis_CBS569	chr_1	7.6875	50.2	-1.71549		Kwoniella_mangrovensis_CBS8507	ctg_1	7.6875	45.9	0.982179
Cryptococcus_amylolentus_CBS6273	MEKH01000002.1	0.0975	50.9	-2.51346		Cryptococcus_sp._DSM108351	chr_3	2.3695	57.7	-1.54106		Kwoniella_heveanensis_CBS569	chr_1	7.6885	48	-3.91549		Kwoniella_mangrovensis_CBS8507	ctg_1	7.6885	45.8	0.882179
Cryptococcus_amylolentus_CBS6273	MEKH01000002.1	0.0985	52.8	-0.613459		Cryptococcus_sp._DSM108351	chr_3	2.3705	56.6	-2.64106		Kwoniella_heveanensis_CBS569	chr_1	7.6895	49.2	-2.71549		Kwoniella_mangrovensis_CBS8507	ctg_1	7.6895	44.9	-0.0178207
Cryptococcus_amylolentus_CBS6273	MEKH01000002.1	0.0995	57.7	4.28654		Cryptococcus_sp._DSM108351	chr_3	2.3715	59.6	0.35894		Kwoniella_heveanensis_CBS569	chr_1	7.6905	51.1	-0.815489		Kwoniella_mangrovensis_CBS8507	ctg_1	7.6905	46.5	1.58218
Cryptococcus_amylolentus_CBS6273	MEKH01000002.1	0.1005	52.4	-1.01346		Cryptococcus_sp._DSM108351	chr_3	2.3725	58.2	-1.04106		Kwoniella_heveanensis_CBS569	chr_1	7.6915	52.1	0.184511		Kwoniella_mangrovensis_CBS8507	ctg_1	7.6915	49.2	4.28218
Cryptococcus_amylolentus_CBS6273	MEKH01000002.1	0.1015	53.3	-0.113459		Cryptococcus_sp._DSM108351	chr_3	2.3735	61.1	1.85894		Kwoniella_heveanensis_CBS569	chr_1	7.6925	52.5	0.584511		Kwoniella_mangrovensis_CBS8507	ctg_1	7.6925	44.3	-0.617821
Cryptococcus_amylolentus_CBS6273	MEKH01000002.1	0.1025	47.8	-5.61346		Cryptococcus_sp._DSM108351	chr_3	2.3745	56	-3.24106		Kwoniella_heveanensis_CBS569	chr_1	7.6935	53.4	1.48451		Kwoniella_mangrovensis_CBS8507	ctg_1	7.6935	42.7	-2.21782
Cryptococcus_amylolentus_CBS6273	MEKH01000002.1	0.1035	54.8	1.38654		Cryptococcus_sp._DSM108351	chr_3	2.3755	53.8	-5.44106		Kwoniella_heveanensis_CBS569	chr_1	7.6945	51.6	-0.315489		Kwoniella_mangrovensis_CBS8507	ctg_1	7.6945	44.7	-0.217821
Cryptococcus_amylolentus_CBS6273	MEKH01000002.1	0.1045	57.2	3.78654		Cryptococcus_sp._DSM108351	chr_3	2.3765	56.8	-2.44106		Kwoniella_heveanensis_CBS569	chr_1	7.6955	55.7	3.78451		Kwoniella_mangrovensis_CBS8507	ctg_1	7.6955	44.4	-0.517821
Cryptococcus_amylolentus_CBS6273	MEKH01000002.1	0.1055	52.4	-1.01346		Cryptococcus_sp._DSM108351	chr_3	2.3775	55.6	-3.64106		Kwoniella_heveanensis_CBS569	chr_1	7.6965	51.7	-0.215489		Kwoniella_mangrovensis_CBS8507	ctg_1	7.6965	46.4	1.48218
Cryptococcus_amylolentus_CBS6273	MEKH01000002.1	0.1065	56.2	2.78654		Cryptococcus_sp._DSM108351	chr_3	2.3785	56.4	-2.84106		Kwoniella_heveanensis_CBS569	chr_1	7.6975	51.6	-0.315489		Kwoniella_mangrovensis_CBS8507	ctg_1	7.6975	42.3	-2.61782
Cryptococcus_amylolentus_CBS6273	MEKH01000002.1	0.1075	47.7	-5.71346		Cryptococcus_sp._DSM108351	chr_3	2.3795	57.6	-1.64106		Kwoniella_heveanensis_CBS569	chr_1	7.6985	53.1	1.18451		Kwoniella_mangrovensis_CBS8507	ctg_1	7.6985	43.5	-1.41782
Cryptococcus_amylolentus_CBS6273	MEKH01000002.1	0.1085	49.1	-4.31346		Cryptococcus_sp._DSM108351	chr_3	2.3805	57.3	-1.94106		Kwoniella_heveanensis_CBS569	chr_1	7.6995	51.2	-0.715489		Kwoniella_mangrovensis_CBS8507	ctg_1	7.6995	45.6	0.682179
Cryptococcus_amylolentus_CBS6273	MEKH01000002.1	0.1095	50.7	-2.71346		Cryptococcus_sp._DSM108351	chr_3	2.3815	54.4	-4.84106		Kwoniella_heveanensis_CBS569	chr_1	7.7005	47.6	-4.31549		Kwoniella_mangrovensis_CBS8507	ctg_1	7.7005	44.4	-0.517821
Cryptococcus_amylolentus_CBS6273	MEKH01000002.1	0.1105	42.9	-10.5135		Cryptococcus_sp._DSM108351	chr_3	2.3825	59.5	0.25894		Kwoniella_heveanensis_CBS569	chr_1	7.7015	50.7	-1.21549		Kwoniella_mangrovensis_CBS8507	ctg_1	7.7015	44.7	-0.217821
Cryptococcus_amylolentus_CBS6273	MEKH01000002.1	0.1115	54.6	1.18654		Cryptococcus_sp._DSM108351	chr_3	2.3835	60.1	0.85894		Kwoniella_heveanensis_CBS569	chr_1	7.7025	52	0.0845112		Kwoniella_mangrovensis_CBS8507	ctg_1	7.7025	49.6	4.68218
Cryptococcus_amylolentus_CBS6273	MEKH01000002.1	0.1125	55.6	2.18654		Cryptococcus_sp._DSM108351	chr_3	2.3845	68	8.75894		Kwoniella_heveanensis_CBS569	chr_1	7.7035	51.9	-0.0154888		Kwoniella_mangrovensis_CBS8507	ctg_1	7.7035	46.7	1.78218
Cryptococcus_amylolentus_CBS6273	MEKH01000002.1	0.1135	51.9	-1.51346		Cryptococcus_sp._DSM108351	chr_3	2.3855	65.3	6.05894		Kwoniella_heveanensis_CBS569	chr_1	7.7045	53	1.08451		Kwoniella_mangrovensis_CBS8507	ctg_1	7.7045	42.5	-2.41782
Cryptococcus_amylolentus_CBS6273	MEKH01000002.1	0.1145	57.3	3.88654		Cryptococcus_sp._DSM108351	chr_3	2.3865	63.6	4.35894		Kwoniella_heveanensis_CBS569	chr_1	7.7055	51.7	-0.215489		Kwoniella_mangrovensis_CBS8507	ctg_1	7.7055	41.2	-3.71782
Cryptococcus_amylolentus_CBS6273	MEKH01000002.1	0.1155	58.5	5.08654		Cryptococcus_sp._DSM108351	chr_3	2.3875	66.9	7.65894		Kwoniella_heveanensis_CBS569	chr_1	7.7065	52.9	0.984511		Kwoniella_mangrovensis_CBS8507	ctg_1	7.7065	42.5	-2.41782
Cryptococcus_amylolentus_CBS6273	MEKH01000002.1	0.1165	55.9	2.48654		Cryptococcus_sp._DSM108351	chr_3	2.3885	55.6	-3.64106		Kwoniella_heveanensis_CBS569	chr_1	7.7075	54.3	2.38451		Kwoniella_mangrovensis_CBS8507	ctg_1	7.7075	41.5	-3.41782
Cryptococcus_amylolentus_CBS6273	MEKH01000002.1	0.1175	58.6	5.18654		Cryptococcus_sp._DSM108351	chr_3	2.3895	58.6	-0.64106		Kwoniella_heveanensis_CBS569	chr_1	7.7085	50.5	-1.41549		Kwoniella_mangrovensis_CBS8507	ctg_1	7.7085	42.7	-2.21782
Cryptococcus_amylolentus_CBS6273	MEKH01000002.1	0.1185	54.4	0.986541		Cryptococcus_sp._DSM108351	chr_3	2.3905	54.5	-4.74106		Kwoniella_heveanensis_CBS569	chr_1	7.7095	53.2	1.28451		Kwoniella_mangrovensis_CBS8507	ctg_1	7.7095	45.8	0.882179
Cryptococcus_amylolentus_CBS6273	MEKH01000002.1	0.1195	56.6	3.18654		Cryptococcus_sp._DSM108351	chr_3	2.3915	54.5	-4.74106		Kwoniella_heveanensis_CBS569	chr_1	7.7105	53.5	1.58451		Kwoniella_mangrovensis_CBS8507	ctg_1	7.7105	44.6	-0.317821
Cryptococcus_amylolentus_CBS6273	MEKH01000002.1	0.1205	58.7	5.28654		Cryptococcus_sp._DSM108351	chr_3	2.3925	54.3	-4.94106		Kwoniella_heveanensis_CBS569	chr_1	7.7115	49.4	-2.51549		Kwoniella_mangrovensis_CBS8507	ctg_1	7.7115	45.1	0.182179
Cryptococcus_amylolentus_CBS6273	MEKH01000002.1	0.1215	58	4.58654		Cryptococcus_sp._DSM108351	chr_3	2.3935	55.1	-4.14106		Kwoniella_heveanensis_CBS569	chr_1	7.7125	53.9	1.98451		Kwoniella_mangrovensis_CBS8507	ctg_1	7.7125	44.6	-0.317821
Cryptococcus_amylolentus_CBS6273	MEKH01000002.1	0.1225	59.1617	5.74822		Cryptococcus_sp._DSM108351	chr_3	2.3945	53.5	-5.74106		Kwoniella_heveanensis_CBS569	chr_1	7.7135	50.5	-1.41549		Kwoniella_mangrovensis_CBS8507	ctg_1	7.7135	43.1	-1.81782
Cryptococcus_amylolentus_CBS6273	MEKH01000002.1	0.1235	55	1.58654		Cryptococcus_sp._DSM108351	chr_3	2.3955	52.9	-6.34106		Kwoniella_heveanensis_CBS569	chr_1	7.7145	59.5	7.58451		Kwoniella_mangrovensis_CBS8507	ctg_1	7.7145	49	4.08218
Cryptococcus_amylolentus_CBS6273	MEKH01000002.1	0.1245	51.2	-2.21346		Cryptococcus_sp._DSM108351	chr_3	2.3965	57	-2.24106		Kwoniella_heveanensis_CBS569	chr_1	7.7155	55.7	3.78451		Kwoniella_mangrovensis_CBS8507	ctg_1	7.7155	47.3	2.38218
Cryptococcus_amylolentus_CBS6273	MEKH01000002.1	0.1255	49.7	-3.71346		Cryptococcus_sp._DSM108351	chr_3	2.3975	57.3	-1.94106		Kwoniella_heveanensis_CBS569	chr_1	7.7165	52.1	0.184511		Kwoniella_mangrovensis_CBS8507	ctg_1	7.7165	46.9	1.98218
Cryptococcus_amylolentus_CBS6273	MEKH01000002.1	0.1265	47.4	-6.01346		Cryptococcus_sp._DSM108351	chr_3	2.3985	58.3	-0.94106		Kwoniella_heveanensis_CBS569	chr_1	7.7175	50.8	-1.11549		Kwoniella_mangrovensis_CBS8507	ctg_1	7.7175	49.3	4.38218
Cryptococcus_amylolentus_CBS6273	MEKH01000002.1	0.1275	50.4	-3.01346		Cryptococcus_sp._DSM108351	chr_3	2.3995	51.4	-7.84106		Kwoniella_heveanensis_CBS569	chr_1	7.7185	52.7	0.784511		Kwoniella_mangrovensis_CBS8507	ctg_1	7.7185	44.8	-0.117821
Cryptococcus_amylolentus_CBS6273	MEKH01000002.1	0.1285	51.1	-2.31346		Cryptococcus_sp._DSM108351	chr_3	2.4005	53.5	-5.74106		Kwoniella_heveanensis_CBS569	chr_1	7.7195	52.4	0.484511		Kwoniella_mangrovensis_CBS8507	ctg_1	7.7195	45	0.0821793
Cryptococcus_amylolentus_CBS6273	MEKH01000002.1	0.1295	52.7	-0.713459		Cryptococcus_sp._DSM108351	chr_3	2.4015	58.6	-0.64106		Kwoniella_heveanensis_CBS569	chr_1	7.7205	55.5	3.58451		Kwoniella_mangrovensis_CBS8507	ctg_1	7.7205	40.9	-4.01782
Cryptococcus_amylolentus_CBS6273	MEKH01000002.1	0.1305	50	-3.41346		Cryptococcus_sp._DSM108351	chr_3	2.4025	58.7	-0.54106		Kwoniella_heveanensis_CBS569	chr_1	7.7215	49.7	-2.21549		Kwoniella_mangrovensis_CBS8507	ctg_1	7.7215	45.7	0.782179
Cryptococcus_amylolentus_CBS6273	MEKH01000002.1	0.1315	54.3	0.886541		Cryptococcus_sp._DSM108351	chr_3	2.4035	54.5	-4.74106		Kwoniella_heveanensis_CBS569	chr_1	7.7225	48.2	-3.71549		Kwoniella_mangrovensis_CBS8507	ctg_1	7.7225	45.5	0.582179
Cryptococcus_amylolentus_CBS6273	MEKH01000002.1	0.1325	56.2	2.78654		Cryptococcus_sp._DSM108351	chr_3	2.4045	61	1.75894		Kwoniella_heveanensis_CBS569	chr_1	7.7235	50.6	-1.31549		Kwoniella_mangrovensis_CBS8507	ctg_1	7.7235	46.9	1.98218
Cryptococcus_amylolentus_CBS6273	MEKH01000002.1	0.1335	53.2	-0.213459		Cryptococcus_sp._DSM108351	chr_3	2.4055	59.2	-0.0410602		Kwoniella_heveanensis_CBS569	chr_1	7.7245	51.6	-0.315489		Kwoniella_mangrovensis_CBS8507	ctg_1	7.7245	44.8	-0.117821
Cryptococcus_amylolentus_CBS6273	MEKH01000002.1	0.1345	59.1	5.68654		Cryptococcus_sp._DSM108351	chr_3	2.4065	60.3	1.05894		Kwoniella_heveanensis_CBS569	chr_1	7.7255	53.1	1.18451		Kwoniella_mangrovensis_CBS8507	ctg_1	7.7255	38.1	-6.81782
Cryptococcus_amylolentus_CBS6273	MEKH01000002.1	0.1355	52.6	-0.813459		Cryptococcus_sp._DSM108351	chr_3	2.4075	62.7	3.45894		Kwoniella_heveanensis_CBS569	chr_1	7.7265	50.8	-1.11549		Kwoniella_mangrovensis_CBS8507	ctg_1	7.7265	44.4	-0.517821
Cryptococcus_amylolentus_CBS6273	MEKH01000002.1	0.1365	50.1	-3.31346		Cryptococcus_sp._DSM108351	chr_3	2.4085	65.1	5.85894		Kwoniella_heveanensis_CBS569	chr_1	7.7275	48.6	-3.31549		Kwoniella_mangrovensis_CBS8507	ctg_1	7.7275	46.3	1.38218
Cryptococcus_amylolentus_CBS6273	MEKH01000002.1	0.1375	49.1	-4.31346		Cryptococcus_sp._DSM108351	chr_3	2.4095	59	-0.24106		Kwoniella_heveanensis_CBS569	chr_1	7.7285	53	1.08451		Kwoniella_mangrovensis_CBS8507	ctg_1	7.7285	42.9	-2.01782
Cryptococcus_amylolentus_CBS6273	MEKH01000002.1	0.1385	49.1	-4.31346		Cryptococcus_sp._DSM108351	chr_3	2.4105	62.1	2.85894		Kwoniella_heveanensis_CBS569	chr_1	7.7295	49.7	-2.21549		Kwoniella_mangrovensis_CBS8507	ctg_1	7.7295	43.3	-1.61782
Cryptococcus_amylolentus_CBS6273	MEKH01000002.1	0.1395	55.7	2.28654		Cryptococcus_sp._DSM108351	chr_3	2.4115	67.2	7.95894		Kwoniella_heveanensis_CBS569	chr_1	7.7305	54.4	2.48451		Kwoniella_mangrovensis_CBS8507	ctg_1	7.7305	41.4	-3.51782
Cryptococcus_amylolentus_CBS6273	MEKH01000002.1	0.1405	57.2	3.78654		Cryptococcus_sp._DSM108351	chr_3	2.4125	67.1	7.85894		Kwoniella_heveanensis_CBS569	chr_1	7.7315	51	-0.915489		Kwoniella_mangrovensis_CBS8507	ctg_1	7.7315	50.6	5.68218
Cryptococcus_amylolentus_CBS6273	MEKH01000002.1	0.1415	52.2	-1.21346		Cryptococcus_sp._DSM108351	chr_3	2.4135	72	12.7589		Kwoniella_heveanensis_CBS569	chr_1	7.7325	52.7	0.784511		Kwoniella_mangrovensis_CBS8507	ctg_1	7.7325	47.7	2.78218
Cryptococcus_amylolentus_CBS6273	MEKH01000002.1	0.1425	56.3	2.88654		Cryptococcus_sp._DSM108351	chr_3	2.4145	69.1	9.85894		Kwoniella_heveanensis_CBS569	chr_1	7.7335	53.9	1.98451		Kwoniella_mangrovensis_CBS8507	ctg_1	7.7335	52.5	7.58218
Cryptococcus_amylolentus_CBS6273	MEKH01000002.1	0.1435	54.7	1.28654		Cryptococcus_sp._DSM108351	chr_3	2.4155	72.3	13.0589		Kwoniella_heveanensis_CBS569	chr_1	7.7345	50.7	-1.21549		Kwoniella_mangrovensis_CBS8507	ctg_1	7.7345	42.8	-2.11782
Cryptococcus_amylolentus_CBS6273	MEKH01000002.1	0.1445	50.8	-2.61346		Cryptococcus_sp._DSM108351	chr_3	2.4165	72	12.7589		Kwoniella_heveanensis_CBS569	chr_1	7.7355	52.8	0.884511		Kwoniella_mangrovensis_CBS8507	ctg_1	7.7355	42.2	-2.71782
Cryptococcus_amylolentus_CBS6273	MEKH01000002.1	0.1455	52.6	-0.813459		Cryptococcus_sp._DSM108351	chr_3	2.4175	71.3	12.0589		Kwoniella_heveanensis_CBS569	chr_1	7.7365	51	-0.915489		Kwoniella_mangrovensis_CBS8507	ctg_1	7.7365	40.4	-4.51782
Cryptococcus_amylolentus_CBS6273	MEKH01000002.1	0.1465	51.1	-2.31346		Cryptococcus_sp._DSM108351	chr_3	2.4185	67.2	7.95894		Kwoniella_heveanensis_CBS569	chr_1	7.7375	50.5	-1.41549		Kwoniella_mangrovensis_CBS8507	ctg_1	7.7375	41.6	-3.31782
Cryptococcus_amylolentus_CBS6273	MEKH01000002.1	0.1475	48.8	-4.61346		Cryptococcus_sp._DSM108351	chr_3	2.4195	69.1	9.85894		Kwoniella_heveanensis_CBS569	chr_1	7.7385	51.7	-0.215489		Kwoniella_mangrovensis_CBS8507	ctg_1	7.7385	45.1	0.182179
Cryptococcus_amylolentus_CBS6273	MEKH01000002.1	0.1485	50.8	-2.61346		Cryptococcus_sp._DSM108351	chr_3	2.4205	65.2	5.95894		Kwoniella_heveanensis_CBS569	chr_1	7.7395	51.3	-0.615489		Kwoniella_mangrovensis_CBS8507	ctg_1	7.7395	46.1	1.18218
Cryptococcus_amylolentus_CBS6273	MEKH01000002.1	0.1495	60.5	7.08654		Cryptococcus_sp._DSM108351	chr_3	2.4215	61.3	2.05894		Kwoniella_heveanensis_CBS569	chr_1	7.7405	48.6	-3.31549		Kwoniella_mangrovensis_CBS8507	ctg_1	7.7405	47.5	2.58218
Cryptococcus_amylolentus_CBS6273	MEKH01000002.1	0.1505	54	0.586541		Cryptococcus_sp._DSM108351	chr_3	2.4225	61	1.75894		Kwoniella_heveanensis_CBS569	chr_1	7.7415	50.7	-1.21549		Kwoniella_mangrovensis_CBS8507	ctg_1	7.7415	46.7	1.78218
Cryptococcus_amylolentus_CBS6273	MEKH01000002.1	0.1515	50.2	-3.21346		Cryptococcus_sp._DSM108351	chr_3	2.4235	61.2	1.95894		Kwoniella_heveanensis_CBS569	chr_1	7.7425	53.3	1.38451		Kwoniella_mangrovensis_CBS8507	ctg_1	7.7425	46.5	1.58218
Cryptococcus_amylolentus_CBS6273	MEKH01000002.1	0.1525	52.2	-1.21346		Cryptococcus_sp._DSM108351	chr_3	2.4245	57.9	-1.34106		Kwoniella_heveanensis_CBS569	chr_1	7.7435	50.3	-1.61549		Kwoniella_mangrovensis_CBS8507	ctg_1	7.7435	45.3	0.382179
Cryptococcus_amylolentus_CBS6273	MEKH01000002.1	0.1535	48.2	-5.21346		Cryptococcus_sp._DSM108351	chr_3	2.4255	61.2	1.95894		Kwoniella_heveanensis_CBS569	chr_1	7.7445	51.7	-0.215489		Kwoniella_mangrovensis_CBS8507	ctg_1	7.7445	48.6	3.68218
Cryptococcus_amylolentus_CBS6273	MEKH01000002.1	0.1545	48.4	-5.01346		Cryptococcus_sp._DSM108351	chr_3	2.4265	60.8	1.55894		Kwoniella_heveanensis_CBS569	chr_1	7.7455	50.7	-1.21549		Kwoniella_mangrovensis_CBS8507	ctg_1	7.7455	43.8	-1.11782
Cryptococcus_amylolentus_CBS6273	MEKH01000002.1	0.1555	51.7	-1.71346		Cryptococcus_sp._DSM108351	chr_3	2.4275	58.1	-1.14106		Kwoniella_heveanensis_CBS569	chr_1	7.7465	50.6	-1.31549		Kwoniella_mangrovensis_CBS8507	ctg_1	7.7465	44	-0.917821
Cryptococcus_amylolentus_CBS6273	MEKH01000002.1	0.1565	52.2	-1.21346		Cryptococcus_sp._DSM108351	chr_3	2.4285	65.4	6.15894		Kwoniella_heveanensis_CBS569	chr_1	7.7475	49.7	-2.21549		Kwoniella_mangrovensis_CBS8507	ctg_1	7.7475	47.7	2.78218
Cryptococcus_amylolentus_CBS6273	MEKH01000002.1	0.1575	54.2	0.786541		Cryptococcus_sp._DSM108351	chr_3	2.4295	68.2	8.95894		Kwoniella_heveanensis_CBS569	chr_1	7.7485	54	2.08451		Kwoniella_mangrovensis_CBS8507	ctg_1	7.7485	45.4	0.482179
Cryptococcus_amylolentus_CBS6273	MEKH01000002.1	0.1585	52.8	-0.613459		Cryptococcus_sp._DSM108351	chr_3	2.4305	65.6	6.35894		Kwoniella_heveanensis_CBS569	chr_1	7.7495	52.1	0.184511		Kwoniella_mangrovensis_CBS8507	ctg_1	7.7495	40.6	-4.31782
Cryptococcus_amylolentus_CBS6273	MEKH01000002.1	0.1595	55.8	2.38654		Cryptococcus_sp._DSM108351	chr_3	2.4315	69.1	9.85894		Kwoniella_heveanensis_CBS569	chr_1	7.7505	55.6	3.68451		Kwoniella_mangrovensis_CBS8507	ctg_1	7.7505	44.9	-0.0178207
Cryptococcus_amylolentus_CBS6273	MEKH01000002.1	0.1605	57	3.58654		Cryptococcus_sp._DSM108351	chr_3	2.4325	65.8	6.55894		Kwoniella_heveanensis_CBS569	chr_1	7.7515	55.8	3.88451		Kwoniella_mangrovensis_CBS8507	ctg_1	7.7515	41.7	-3.21782
Cryptococcus_amylolentus_CBS6273	MEKH01000002.1	0.1615	52.8	-0.613459		Cryptococcus_sp._DSM108351	chr_3	2.4335	63.4	4.15894		Kwoniella_heveanensis_CBS569	chr_1	7.7525	49.1	-2.81549		Kwoniella_mangrovensis_CBS8507	ctg_1	7.7525	47.8	2.88218
Cryptococcus_amylolentus_CBS6273	MEKH01000002.1	0.1625	52.3	-1.11346		Cryptococcus_sp._DSM108351	chr_3	2.4345	66.5	7.25894		Kwoniella_heveanensis_CBS569	chr_1	7.7535	54.3	2.38451		Kwoniella_mangrovensis_CBS8507	ctg_1	7.7535	47	2.08218
Cryptococcus_amylolentus_CBS6273	MEKH01000002.1	0.1635	53.2	-0.213459		Cryptococcus_sp._DSM108351	chr_3	2.4355	60.7	1.45894		Kwoniella_heveanensis_CBS569	chr_1	7.7545	54.2	2.28451		Kwoniella_mangrovensis_CBS8507	ctg_1	7.7545	40.4	-4.51782
Cryptococcus_amylolentus_CBS6273	MEKH01000002.1	0.1645	52.6	-0.813459		Cryptococcus_sp._DSM108351	chr_3	2.4365	59.9	0.65894		Kwoniella_heveanensis_CBS569	chr_1	7.7555	51.7	-0.215489		Kwoniella_mangrovensis_CBS8507	ctg_1	7.7555	41.4	-3.51782
Cryptococcus_amylolentus_CBS6273	MEKH01000002.1	0.1655	49.3	-4.11346		Cryptococcus_sp._DSM108351	chr_3	2.4375	58.6	-0.64106		Kwoniella_heveanensis_CBS569	chr_1	7.7565	50	-1.91549		Kwoniella_mangrovensis_CBS8507	ctg_1	7.7565	45.1	0.182179
Cryptococcus_amylolentus_CBS6273	MEKH01000002.1	0.1665	49.6	-3.81346		Cryptococcus_sp._DSM108351	chr_3	2.4385	58.2	-1.04106		Kwoniella_heveanensis_CBS569	chr_1	7.7575	53.3	1.38451		Kwoniella_mangrovensis_CBS8507	ctg_1	7.7575	47.7	2.78218
Cryptococcus_amylolentus_CBS6273	MEKH01000002.1	0.1675	56.7	3.28654		Cryptococcus_sp._DSM108351	chr_3	2.4395	55.4	-3.84106		Kwoniella_heveanensis_CBS569	chr_1	7.7585	53.8	1.88451		Kwoniella_mangrovensis_CBS8507	ctg_1	7.7585	47.6	2.68218
Cryptococcus_amylolentus_CBS6273	MEKH01000002.1	0.1685	53.1	-0.313459		Cryptococcus_sp._DSM108351	chr_3	2.4405	57.7	-1.54106		Kwoniella_heveanensis_CBS569	chr_1	7.7595	50.2	-1.71549		Kwoniella_mangrovensis_CBS8507	ctg_1	7.7595	47.7	2.78218
Cryptococcus_amylolentus_CBS6273	MEKH01000002.1	0.1695	52.9	-0.513459		Cryptococcus_sp._DSM108351	chr_3	2.4415	56.3	-2.94106		Kwoniella_heveanensis_CBS569	chr_1	7.7605	51	-0.915489		Kwoniella_mangrovensis_CBS8507	ctg_1	7.7605	45.6	0.682179
Cryptococcus_amylolentus_CBS6273	MEKH01000002.1	0.1705	49.4	-4.01346		Cryptococcus_sp._DSM108351	chr_3	2.4425	53.8	-5.44106		Kwoniella_heveanensis_CBS569	chr_1	7.7615	52.3	0.384511		Kwoniella_mangrovensis_CBS8507	ctg_1	7.7615	42.9	-2.01782
Cryptococcus_amylolentus_CBS6273	MEKH01000002.1	0.1715	55.8	2.38654		Cryptococcus_sp._DSM108351	chr_3	2.4435	61.9	2.65894		Kwoniella_heveanensis_CBS569	chr_1	7.7625	52.7	0.784511		Kwoniella_mangrovensis_CBS8507	ctg_1	7.7625	44.2	-0.717821
Cryptococcus_amylolentus_CBS6273	MEKH01000002.1	0.1725	50.6	-2.81346		Cryptococcus_sp._DSM108351	chr_3	2.4445	62	2.75894		Kwoniella_heveanensis_CBS569	chr_1	7.7635	51.2	-0.715489		Kwoniella_mangrovensis_CBS8507	ctg_1	7.7635	42	-2.91782
Cryptococcus_amylolentus_CBS6273	MEKH01000002.1	0.1735	52.5	-0.913459		Cryptococcus_sp._DSM108351	chr_3	2.4455	55.6	-3.64106		Kwoniella_heveanensis_CBS569	chr_1	7.7645	51.5	-0.415489		Kwoniella_mangrovensis_CBS8507	ctg_1	7.7645	45.4	0.482179
Cryptococcus_amylolentus_CBS6273	MEKH01000002.1	0.1745	50.2	-3.21346		Cryptococcus_sp._DSM108351	chr_3	2.4465	54.5	-4.74106		Kwoniella_heveanensis_CBS569	chr_1	7.7655	52.5	0.584511		Kwoniella_mangrovensis_CBS8507	ctg_1	7.7655	47.7	2.78218
Cryptococcus_amylolentus_CBS6273	MEKH01000002.1	0.1755	62.3	8.88654		Cryptococcus_sp._DSM108351	chr_3	2.4475	57.1	-2.14106		Kwoniella_heveanensis_CBS569	chr_1	7.7665	54.2	2.28451		Kwoniella_mangrovensis_CBS8507	ctg_1	7.7665	42.8	-2.11782
Cryptococcus_amylolentus_CBS6273	MEKH01000002.1	0.1765	59.9	6.48654		Cryptococcus_sp._DSM108351	chr_3	2.4485	54	-5.24106		Kwoniella_heveanensis_CBS569	chr_1	7.7675	54.6	2.68451		Kwoniella_mangrovensis_CBS8507	ctg_1	7.7675	43.5	-1.41782
Cryptococcus_amylolentus_CBS6273	MEKH01000002.1	0.1775	60	6.58654		Cryptococcus_sp._DSM108351	chr_3	2.4495	55.9	-3.34106		Kwoniella_heveanensis_CBS569	chr_1	7.7685	48.7	-3.21549		Kwoniella_mangrovensis_CBS8507	ctg_1	7.7685	43.9	-1.01782
Cryptococcus_amylolentus_CBS6273	MEKH01000002.1	0.1785	58.5	5.08654		Cryptococcus_sp._DSM108351	chr_3	2.4505	59.2	-0.0410602		Kwoniella_heveanensis_CBS569	chr_1	7.7695	49.6	-2.31549		Kwoniella_mangrovensis_CBS8507	ctg_1	7.7695	43.9	-1.01782
Cryptococcus_amylolentus_CBS6273	MEKH01000002.1	0.1795	51.6	-1.81346		Cryptococcus_sp._DSM108351	chr_3	2.4515	60.3	1.05894		Kwoniella_heveanensis_CBS569	chr_1	7.7705	50	-1.91549		Kwoniella_mangrovensis_CBS8507	ctg_1	7.7705	44.9	-0.0178207
Cryptococcus_amylolentus_CBS6273	MEKH01000002.1	0.1805	52.3	-1.11346		Cryptococcus_sp._DSM108351	chr_3	2.4525	59.5	0.25894		Kwoniella_heveanensis_CBS569	chr_1	7.7715	51.9	-0.0154888		Kwoniella_mangrovensis_CBS8507	ctg_1	7.7715	46	1.08218
Cryptococcus_amylolentus_CBS6273	MEKH01000002.1	0.1815	51.1	-2.31346		Cryptococcus_sp._DSM108351	chr_3	2.4535	58.8	-0.44106		Kwoniella_heveanensis_CBS569	chr_1	7.7725	50.3	-1.61549		Kwoniella_mangrovensis_CBS8507	ctg_1	7.7725	45.4	0.482179
Cryptococcus_amylolentus_CBS6273	MEKH01000002.1	0.1825	51.6	-1.81346		Cryptococcus_sp._DSM108351	chr_3	2.4545	54.9	-4.34106		Kwoniella_heveanensis_CBS569	chr_1	7.7735	50.9	-1.01549		Kwoniella_mangrovensis_CBS8507	ctg_1	7.7735	43.1	-1.81782
Cryptococcus_amylolentus_CBS6273	MEKH01000002.1	0.1835	49.3	-4.11346		Cryptococcus_sp._DSM108351	chr_3	2.4555	56.5	-2.74106		Kwoniella_heveanensis_CBS569	chr_1	7.7745	50.6	-1.31549		Kwoniella_mangrovensis_CBS8507	ctg_1	7.7745	44.7	-0.217821
Cryptococcus_amylolentus_CBS6273	MEKH01000002.1	0.1845	53.1	-0.313459		Cryptococcus_sp._DSM108351	chr_3	2.4565	56.5	-2.74106		Kwoniella_heveanensis_CBS569	chr_1	7.7755	48.8	-3.11549		Kwoniella_mangrovensis_CBS8507	ctg_1	7.7755	47.8	2.88218
Cryptococcus_amylolentus_CBS6273	MEKH01000002.1	0.1855	55.7	2.28654		Cryptococcus_sp._DSM108351	chr_3	2.4575	62.9	3.65894		Kwoniella_heveanensis_CBS569	chr_1	7.7765	53.3	1.38451		Kwoniella_mangrovensis_CBS8507	ctg_1	7.7765	42.4	-2.51782
Cryptococcus_amylolentus_CBS6273	MEKH01000002.1	0.1865	57.8	4.38654		Cryptococcus_sp._DSM108351	chr_3	2.4585	61.7	2.45894		Kwoniella_heveanensis_CBS569	chr_1	7.7775	50.8	-1.11549		Kwoniella_mangrovensis_CBS8507	ctg_1	7.7775	44.4	-0.517821
Cryptococcus_amylolentus_CBS6273	MEKH01000002.1	0.1875	59.3	5.88654		Cryptococcus_sp._DSM108351	chr_3	2.4595	63.8	4.55894		Kwoniella_heveanensis_CBS569	chr_1	7.7785	51.4	-0.515489		Kwoniella_mangrovensis_CBS8507	ctg_1	7.7785	37	-7.91782
Cryptococcus_amylolentus_CBS6273	MEKH01000002.1	0.1885	56.1	2.68654		Cryptococcus_sp._DSM108351	chr_3	2.4605	59.3	0.0589398		Kwoniella_heveanensis_CBS569	chr_1	7.7795	50.9	-1.01549		Kwoniella_mangrovensis_CBS8507	ctg_1	7.7795	42.2	-2.71782
Cryptococcus_amylolentus_CBS6273	MEKH01000002.1	0.1895	50.3	-3.11346		Cryptococcus_sp._DSM108351	chr_3	2.4615	58.8	-0.44106		Kwoniella_heveanensis_CBS569	chr_1	7.7805	50.4	-1.51549		Kwoniella_mangrovensis_CBS8507	ctg_1	7.7805	47.1	2.18218
Cryptococcus_amylolentus_CBS6273	MEKH01000002.1	0.1905	57.7	4.28654		Cryptococcus_sp._DSM108351	chr_3	2.4625	59.3	0.0589398		Kwoniella_heveanensis_CBS569	chr_1	7.7815	51.4	-0.515489		Kwoniella_mangrovensis_CBS8507	ctg_1	7.7815	44.4	-0.517821
Cryptococcus_amylolentus_CBS6273	MEKH01000002.1	0.1915	50.2	-3.21346		Cryptococcus_sp._DSM108351	chr_3	2.4635	64.7	5.45894		Kwoniella_heveanensis_CBS569	chr_1	7.7825	54.7	2.78451		Kwoniella_mangrovensis_CBS8507	ctg_1	7.7825	48.3	3.38218
Cryptococcus_amylolentus_CBS6273	MEKH01000002.1	0.1925	54.9	1.48654		Cryptococcus_sp._DSM108351	chr_3	2.4645	60.8	1.55894		Kwoniella_heveanensis_CBS569	chr_1	7.7835	48.6	-3.31549		Kwoniella_mangrovensis_CBS8507	ctg_1	7.7835	42.9	-2.01782
Cryptococcus_amylolentus_CBS6273	MEKH01000002.1	0.1935	55.2	1.78654		Cryptococcus_sp._DSM108351	chr_3	2.4655	58.4	-0.84106		Kwoniella_heveanensis_CBS569	chr_1	7.7845	53.3	1.38451		Kwoniella_mangrovensis_CBS8507	ctg_1	7.7845	39.9	-5.01782
Cryptococcus_amylolentus_CBS6273	MEKH01000002.1	0.1945	50.8	-2.61346		Cryptococcus_sp._DSM108351	chr_3	2.4665	58.6	-0.64106		Kwoniella_heveanensis_CBS569	chr_1	7.7855	54.6	2.68451		Kwoniella_mangrovensis_CBS8507	ctg_1	7.7855	42.5	-2.41782
Cryptococcus_amylolentus_CBS6273	MEKH01000002.1	0.1955	55.5	2.08654		Cryptococcus_sp._DSM108351	chr_3	2.4675	56.7	-2.54106		Kwoniella_heveanensis_CBS569	chr_1	7.7865	51	-0.915489		Kwoniella_mangrovensis_CBS8507	ctg_1	7.7865	42.4	-2.51782
Cryptococcus_amylolentus_CBS6273	MEKH01000002.1	0.1965	58.6	5.18654		Cryptococcus_sp._DSM108351	chr_3	2.4685	65.5	6.25894		Kwoniella_heveanensis_CBS569	chr_1	7.7875	49.6	-2.31549		Kwoniella_mangrovensis_CBS8507	ctg_1	7.7875	44.1	-0.817821
Cryptococcus_amylolentus_CBS6273	MEKH01000002.1	0.1975	57.5	4.08654		Cryptococcus_sp._DSM108351	chr_3	2.4695	59.6	0.35894		Kwoniella_heveanensis_CBS569	chr_1	7.7885	51.1	-0.815489		Kwoniella_mangrovensis_CBS8507	ctg_1	7.7885	46.4	1.48218
Cryptococcus_amylolentus_CBS6273	MEKH01000002.1	0.1985	63.9	10.4865		Cryptococcus_sp._DSM108351	chr_3	2.4705	55.8	-3.44106		Kwoniella_heveanensis_CBS569	chr_1	7.7895	49.3	-2.61549		Kwoniella_mangrovensis_CBS8507	ctg_1	7.7895	46.5	1.58218
Cryptococcus_amylolentus_CBS6273	MEKH01000002.1	0.1995	65.5	12.0865		Cryptococcus_sp._DSM108351	chr_3	2.4715	61.1	1.85894		Kwoniella_heveanensis_CBS569	chr_1	7.7905	54.2	2.28451		Kwoniella_mangrovensis_CBS8507	ctg_1	7.7905	46.2	1.28218
Cryptococcus_amylolentus_CBS6273	MEKH01000002.1	0.2005	61.7	8.28654		Cryptococcus_sp._DSM108351	chr_3	2.4725	59.3	0.0589398		Kwoniella_heveanensis_CBS569	chr_1	7.7915	53.8	1.88451		Kwoniella_mangrovensis_CBS8507	ctg_1	7.7915	45.5	0.582179
Cryptococcus_amylolentus_CBS6273	MEKH01000002.1	0.2015	56.2	2.78654		Cryptococcus_sp._DSM108351	chr_3	2.4735	59.2	-0.0410602		Kwoniella_heveanensis_CBS569	chr_1	7.7925	52.5	0.584511		Kwoniella_mangrovensis_CBS8507	ctg_1	7.7925	40.8	-4.11782
Cryptococcus_amylolentus_CBS6273	MEKH01000002.1	0.2025	54.1	0.686541		Cryptococcus_sp._DSM108351	chr_3	2.4745	52.6	-6.64106		Kwoniella_heveanensis_CBS569	chr_1	7.7935	55	3.08451		Kwoniella_mangrovensis_CBS8507	ctg_1	7.7935	41.3	-3.61782
Cryptococcus_amylolentus_CBS6273	MEKH01000002.1	0.2035	45.5	-7.91346		Cryptococcus_sp._DSM108351	chr_3	2.4755	55.4	-3.84106		Kwoniella_heveanensis_CBS569	chr_1	7.7945	50.5	-1.41549		Kwoniella_mangrovensis_CBS8507	ctg_1	7.7945	42.6	-2.31782
Cryptococcus_amylolentus_CBS6273	MEKH01000002.1	0.2045	49.1	-4.31346		Cryptococcus_sp._DSM108351	chr_3	2.4765	52	-7.24106		Kwoniella_heveanensis_CBS569	chr_1	7.7955	52.4	0.484511		Kwoniella_mangrovensis_CBS8507	ctg_1	7.7955	45.6	0.682179
Cryptococcus_amylolentus_CBS6273	MEKH01000002.1	0.2055	47.4	-6.01346		Cryptococcus_sp._DSM108351	chr_3	2.4775	56.3	-2.94106		Kwoniella_heveanensis_CBS569	chr_1	7.7965	51.1	-0.815489		Kwoniella_mangrovensis_CBS8507	ctg_1	7.7965	44.6	-0.317821
Cryptococcus_amylolentus_CBS6273	MEKH01000002.1	0.2065	54.7	1.28654		Cryptococcus_sp._DSM108351	chr_3	2.4785	52.9	-6.34106		Kwoniella_heveanensis_CBS569	chr_1	7.7975	51.9	-0.0154888		Kwoniella_mangrovensis_CBS8507	ctg_1	7.7975	45.5	0.582179
Cryptococcus_amylolentus_CBS6273	MEKH01000002.1	0.2075	51.3	-2.11346		Cryptococcus_sp._DSM108351	chr_3	2.4795	57.6	-1.64106		Kwoniella_heveanensis_CBS569	chr_1	7.7985	51.4	-0.515489		Kwoniella_mangrovensis_CBS8507	ctg_1	7.7985	45.9	0.982179
Cryptococcus_amylolentus_CBS6273	MEKH01000002.1	0.2085	49.1	-4.31346		Cryptococcus_sp._DSM108351	chr_3	2.4805	55.9	-3.34106		Kwoniella_heveanensis_CBS569	chr_1	7.7995	48.5	-3.41549		Kwoniella_mangrovensis_CBS8507	ctg_1	7.7995	41.8	-3.11782
Cryptococcus_amylolentus_CBS6273	MEKH01000002.1	0.2095	55.6	2.18654		Cryptococcus_sp._DSM108351	chr_3	2.4815	57.5	-1.74106		Kwoniella_heveanensis_CBS569	chr_1	7.8005	47.9	-4.01549		Kwoniella_mangrovensis_CBS8507	ctg_1	7.8005	37.4	-7.51782
Cryptococcus_amylolentus_CBS6273	MEKH01000002.1	0.2105	51.6	-1.81346		Cryptococcus_sp._DSM108351	chr_3	2.4825	52.3	-6.94106		Kwoniella_heveanensis_CBS569	chr_1	7.8015	50	-1.91549		Kwoniella_mangrovensis_CBS8507	ctg_1	7.8015	44.1	-0.817821
Cryptococcus_amylolentus_CBS6273	MEKH01000002.1	0.2115	55.9	2.48654		Cryptococcus_sp._DSM108351	chr_3	2.4835	54.8	-4.44106		Kwoniella_heveanensis_CBS569	chr_1	7.8025	50.3	-1.61549		Kwoniella_mangrovensis_CBS8507	ctg_1	7.8025	46.3	1.38218
Cryptococcus_amylolentus_CBS6273	MEKH01000002.1	0.2125	54.3	0.886541		Cryptococcus_sp._DSM108351	chr_3	2.4845	56.9	-2.34106		Kwoniella_heveanensis_CBS569	chr_1	7.8035	52	0.0845112		Kwoniella_mangrovensis_CBS8507	ctg_1	7.8035	45.3	0.382179
Cryptococcus_amylolentus_CBS6273	MEKH01000002.1	0.2135	47.5	-5.91346		Cryptococcus_sp._DSM108351	chr_3	2.4855	57.7	-1.54106		Kwoniella_heveanensis_CBS569	chr_1	7.8045	50.2	-1.71549		Kwoniella_mangrovensis_CBS8507	ctg_1	7.8045	45.8	0.882179
Cryptococcus_amylolentus_CBS6273	MEKH01000002.1	0.2145	51.3	-2.11346		Cryptococcus_sp._DSM108351	chr_3	2.4865	55.8	-3.44106		Kwoniella_heveanensis_CBS569	chr_1	7.8055	53.1	1.18451		Kwoniella_mangrovensis_CBS8507	ctg_1	7.8055	41.9	-3.01782
Cryptococcus_amylolentus_CBS6273	MEKH01000002.1	0.2155	55.9	2.48654		Cryptococcus_sp._DSM108351	chr_4	0.0005	56	-3.24106		Kwoniella_heveanensis_CBS569	chr_1	7.8065	52.7	0.784511		Kwoniella_mangrovensis_CBS8507	ctg_1	7.8065	38.7	-6.21782
Cryptococcus_amylolentus_CBS6273	MEKH01000002.1	0.2165	58.9	5.48654		Cryptococcus_sp._DSM108351	chr_4	0.0015	59.6	0.35894		Kwoniella_heveanensis_CBS569	chr_1	7.8075	49.6	-2.31549		Kwoniella_mangrovensis_CBS8507	ctg_1	7.8075	46.1	1.18218
Cryptococcus_amylolentus_CBS6273	MEKH01000002.1	0.2175	54.4	0.986541		Cryptococcus_sp._DSM108351	chr_4	0.0025	53.3	-5.94106		Kwoniella_heveanensis_CBS569	chr_1	7.8085	52.2	0.284511		Kwoniella_mangrovensis_CBS8507	ctg_1	7.8085	46.2	1.28218
Cryptococcus_amylolentus_CBS6273	MEKH01000002.1	0.2185	49.6	-3.81346		Cryptococcus_sp._DSM108351	chr_4	0.0035	58.7	-0.54106		Kwoniella_heveanensis_CBS569	chr_1	7.8095	49.9	-2.01549		Kwoniella_mangrovensis_CBS8507	ctg_1	7.8095	44.7	-0.217821
Cryptococcus_amylolentus_CBS6273	MEKH01000002.1	0.2195	54.7	1.28654		Cryptococcus_sp._DSM108351	chr_4	0.0045	56.4	-2.84106		Kwoniella_heveanensis_CBS569	chr_1	7.8105	51	-0.915489		Kwoniella_mangrovensis_CBS8507	ctg_1	7.8105	45.4	0.482179
Cryptococcus_amylolentus_CBS6273	MEKH01000002.1	0.2205	52.6	-0.813459		Cryptococcus_sp._DSM108351	chr_4	0.0055	55.2	-4.04106		Kwoniella_heveanensis_CBS569	chr_1	7.8115	50.5	-1.41549		Kwoniella_mangrovensis_CBS8507	ctg_1	7.8115	46.6	1.68218
Cryptococcus_amylolentus_CBS6273	MEKH01000002.1	0.2215	53.9	0.486541		Cryptococcus_sp._DSM108351	chr_4	0.0065	54.2	-5.04106		Kwoniella_heveanensis_CBS569	chr_1	7.8125	52.5	0.584511		Kwoniella_mangrovensis_CBS8507	ctg_1	7.8125	44.4	-0.517821
Cryptococcus_amylolentus_CBS6273	MEKH01000002.1	0.2225	58	4.58654		Cryptococcus_sp._DSM108351	chr_4	0.0075	53.1	-6.14106		Kwoniella_heveanensis_CBS569	chr_1	7.8135	51.9	-0.0154888		Kwoniella_mangrovensis_CBS8507	ctg_1	7.8135	44.5	-0.417821
Cryptococcus_amylolentus_CBS6273	MEKH01000002.1	0.2235	51.3	-2.11346		Cryptococcus_sp._DSM108351	chr_4	0.0085	52.8	-6.44106		Kwoniella_heveanensis_CBS569	chr_1	7.8145	49.3	-2.61549		Kwoniella_mangrovensis_CBS8507	ctg_1	7.8145	45.2	0.282179
Cryptococcus_amylolentus_CBS6273	MEKH01000002.1	0.2245	52.4	-1.01346		Cryptococcus_sp._DSM108351	chr_4	0.0095	52.9	-6.34106		Kwoniella_heveanensis_CBS569	chr_1	7.8155	47.4	-4.51549		Kwoniella_mangrovensis_CBS8507	ctg_1	7.8155	42.9	-2.01782
Cryptococcus_amylolentus_CBS6273	MEKH01000002.1	0.2255	59.2	5.78654		Cryptococcus_sp._DSM108351	chr_4	0.0105	59.9	0.65894		Kwoniella_heveanensis_CBS569	chr_1	7.8165	51.1	-0.815489		Kwoniella_mangrovensis_CBS8507	ctg_1	7.8165	39.7	-5.21782
Cryptococcus_amylolentus_CBS6273	MEKH01000002.1	0.2265	53.4	-0.0134591		Cryptococcus_sp._DSM108351	chr_4	0.0115	53.1	-6.14106		Kwoniella_heveanensis_CBS569	chr_1	7.8175	51.9	-0.0154888		Kwoniella_mangrovensis_CBS8507	ctg_1	7.8175	46.2	1.28218
Cryptococcus_amylolentus_CBS6273	MEKH01000002.1	0.2275	51.1	-2.31346		Cryptococcus_sp._DSM108351	chr_4	0.0125	53.7	-5.54106		Kwoniella_heveanensis_CBS569	chr_1	7.8185	49	-2.91549		Kwoniella_mangrovensis_CBS8507	ctg_1	7.8185	46.1	1.18218
Cryptococcus_amylolentus_CBS6273	MEKH01000002.1	0.2285	54	0.586541		Cryptococcus_sp._DSM108351	chr_4	0.0135	51.4	-7.84106		Kwoniella_heveanensis_CBS569	chr_1	7.8195	49.4	-2.51549		Kwoniella_mangrovensis_CBS8507	ctg_1	7.8195	48	3.08218
Cryptococcus_amylolentus_CBS6273	MEKH01000002.1	0.2295	48.7	-4.71346		Cryptococcus_sp._DSM108351	chr_4	0.0145	56.5	-2.74106		Kwoniella_heveanensis_CBS569	chr_1	7.8205	47.5	-4.41549		Kwoniella_mangrovensis_CBS8507	ctg_1	7.8205	47.7	2.78218
Cryptococcus_amylolentus_CBS6273	MEKH01000002.1	0.2305	53.1	-0.313459		Cryptococcus_sp._DSM108351	chr_4	0.0155	61.6	2.35894		Kwoniella_heveanensis_CBS569	chr_1	7.8215	54.4	2.48451		Kwoniella_mangrovensis_CBS8507	ctg_1	7.8215	46	1.08218
Cryptococcus_amylolentus_CBS6273	MEKH01000002.1	0.2315	46.8	-6.61346		Cryptococcus_sp._DSM108351	chr_4	0.0165	62.1	2.85894		Kwoniella_heveanensis_CBS569	chr_1	7.8225	50.1	-1.81549		Kwoniella_mangrovensis_CBS8507	ctg_1	7.8225	42.9	-2.01782
Cryptococcus_amylolentus_CBS6273	MEKH01000002.1	0.2325	54.4444	1.03099		Cryptococcus_sp._DSM108351	chr_4	0.0175	57.3	-1.94106		Kwoniella_heveanensis_CBS569	chr_1	7.8235	54.2	2.28451		Kwoniella_mangrovensis_CBS8507	ctg_1	7.8235	46.1	1.18218
Cryptococcus_amylolentus_CBS6273	MEKH01000002.1	0.2335	46.3	-7.11346		Cryptococcus_sp._DSM108351	chr_4	0.0185	61.9	2.65894		Kwoniella_heveanensis_CBS569	chr_1	7.8245	51.9	-0.0154888		Kwoniella_mangrovensis_CBS8507	ctg_1	7.8245	43.1	-1.81782
Cryptococcus_amylolentus_CBS6273	MEKH01000002.1	0.2345	48.3	-5.11346		Cryptococcus_sp._DSM108351	chr_4	0.0195	60.1	0.85894		Kwoniella_heveanensis_CBS569	chr_1	7.8255	49.3	-2.61549		Kwoniella_mangrovensis_CBS8507	ctg_1	7.8255	45.4	0.482179
Cryptococcus_amylolentus_CBS6273	MEKH01000002.1	0.2355	53.8	0.386541		Cryptococcus_sp._DSM108351	chr_4	0.0205	57.5	-1.74106		Kwoniella_heveanensis_CBS569	chr_1	7.8265	54.5	2.58451		Kwoniella_mangrovensis_CBS8507	ctg_1	7.8265	43.9	-1.01782
Cryptococcus_amylolentus_CBS6273	MEKH01000002.1	0.2365	56.7	3.28654		Cryptococcus_sp._DSM108351	chr_4	0.0215	55.8	-3.44106		Kwoniella_heveanensis_CBS569	chr_1	7.8275	52	0.0845112		Kwoniella_mangrovensis_CBS8507	ctg_1	7.8275	41.9	-3.01782
Cryptococcus_amylolentus_CBS6273	MEKH01000002.1	0.2375	51.6	-1.81346		Cryptococcus_sp._DSM108351	chr_4	0.0225	55.4	-3.84106		Kwoniella_heveanensis_CBS569	chr_1	7.8285	53.7	1.78451		Kwoniella_mangrovensis_CBS8507	ctg_1	7.8285	40.8	-4.11782
Cryptococcus_amylolentus_CBS6273	MEKH01000002.1	0.2385	53.7	0.286541		Cryptococcus_sp._DSM108351	chr_4	0.0235	54.7	-4.54106		Kwoniella_heveanensis_CBS569	chr_1	7.8295	51.8	-0.115489		Kwoniella_mangrovensis_CBS8507	ctg_1	7.8295	44.3	-0.617821
Cryptococcus_amylolentus_CBS6273	MEKH01000002.1	0.2395	62.3	8.88654		Cryptococcus_sp._DSM108351	chr_4	0.0245	52.7	-6.54106		Kwoniella_heveanensis_CBS569	chr_1	7.8305	55.3	3.38451		Kwoniella_mangrovensis_CBS8507	ctg_1	7.8305	44.1	-0.817821
Cryptococcus_amylolentus_CBS6273	MEKH01000002.1	0.2405	59.5	6.08654		Cryptococcus_sp._DSM108351	chr_4	0.0255	54.9	-4.34106		Kwoniella_heveanensis_CBS569	chr_1	7.8315	53.1	1.18451		Kwoniella_mangrovensis_CBS8507	ctg_1	7.8315	43.8	-1.11782
Cryptococcus_amylolentus_CBS6273	MEKH01000002.1	0.2415	61.6	8.18654		Cryptococcus_sp._DSM108351	chr_4	0.0265	52.6	-6.64106		Kwoniella_heveanensis_CBS569	chr_1	7.8325	52.9	0.984511		Kwoniella_mangrovensis_CBS8507	ctg_1	7.8325	44.5	-0.417821
Cryptococcus_amylolentus_CBS6273	MEKH01000002.1	0.2425	52.4	-1.01346		Cryptococcus_sp._DSM108351	chr_4	0.0275	57	-2.24106		Kwoniella_heveanensis_CBS569	chr_1	7.8335	52.5	0.584511		Kwoniella_mangrovensis_CBS8507	ctg_1	7.8335	44.3	-0.617821
Cryptococcus_amylolentus_CBS6273	MEKH01000002.1	0.2435	53.8	0.386541		Cryptococcus_sp._DSM108351	chr_4	0.0285	58.3	-0.94106		Kwoniella_heveanensis_CBS569	chr_1	7.8345	50.8	-1.11549		Kwoniella_mangrovensis_CBS8507	ctg_1	7.8345	46.5	1.58218
Cryptococcus_amylolentus_CBS6273	MEKH01000002.1	0.2445	51.9	-1.51346		Cryptococcus_sp._DSM108351	chr_4	0.0295	62.9	3.65894		Kwoniella_heveanensis_CBS569	chr_1	7.8355	50.1	-1.81549		Kwoniella_mangrovensis_CBS8507	ctg_1	7.8355	42.7	-2.21782
Cryptococcus_amylolentus_CBS6273	MEKH01000002.1	0.2455	48.7	-4.71346		Cryptococcus_sp._DSM108351	chr_4	0.0305	63.7	4.45894		Kwoniella_heveanensis_CBS569	chr_1	7.8365	54.1	2.18451		Kwoniella_mangrovensis_CBS8507	ctg_1	7.8365	41.5	-3.41782
Cryptococcus_amylolentus_CBS6273	MEKH01000002.1	0.2465	48.4	-5.01346		Cryptococcus_sp._DSM108351	chr_4	0.0315	60.8	1.55894		Kwoniella_heveanensis_CBS569	chr_1	7.8375	48.5	-3.41549		Kwoniella_mangrovensis_CBS8507	ctg_1	7.8375	43.7	-1.21782
Cryptococcus_amylolentus_CBS6273	MEKH01000002.1	0.2475	46.2	-7.21346		Cryptococcus_sp._DSM108351	chr_4	0.0325	61.6	2.35894		Kwoniella_heveanensis_CBS569	chr_1	7.8385	51.3	-0.615489		Kwoniella_mangrovensis_CBS8507	ctg_1	7.8385	49	4.08218
Cryptococcus_amylolentus_CBS6273	MEKH01000002.1	0.2485	50.5	-2.91346		Cryptococcus_sp._DSM108351	chr_4	0.0335	63	3.75894		Kwoniella_heveanensis_CBS569	chr_1	7.8395	51.2	-0.715489		Kwoniella_mangrovensis_CBS8507	ctg_1	7.8395	43.7	-1.21782
Cryptococcus_amylolentus_CBS6273	MEKH01000002.1	0.2495	47.8	-5.61346		Cryptococcus_sp._DSM108351	chr_4	0.0345	54.3	-4.94106		Kwoniella_heveanensis_CBS569	chr_1	7.8405	55.1	3.18451		Kwoniella_mangrovensis_CBS8507	ctg_1	7.8405	45.7	0.782179
Cryptococcus_amylolentus_CBS6273	MEKH01000002.1	0.2505	47.4	-6.01346		Cryptococcus_sp._DSM108351	chr_4	0.0355	56.4	-2.84106		Kwoniella_heveanensis_CBS569	chr_1	7.8415	48.8	-3.11549		Kwoniella_mangrovensis_CBS8507	ctg_1	7.8415	45.8	0.882179
Cryptococcus_amylolentus_CBS6273	MEKH01000002.1	0.2515	52.4	-1.01346		Cryptococcus_sp._DSM108351	chr_4	0.0365	58.6	-0.64106		Kwoniella_heveanensis_CBS569	chr_1	7.8425	53.3	1.38451		Kwoniella_mangrovensis_CBS8507	ctg_1	7.8425	38.4	-6.51782
Cryptococcus_amylolentus_CBS6273	MEKH01000002.1	0.2525	50.9	-2.51346		Cryptococcus_sp._DSM108351	chr_4	0.0375	55.9	-3.34106		Kwoniella_heveanensis_CBS569	chr_1	7.8435	52.8	0.884511		Kwoniella_mangrovensis_CBS8507	ctg_1	7.8435	45.8	0.882179
Cryptococcus_amylolentus_CBS6273	MEKH01000002.1	0.2535	52.3	-1.11346		Cryptococcus_sp._DSM108351	chr_4	0.0385	56	-3.24106		Kwoniella_heveanensis_CBS569	chr_1	7.8445	51.9	-0.0154888		Kwoniella_mangrovensis_CBS8507	ctg_1	7.8445	42.7	-2.21782
Cryptococcus_amylolentus_CBS6273	MEKH01000002.1	0.2545	52.6	-0.813459		Cryptococcus_sp._DSM108351	chr_4	0.0395	54.5	-4.74106		Kwoniella_heveanensis_CBS569	chr_1	7.8455	53	1.08451		Kwoniella_mangrovensis_CBS8507	ctg_1	7.8455	48.4	3.48218
Cryptococcus_amylolentus_CBS6273	MEKH01000002.1	0.2555	56.1	2.68654		Cryptococcus_sp._DSM108351	chr_4	0.0405	55.8	-3.44106		Kwoniella_heveanensis_CBS569	chr_1	7.8465	51.6	-0.315489		Kwoniella_mangrovensis_CBS8507	ctg_1	7.8465	46	1.08218
Cryptococcus_amylolentus_CBS6273	MEKH01000002.1	0.2565	47.9	-5.51346		Cryptococcus_sp._DSM108351	chr_4	0.0415	58.7	-0.54106		Kwoniella_heveanensis_CBS569	chr_1	7.8475	53.2	1.28451		Kwoniella_mangrovensis_CBS8507	ctg_1	7.8475	43.8	-1.11782
Cryptococcus_amylolentus_CBS6273	MEKH01000002.1	0.2575	52.9	-0.513459		Cryptococcus_sp._DSM108351	chr_4	0.0425	62.7	3.45894		Kwoniella_heveanensis_CBS569	chr_1	7.8485	52.9	0.984511		Kwoniella_mangrovensis_CBS8507	ctg_1	7.8485	43.5	-1.41782
Cryptococcus_amylolentus_CBS6273	MEKH01000002.1	0.2585	51.3	-2.11346		Cryptococcus_sp._DSM108351	chr_4	0.0435	57.7	-1.54106		Kwoniella_heveanensis_CBS569	chr_1	7.8495	51.4	-0.515489		Kwoniella_mangrovensis_CBS8507	ctg_1	7.8495	42.2	-2.71782
Cryptococcus_amylolentus_CBS6273	MEKH01000002.1	0.2595	52.8	-0.613459		Cryptococcus_sp._DSM108351	chr_4	0.0445	55.8	-3.44106		Kwoniella_heveanensis_CBS569	chr_1	7.8505	57.4	5.48451		Kwoniella_mangrovensis_CBS8507	ctg_1	7.8505	40.7	-4.21782
Cryptococcus_amylolentus_CBS6273	MEKH01000002.1	0.2605	54.8	1.38654		Cryptococcus_sp._DSM108351	chr_4	0.0455	58.7	-0.54106		Kwoniella_heveanensis_CBS569	chr_1	7.8515	51.6	-0.315489		Kwoniella_mangrovensis_CBS8507	ctg_1	7.8515	41.8	-3.11782
Cryptococcus_amylolentus_CBS6273	MEKH01000002.1	0.2615	55.8	2.38654		Cryptococcus_sp._DSM108351	chr_4	0.0465	57.9	-1.34106		Kwoniella_heveanensis_CBS569	chr_1	7.8525	53.5	1.58451		Kwoniella_mangrovensis_CBS8507	ctg_1	7.8525	47.7	2.78218
Cryptococcus_amylolentus_CBS6273	MEKH01000002.1	0.2625	51.4	-2.01346		Cryptococcus_sp._DSM108351	chr_4	0.0475	59.1	-0.14106		Kwoniella_heveanensis_CBS569	chr_1	7.8535	49.8	-2.11549		Kwoniella_mangrovensis_CBS8507	ctg_1	7.8535	46.4	1.48218
Cryptococcus_amylolentus_CBS6273	MEKH01000002.1	0.2635	51.9	-1.51346		Cryptococcus_sp._DSM108351	chr_4	0.0485	54.5	-4.74106		Kwoniella_heveanensis_CBS569	chr_1	7.8545	50.2	-1.71549		Kwoniella_mangrovensis_CBS8507	ctg_1	7.8545	47.1	2.18218
Cryptococcus_amylolentus_CBS6273	MEKH01000002.1	0.2645	54.1	0.686541		Cryptococcus_sp._DSM108351	chr_4	0.0495	60.8	1.55894		Kwoniella_heveanensis_CBS569	chr_1	7.8555	50.9	-1.01549		Kwoniella_mangrovensis_CBS8507	ctg_1	7.8555	40.3	-4.61782
Cryptococcus_amylolentus_CBS6273	MEKH01000002.1	0.2655	52.5	-0.913459		Cryptococcus_sp._DSM108351	chr_4	0.0505	56	-3.24106		Kwoniella_heveanensis_CBS569	chr_1	7.8565	49.2	-2.71549		Kwoniella_mangrovensis_CBS8507	ctg_1	7.8565	40.6	-4.31782
Cryptococcus_amylolentus_CBS6273	MEKH01000002.1	0.2665	51	-2.41346		Cryptococcus_sp._DSM108351	chr_4	0.0515	54.3	-4.94106		Kwoniella_heveanensis_CBS569	chr_1	7.8575	51.2	-0.715489		Kwoniella_mangrovensis_CBS8507	ctg_1	7.8575	41.4	-3.51782
Cryptococcus_amylolentus_CBS6273	MEKH01000002.1	0.2675	58.2	4.78654		Cryptococcus_sp._DSM108351	chr_4	0.0525	60	0.75894		Kwoniella_heveanensis_CBS569	chr_1	7.8585	48.7	-3.21549		Kwoniella_mangrovensis_CBS8507	ctg_1	7.8585	43.8	-1.11782
Cryptococcus_amylolentus_CBS6273	MEKH01000002.1	0.2685	57.2	3.78654		Cryptococcus_sp._DSM108351	chr_4	0.0535	56.5	-2.74106		Kwoniella_heveanensis_CBS569	chr_1	7.8595	51.2	-0.715489		Kwoniella_mangrovensis_CBS8507	ctg_1	7.8595	42.7	-2.21782
Cryptococcus_amylolentus_CBS6273	MEKH01000002.1	0.2695	53.5	0.0865409		Cryptococcus_sp._DSM108351	chr_4	0.0545	56	-3.24106		Kwoniella_heveanensis_CBS569	chr_1	7.8605	52.2	0.284511		Kwoniella_mangrovensis_CBS8507	ctg_1	7.8605	42.1	-2.81782
Cryptococcus_amylolentus_CBS6273	MEKH01000002.1	0.2705	57.6	4.18654		Cryptococcus_sp._DSM108351	chr_4	0.0555	60.2	0.95894		Kwoniella_heveanensis_CBS569	chr_1	7.8615	50.6	-1.31549		Kwoniella_mangrovensis_CBS8507	ctg_1	7.8615	40	-4.91782
Cryptococcus_amylolentus_CBS6273	MEKH01000002.1	0.2715	54	0.586541		Cryptococcus_sp._DSM108351	chr_4	0.0565	55.4	-3.84106		Kwoniella_heveanensis_CBS569	chr_1	7.8625	50.2	-1.71549		Kwoniella_mangrovensis_CBS8507	ctg_1	7.8625	42.4	-2.51782
Cryptococcus_amylolentus_CBS6273	MEKH01000002.1	0.2725	55.1	1.68654		Cryptococcus_sp._DSM108351	chr_4	0.0575	58	-1.24106		Kwoniella_heveanensis_CBS569	chr_1	7.8635	51.1	-0.815489		Kwoniella_mangrovensis_CBS8507	ctg_1	7.8635	41	-3.91782
Cryptococcus_amylolentus_CBS6273	MEKH01000002.1	0.2735	53.6	0.186541		Cryptococcus_sp._DSM108351	chr_4	0.0585	63.8	4.55894		Kwoniella_heveanensis_CBS569	chr_1	7.8645	51.4	-0.515489		Kwoniella_mangrovensis_CBS8507	ctg_1	7.8645	46.7	1.78218
Cryptococcus_amylolentus_CBS6273	MEKH01000002.1	0.2745	55.3	1.88654		Cryptococcus_sp._DSM108351	chr_4	0.0595	63.1	3.85894		Kwoniella_heveanensis_CBS569	chr_1	7.8655	49.8	-2.11549		Kwoniella_mangrovensis_CBS8507	ctg_1	7.8655	44	-0.917821
Cryptococcus_amylolentus_CBS6273	MEKH01000002.1	0.2755	51.5	-1.91346		Cryptococcus_sp._DSM108351	chr_4	0.0605	59.9	0.65894		Kwoniella_heveanensis_CBS569	chr_1	7.8665	54.8	2.88451		Kwoniella_mangrovensis_CBS8507	ctg_1	7.8665	44.4	-0.517821
Cryptococcus_amylolentus_CBS6273	MEKH01000002.1	0.2765	52.5	-0.913459		Cryptococcus_sp._DSM108351	chr_4	0.0615	63.6	4.35894		Kwoniella_heveanensis_CBS569	chr_1	7.8675	50.4	-1.51549		Kwoniella_mangrovensis_CBS8507	ctg_1	7.8675	45	0.0821793
Cryptococcus_amylolentus_CBS6273	MEKH01000002.1	0.2775	55.9	2.48654		Cryptococcus_sp._DSM108351	chr_4	0.0625	58.3	-0.94106		Kwoniella_heveanensis_CBS569	chr_1	7.8685	51.8	-0.115489		Kwoniella_mangrovensis_CBS8507	ctg_1	7.8685	49.2	4.28218
Cryptococcus_amylolentus_CBS6273	MEKH01000002.1	0.2785	48.7	-4.71346		Cryptococcus_sp._DSM108351	chr_4	0.0635	57.4	-1.84106		Kwoniella_heveanensis_CBS569	chr_1	7.8695	52	0.0845112		Kwoniella_mangrovensis_CBS8507	ctg_1	7.8695	47	2.08218
Cryptococcus_amylolentus_CBS6273	MEKH01000002.1	0.2795	53.3	-0.113459		Cryptococcus_sp._DSM108351	chr_4	0.0645	58.4	-0.84106		Kwoniella_heveanensis_CBS569	chr_1	7.8705	53.3	1.38451		Kwoniella_mangrovensis_CBS8507	ctg_1	7.8705	43.9	-1.01782
Cryptococcus_amylolentus_CBS6273	MEKH01000002.1	0.2805	54.5	1.08654		Cryptococcus_sp._DSM108351	chr_4	0.0655	60.9	1.65894		Kwoniella_heveanensis_CBS569	chr_1	7.8715	52.3	0.384511		Kwoniella_mangrovensis_CBS8507	ctg_1	7.8715	43.1	-1.81782
Cryptococcus_amylolentus_CBS6273	MEKH01000002.1	0.2815	57.1	3.68654		Cryptococcus_sp._DSM108351	chr_4	0.0665	58.1	-1.14106		Kwoniella_heveanensis_CBS569	chr_1	7.8725	47.9	-4.01549		Kwoniella_mangrovensis_CBS8507	ctg_1	7.8725	46.3	1.38218
Cryptococcus_amylolentus_CBS6273	MEKH01000002.1	0.2825	55.8	2.38654		Cryptococcus_sp._DSM108351	chr_4	0.0675	57.6	-1.64106		Kwoniella_heveanensis_CBS569	chr_1	7.8735	49.9	-2.01549		Kwoniella_mangrovensis_CBS8507	ctg_1	7.8735	48.3	3.38218
Cryptococcus_amylolentus_CBS6273	MEKH01000002.1	0.2835	50.8	-2.61346		Cryptococcus_sp._DSM108351	chr_4	0.0685	59.4	0.15894		Kwoniella_heveanensis_CBS569	chr_1	7.8745	52.8	0.884511		Kwoniella_mangrovensis_CBS8507	ctg_1	7.8745	43	-1.91782
Cryptococcus_amylolentus_CBS6273	MEKH01000002.1	0.2845	53.3	-0.113459		Cryptococcus_sp._DSM108351	chr_4	0.0695	61.7	2.45894		Kwoniella_heveanensis_CBS569	chr_1	7.8755	49	-2.91549		Kwoniella_mangrovensis_CBS8507	ctg_1	7.8755	45.9	0.982179
Cryptococcus_amylolentus_CBS6273	MEKH01000002.1	0.2855	53.1	-0.313459		Cryptococcus_sp._DSM108351	chr_4	0.0705	63.2	3.95894		Kwoniella_heveanensis_CBS569	chr_1	7.8765	50.8	-1.11549		Kwoniella_mangrovensis_CBS8507	ctg_1	7.8765	46.1	1.18218
Cryptococcus_amylolentus_CBS6273	MEKH01000002.1	0.2865	48.8	-4.61346		Cryptococcus_sp._DSM108351	chr_4	0.0715	57.7	-1.54106		Kwoniella_heveanensis_CBS569	chr_1	7.8775	50.2	-1.71549		Kwoniella_mangrovensis_CBS8507	ctg_1	7.8775	44.1	-0.817821
Cryptococcus_amylolentus_CBS6273	MEKH01000002.1	0.2875	45.5	-7.91346		Cryptococcus_sp._DSM108351	chr_4	0.0725	62.6	3.35894		Kwoniella_heveanensis_CBS569	chr_1	7.8785	50	-1.91549		Kwoniella_mangrovensis_CBS8507	ctg_1	7.8785	41	-3.91782
Cryptococcus_amylolentus_CBS6273	MEKH01000002.1	0.2885	48.9	-4.51346		Cryptococcus_sp._DSM108351	chr_4	0.0735	64.5	5.25894		Kwoniella_heveanensis_CBS569	chr_1	7.8795	52.1	0.184511		Kwoniella_mangrovensis_CBS8507	ctg_1	7.8795	49.5	4.58218
Cryptococcus_amylolentus_CBS6273	MEKH01000002.1	0.2895	49.2	-4.21346		Cryptococcus_sp._DSM108351	chr_4	0.0745	64.5	5.25894		Kwoniella_heveanensis_CBS569	chr_1	7.8805	52.6	0.684511		Kwoniella_mangrovensis_CBS8507	ctg_1	7.8805	46	1.08218
Cryptococcus_amylolentus_CBS6273	MEKH01000002.1	0.2905	50.5	-2.91346		Cryptococcus_sp._DSM108351	chr_4	0.0755	66	6.75894		Kwoniella_heveanensis_CBS569	chr_1	7.8815	53.7	1.78451		Kwoniella_mangrovensis_CBS8507	ctg_1	7.8815	45	0.0821793
Cryptococcus_amylolentus_CBS6273	MEKH01000002.1	0.2915	49.3	-4.11346		Cryptococcus_sp._DSM108351	chr_4	0.0765	71.1	11.8589		Kwoniella_heveanensis_CBS569	chr_1	7.8825	55.2	3.28451		Kwoniella_mangrovensis_CBS8507	ctg_1	7.8825	49.1	4.18218
Cryptococcus_amylolentus_CBS6273	MEKH01000002.1	0.2925	50.6	-2.81346		Cryptococcus_sp._DSM108351	chr_4	0.0775	62.2	2.95894		Kwoniella_heveanensis_CBS569	chr_1	7.8835	51.5	-0.415489		Kwoniella_mangrovensis_CBS8507	ctg_1	7.8835	47.2	2.28218
Cryptococcus_amylolentus_CBS6273	MEKH01000002.1	0.2935	52.1	-1.31346		Cryptococcus_sp._DSM108351	chr_4	0.0785	53.8	-5.44106		Kwoniella_heveanensis_CBS569	chr_1	7.8845	53	1.08451		Kwoniella_mangrovensis_CBS8507	ctg_1	7.8845	43	-1.91782
Cryptococcus_amylolentus_CBS6273	MEKH01000002.1	0.2945	49.8	-3.61346		Cryptococcus_sp._DSM108351	chr_4	0.0795	56.5	-2.74106		Kwoniella_heveanensis_CBS569	chr_1	7.8855	53	1.08451		Kwoniella_mangrovensis_CBS8507	ctg_1	7.8855	42.6	-2.31782
Cryptococcus_amylolentus_CBS6273	MEKH01000002.1	0.2955	53.5	0.0865409		Cryptococcus_sp._DSM108351	chr_4	0.0805	56.9	-2.34106		Kwoniella_heveanensis_CBS569	chr_1	7.8865	53.3	1.38451		Kwoniella_mangrovensis_CBS8507	ctg_1	7.8865	44.3	-0.617821
Cryptococcus_amylolentus_CBS6273	MEKH01000002.1	0.2965	52.7	-0.713459		Cryptococcus_sp._DSM108351	chr_4	0.0815	59	-0.24106		Kwoniella_heveanensis_CBS569	chr_1	7.8875	53.9	1.98451		Kwoniella_mangrovensis_CBS8507	ctg_1	7.8875	40.1	-4.81782
Cryptococcus_amylolentus_CBS6273	MEKH01000002.1	0.2975	51.8	-1.61346		Cryptococcus_sp._DSM108351	chr_4	0.0825	65.2	5.95894		Kwoniella_heveanensis_CBS569	chr_1	7.8885	51.4	-0.515489		Kwoniella_mangrovensis_CBS8507	ctg_1	7.8885	45.5	0.582179
Cryptococcus_amylolentus_CBS6273	MEKH01000002.1	0.2985	53.4	-0.0134591		Cryptococcus_sp._DSM108351	chr_4	0.0835	68.3	9.05894		Kwoniella_heveanensis_CBS569	chr_1	7.8895	55.4	3.48451		Kwoniella_mangrovensis_CBS8507	ctg_1	7.8895	46.1	1.18218
Cryptococcus_amylolentus_CBS6273	MEKH01000002.1	0.2995	59.4	5.98654		Cryptococcus_sp._DSM108351	chr_4	0.0845	67.6	8.35894		Kwoniella_heveanensis_CBS569	chr_1	7.8905	48.6	-3.31549		Kwoniella_mangrovensis_CBS8507	ctg_1	7.8905	44.5	-0.417821
Cryptococcus_amylolentus_CBS6273	MEKH01000002.1	0.3005	56	2.58654		Cryptococcus_sp._DSM108351	chr_4	0.0855	60.9	1.65894		Kwoniella_heveanensis_CBS569	chr_1	7.8915	51.4	-0.515489		Kwoniella_mangrovensis_CBS8507	ctg_1	7.8915	42.2	-2.71782
Cryptococcus_amylolentus_CBS6273	MEKH01000002.1	0.3015	57.6	4.18654		Cryptococcus_sp._DSM108351	chr_4	0.0865	65.4	6.15894		Kwoniella_heveanensis_CBS569	chr_1	7.8925	53.1	1.18451		Kwoniella_mangrovensis_CBS8507	ctg_1	7.8925	46.2	1.28218
Cryptococcus_amylolentus_CBS6273	MEKH01000002.1	0.3025	54.2	0.786541		Cryptococcus_sp._DSM108351	chr_4	0.0875	62.9	3.65894		Kwoniella_heveanensis_CBS569	chr_1	7.8935	51.5	-0.415489		Kwoniella_mangrovensis_CBS8507	ctg_1	7.8935	43	-1.91782
Cryptococcus_amylolentus_CBS6273	MEKH01000002.1	0.3035	51.4	-2.01346		Cryptococcus_sp._DSM108351	chr_4	0.0885	57.8	-1.44106		Kwoniella_heveanensis_CBS569	chr_1	7.8945	51.9	-0.0154888		Kwoniella_mangrovensis_CBS8507	ctg_1	7.8945	47.6	2.68218
Cryptococcus_amylolentus_CBS6273	MEKH01000002.1	0.3045	51.1	-2.31346		Cryptococcus_sp._DSM108351	chr_4	0.0895	61.1	1.85894		Kwoniella_heveanensis_CBS569	chr_1	7.8955	51.4	-0.515489		Kwoniella_mangrovensis_CBS8507	ctg_1	7.8955	41.3	-3.61782
Cryptococcus_amylolentus_CBS6273	MEKH01000002.1	0.3055	52.7	-0.713459		Cryptococcus_sp._DSM108351	chr_4	0.0905	70.4	11.1589		Kwoniella_heveanensis_CBS569	chr_1	7.8965	50.6	-1.31549		Kwoniella_mangrovensis_CBS8507	ctg_1	7.8965	42.7	-2.21782
Cryptococcus_amylolentus_CBS6273	MEKH01000002.1	0.3065	55.8	2.38654		Cryptococcus_sp._DSM108351	chr_4	0.0915	65	5.75894		Kwoniella_heveanensis_CBS569	chr_1	7.8975	55.3	3.38451		Kwoniella_mangrovensis_CBS8507	ctg_1	7.8975	43	-1.91782
Cryptococcus_amylolentus_CBS6273	MEKH01000002.1	0.3075	57.6	4.18654		Cryptococcus_sp._DSM108351	chr_4	0.0925	58.1	-1.14106		Kwoniella_heveanensis_CBS569	chr_1	7.8985	55.1	3.18451		Kwoniella_mangrovensis_CBS8507	ctg_1	7.8985	44.5	-0.417821
Cryptococcus_amylolentus_CBS6273	MEKH01000002.1	0.3085	49.8	-3.61346		Cryptococcus_sp._DSM108351	chr_4	0.0935	62.5	3.25894		Kwoniella_heveanensis_CBS569	chr_1	7.8995	55.9	3.98451		Kwoniella_mangrovensis_CBS8507	ctg_1	7.8995	46.4	1.48218
Cryptococcus_amylolentus_CBS6273	MEKH01000002.1	0.3095	54.3	0.886541		Cryptococcus_sp._DSM108351	chr_4	0.0945	66.2	6.95894		Kwoniella_heveanensis_CBS569	chr_1	7.9005	55.9	3.98451		Kwoniella_mangrovensis_CBS8507	ctg_1	7.9005	42	-2.91782
Cryptococcus_amylolentus_CBS6273	MEKH01000002.1	0.3105	53.7	0.286541		Cryptococcus_sp._DSM108351	chr_4	0.0955	66.8	7.55894		Kwoniella_heveanensis_CBS569	chr_1	7.9015	51.8	-0.115489		Kwoniella_mangrovensis_CBS8507	ctg_1	7.9015	38.5	-6.41782
Cryptococcus_amylolentus_CBS6273	MEKH01000002.1	0.3115	59	5.58654		Cryptococcus_sp._DSM108351	chr_4	0.0965	63.3	4.05894		Kwoniella_heveanensis_CBS569	chr_1	7.9025	52.5	0.584511		Kwoniella_mangrovensis_CBS8507	ctg_1	7.9025	43.2	-1.71782
Cryptococcus_amylolentus_CBS6273	MEKH01000002.1	0.3125	56.6	3.18654		Cryptococcus_sp._DSM108351	chr_4	0.0975	61.9	2.65894		Kwoniella_heveanensis_CBS569	chr_1	7.9035	55.5	3.58451		Kwoniella_mangrovensis_CBS8507	ctg_1	7.9035	40.9	-4.01782
Cryptococcus_amylolentus_CBS6273	MEKH01000002.1	0.3135	57.8	4.38654		Cryptococcus_sp._DSM108351	chr_4	0.0985	64.5	5.25894		Kwoniella_heveanensis_CBS569	chr_1	7.9045	53.7	1.78451		Kwoniella_mangrovensis_CBS8507	ctg_1	7.9045	42.9	-2.01782
Cryptococcus_amylolentus_CBS6273	MEKH01000002.1	0.3145	58.4	4.98654		Cryptococcus_sp._DSM108351	chr_4	0.0995	60.8	1.55894		Kwoniella_heveanensis_CBS569	chr_1	7.9055	49.9	-2.01549		Kwoniella_mangrovensis_CBS8507	ctg_1	7.9055	46.4	1.48218
Cryptococcus_amylolentus_CBS6273	MEKH01000002.1	0.3155	46.6	-6.81346		Cryptococcus_sp._DSM108351	chr_4	0.1005	61.4	2.15894		Kwoniella_heveanensis_CBS569	chr_1	7.9065	49.1	-2.81549		Kwoniella_mangrovensis_CBS8507	ctg_1	7.9065	43.3	-1.61782
Cryptococcus_amylolentus_CBS6273	MEKH01000002.1	0.3165	47.8	-5.61346		Cryptococcus_sp._DSM108351	chr_4	0.1015	60.5	1.25894		Kwoniella_heveanensis_CBS569	chr_1	7.9075	53.1	1.18451		Kwoniella_mangrovensis_CBS8507	ctg_1	7.9075	46.7	1.78218
Cryptococcus_amylolentus_CBS6273	MEKH01000002.1	0.3175	48.2	-5.21346		Cryptococcus_sp._DSM108351	chr_4	0.1025	60.2	0.95894		Kwoniella_heveanensis_CBS569	chr_1	7.9085	53.1	1.18451		Kwoniella_mangrovensis_CBS8507	ctg_1	7.9085	48.4	3.48218
Cryptococcus_amylolentus_CBS6273	MEKH01000002.1	0.3185	47.9	-5.51346		Cryptococcus_sp._DSM108351	chr_4	0.1035	57.2	-2.04106		Kwoniella_heveanensis_CBS569	chr_1	7.9095	54.5	2.58451		Kwoniella_mangrovensis_CBS8507	ctg_1	7.9095	40.3	-4.61782
Cryptococcus_amylolentus_CBS6273	MEKH01000002.1	0.3195	55.9	2.48654		Cryptococcus_sp._DSM108351	chr_4	0.1045	55.1	-4.14106		Kwoniella_heveanensis_CBS569	chr_1	7.9105	52	0.0845112		Kwoniella_mangrovensis_CBS8507	ctg_1	7.9105	44.9	-0.0178207
Cryptococcus_amylolentus_CBS6273	MEKH01000002.1	0.3205	52.1	-1.31346		Cryptococcus_sp._DSM108351	chr_4	0.1055	60.5	1.25894		Kwoniella_heveanensis_CBS569	chr_1	7.9115	52.6	0.684511		Kwoniella_mangrovensis_CBS8507	ctg_1	7.9115	44.2	-0.717821
Cryptococcus_amylolentus_CBS6273	MEKH01000002.1	0.3215	48.4	-5.01346		Cryptococcus_sp._DSM108351	chr_4	0.1065	58.9	-0.34106		Kwoniella_heveanensis_CBS569	chr_1	7.9125	51.6	-0.315489		Kwoniella_mangrovensis_CBS8507	ctg_1	7.9125	43.4	-1.51782
Cryptococcus_amylolentus_CBS6273	MEKH01000002.1	0.3225	62.6	9.18654		Cryptococcus_sp._DSM108351	chr_4	0.1075	53.3	-5.94106		Kwoniella_heveanensis_CBS569	chr_1	7.9135	51.9	-0.0154888		Kwoniella_mangrovensis_CBS8507	ctg_1	7.9135	43.6	-1.31782
Cryptococcus_amylolentus_CBS6273	MEKH01000002.1	0.3235	59.5	6.08654		Cryptococcus_sp._DSM108351	chr_4	0.1085	62	2.75894		Kwoniella_heveanensis_CBS569	chr_1	7.9145	52.8	0.884511		Kwoniella_mangrovensis_CBS8507	ctg_1	7.9145	40.3	-4.61782
Cryptococcus_amylolentus_CBS6273	MEKH01000002.1	0.3245	61.7	8.28654		Cryptococcus_sp._DSM108351	chr_4	0.1095	56.9	-2.34106		Kwoniella_heveanensis_CBS569	chr_1	7.9155	52.5	0.584511		Kwoniella_mangrovensis_CBS8507	ctg_1	7.9155	42	-2.91782
Cryptococcus_amylolentus_CBS6273	MEKH01000002.1	0.3255	57.9	4.48654		Cryptococcus_sp._DSM108351	chr_4	0.1105	61.3	2.05894		Kwoniella_heveanensis_CBS569	chr_1	7.9165	50	-1.91549		Kwoniella_mangrovensis_CBS8507	ctg_1	7.9165	47.5	2.58218
Cryptococcus_amylolentus_CBS6273	MEKH01000002.1	0.3265	52.9	-0.513459		Cryptococcus_sp._DSM108351	chr_4	0.1115	61.5	2.25894		Kwoniella_heveanensis_CBS569	chr_1	7.9175	51.7	-0.215489		Kwoniella_mangrovensis_CBS8507	ctg_1	7.9175	46.3	1.38218
Cryptococcus_amylolentus_CBS6273	MEKH01000002.1	0.3275	51.8	-1.61346		Cryptococcus_sp._DSM108351	chr_4	0.1125	59	-0.24106		Kwoniella_heveanensis_CBS569	chr_1	7.9185	50.4	-1.51549		Kwoniella_mangrovensis_CBS8507	ctg_1	7.9185	44.6	-0.317821
Cryptococcus_amylolentus_CBS6273	MEKH01000002.1	0.3285	54	0.586541		Cryptococcus_sp._DSM108351	chr_4	0.1135	61.6	2.35894		Kwoniella_heveanensis_CBS569	chr_1	7.9195	52.2	0.284511		Kwoniella_mangrovensis_CBS8507	ctg_1	7.9195	44.4	-0.517821
Cryptococcus_amylolentus_CBS6273	MEKH01000002.1	0.3295	50.1	-3.31346		Cryptococcus_sp._DSM108351	chr_4	0.1145	55.4	-3.84106		Kwoniella_heveanensis_CBS569	chr_1	7.9205	50.5	-1.41549		Kwoniella_mangrovensis_CBS8507	ctg_1	7.9205	44.6	-0.317821
Cryptococcus_amylolentus_CBS6273	MEKH01000002.1	0.3305	51.9	-1.51346		Cryptococcus_sp._DSM108351	chr_4	0.1155	56	-3.24106		Kwoniella_heveanensis_CBS569	chr_1	7.9215	53	1.08451		Kwoniella_mangrovensis_CBS8507	ctg_1	7.9215	46	1.08218
Cryptococcus_amylolentus_CBS6273	MEKH01000002.1	0.3315	52.5	-0.913459		Cryptococcus_sp._DSM108351	chr_4	0.1165	54.9	-4.34106		Kwoniella_heveanensis_CBS569	chr_1	7.9225	50.9	-1.01549		Kwoniella_mangrovensis_CBS8507	ctg_1	7.9225	46	1.08218
Cryptococcus_amylolentus_CBS6273	MEKH01000002.1	0.3325	47.9	-5.51346		Cryptococcus_sp._DSM108351	chr_4	0.1175	56.6	-2.64106		Kwoniella_heveanensis_CBS569	chr_1	7.9235	52.7	0.784511		Kwoniella_mangrovensis_CBS8507	ctg_1	7.9235	43.6	-1.31782
Cryptococcus_amylolentus_CBS6273	MEKH01000002.1	0.3335	48.5	-4.91346		Cryptococcus_sp._DSM108351	chr_4	0.1185	55.6	-3.64106		Kwoniella_heveanensis_CBS569	chr_1	7.9245	51.1	-0.815489		Kwoniella_mangrovensis_CBS8507	ctg_1	7.9245	43.2	-1.71782
Cryptococcus_amylolentus_CBS6273	MEKH01000002.1	0.3345	50.8	-2.61346		Cryptococcus_sp._DSM108351	chr_4	0.1195	62.2	2.95894		Kwoniella_heveanensis_CBS569	chr_1	7.9255	55.8	3.88451		Kwoniella_mangrovensis_CBS8507	ctg_1	7.9255	47	2.08218
Cryptococcus_amylolentus_CBS6273	MEKH01000002.1	0.3355	51.8	-1.61346		Cryptococcus_sp._DSM108351	chr_4	0.1205	59.3	0.0589398		Kwoniella_heveanensis_CBS569	chr_1	7.9265	53.9	1.98451		Kwoniella_mangrovensis_CBS8507	ctg_1	7.9265	40.5	-4.41782
Cryptococcus_amylolentus_CBS6273	MEKH01000002.1	0.3365	50.1	-3.31346		Cryptococcus_sp._DSM108351	chr_4	0.1215	64.9	5.65894		Kwoniella_heveanensis_CBS569	chr_1	7.9275	48.8	-3.11549		Kwoniella_mangrovensis_CBS8507	ctg_1	7.9275	44.1	-0.817821
Cryptococcus_amylolentus_CBS6273	MEKH01000002.1	0.3375	56	2.58654		Cryptococcus_sp._DSM108351	chr_4	0.1225	66.8	7.55894		Kwoniella_heveanensis_CBS569	chr_1	7.9285	49.2	-2.71549		Kwoniella_mangrovensis_CBS8507	ctg_1	7.9285	48.3	3.38218
Cryptococcus_amylolentus_CBS6273	MEKH01000002.1	0.3385	54.3	0.886541		Cryptococcus_sp._DSM108351	chr_4	0.1235	65.1	5.85894		Kwoniella_heveanensis_CBS569	chr_1	7.9295	54.8	2.88451		Kwoniella_mangrovensis_CBS8507	ctg_1	7.9295	49.2	4.28218
Cryptococcus_amylolentus_CBS6273	MEKH01000002.1	0.3395	57.1	3.68654		Cryptococcus_sp._DSM108351	chr_4	0.1245	65.1	5.85894		Kwoniella_heveanensis_CBS569	chr_1	7.9305	50	-1.91549		Kwoniella_mangrovensis_CBS8507	ctg_1	7.9305	46.5	1.58218
Cryptococcus_amylolentus_CBS6273	MEKH01000002.1	0.3405	57.3	3.88654		Cryptococcus_sp._DSM108351	chr_4	0.1255	64.4	5.15894		Kwoniella_heveanensis_CBS569	chr_1	7.9315	53.1	1.18451		Kwoniella_mangrovensis_CBS8507	ctg_1	7.9315	47.5	2.58218
Cryptococcus_amylolentus_CBS6273	MEKH01000002.1	0.3415	50.3	-3.11346		Cryptococcus_sp._DSM108351	chr_4	0.1265	60.8	1.55894		Kwoniella_heveanensis_CBS569	chr_1	7.9325	49.4	-2.51549		Kwoniella_mangrovensis_CBS8507	ctg_1	7.9325	44.7	-0.217821
Cryptococcus_amylolentus_CBS6273	MEKH01000002.1	0.3425	50.7	-2.71346		Cryptococcus_sp._DSM108351	chr_4	0.1275	61	1.75894		Kwoniella_heveanensis_CBS569	chr_1	7.9335	54.2	2.28451		Kwoniella_mangrovensis_CBS8507	ctg_1	7.9335	46.9	1.98218
Cryptococcus_amylolentus_CBS6273	MEKH01000002.1	0.3435	53.8	0.386541		Cryptococcus_sp._DSM108351	chr_4	0.1285	59.4	0.15894		Kwoniella_heveanensis_CBS569	chr_1	7.9345	52.1	0.184511		Kwoniella_mangrovensis_CBS8507	ctg_1	7.9345	44.5	-0.417821
Cryptococcus_amylolentus_CBS6273	MEKH01000002.1	0.3445	57.4	3.98654		Cryptococcus_sp._DSM108351	chr_4	0.1295	63.3	4.05894		Kwoniella_heveanensis_CBS569	chr_1	7.9355	51.2	-0.715489		Kwoniella_mangrovensis_CBS8507	ctg_1	7.9355	42.8	-2.11782
Cryptococcus_amylolentus_CBS6273	MEKH01000002.1	0.3455	58.7	5.28654		Cryptococcus_sp._DSM108351	chr_4	0.1305	61.3	2.05894		Kwoniella_heveanensis_CBS569	chr_1	7.9365	53	1.08451		Kwoniella_mangrovensis_CBS8507	ctg_1	7.9365	40.5	-4.41782
Cryptococcus_amylolentus_CBS6273	MEKH01000002.1	0.3465	53.5	0.0865409		Cryptococcus_sp._DSM108351	chr_4	0.1315	66.3	7.05894		Kwoniella_heveanensis_CBS569	chr_1	7.9375	49.6	-2.31549		Kwoniella_mangrovensis_CBS8507	ctg_1	7.9375	41.6	-3.31782
Cryptococcus_amylolentus_CBS6273	MEKH01000002.1	0.3475	61.6	8.18654		Cryptococcus_sp._DSM108351	chr_4	0.1325	59.2	-0.0410602		Kwoniella_heveanensis_CBS569	chr_1	7.9385	50.7	-1.21549		Kwoniella_mangrovensis_CBS8507	ctg_1	7.9385	41.5	-3.41782
Cryptococcus_amylolentus_CBS6273	MEKH01000002.1	0.3485	57.4	3.98654		Cryptococcus_sp._DSM108351	chr_4	0.1335	58.8	-0.44106		Kwoniella_heveanensis_CBS569	chr_1	7.9395	50.7	-1.21549		Kwoniella_mangrovensis_CBS8507	ctg_1	7.9395	39	-5.91782
Cryptococcus_amylolentus_CBS6273	MEKH01000002.1	0.3495	59.2	5.78654		Cryptococcus_sp._DSM108351	chr_4	0.1345	58.3	-0.94106		Kwoniella_heveanensis_CBS569	chr_1	7.9405	52.6	0.684511		Kwoniella_mangrovensis_CBS8507	ctg_1	7.9405	45.3	0.382179
Cryptococcus_amylolentus_CBS6273	MEKH01000002.1	0.3505	58.5	5.08654		Cryptococcus_sp._DSM108351	chr_4	0.1355	63.3	4.05894		Kwoniella_heveanensis_CBS569	chr_1	7.9415	52.3	0.384511		Kwoniella_mangrovensis_CBS8507	ctg_1	7.9415	44.5	-0.417821
Cryptococcus_amylolentus_CBS6273	MEKH01000002.1	0.3515	56	2.58654		Cryptococcus_sp._DSM108351	chr_4	0.1365	59.6	0.35894		Kwoniella_heveanensis_CBS569	chr_1	7.9425	46	-5.91549		Kwoniella_mangrovensis_CBS8507	ctg_1	7.9425	46.1	1.18218
Cryptococcus_amylolentus_CBS6273	MEKH01000002.1	0.3525	56.8	3.38654		Cryptococcus_sp._DSM108351	chr_4	0.1375	61.8	2.55894		Kwoniella_heveanensis_CBS569	chr_1	7.9435	52.6	0.684511		Kwoniella_mangrovensis_CBS8507	ctg_1	7.9435	45.4	0.482179
Cryptococcus_amylolentus_CBS6273	MEKH01000002.1	0.3535	56.7	3.28654		Cryptococcus_sp._DSM108351	chr_4	0.1385	54.6	-4.64106		Kwoniella_heveanensis_CBS569	chr_1	7.9445	51.5	-0.415489		Kwoniella_mangrovensis_CBS8507	ctg_1	7.9445	45.9	0.982179
Cryptococcus_amylolentus_CBS6273	MEKH01000002.1	0.3545	52.6	-0.813459		Cryptococcus_sp._DSM108351	chr_4	0.1395	57.4	-1.84106		Kwoniella_heveanensis_CBS569	chr_1	7.9455	50.1	-1.81549		Kwoniella_mangrovensis_CBS8507	ctg_1	7.9455	45.5	0.582179
Cryptococcus_amylolentus_CBS6273	MEKH01000002.1	0.3555	54.8	1.38654		Cryptococcus_sp._DSM108351	chr_4	0.1405	59.9	0.65894		Kwoniella_heveanensis_CBS569	chr_1	7.9465	53.3	1.38451		Kwoniella_mangrovensis_CBS8507	ctg_1	7.9465	43.2	-1.71782
Cryptococcus_amylolentus_CBS6273	MEKH01000002.1	0.3565	57.7	4.28654		Cryptococcus_sp._DSM108351	chr_4	0.1415	60.6	1.35894		Kwoniella_heveanensis_CBS569	chr_1	7.9475	53	1.08451		Kwoniella_mangrovensis_CBS8507	ctg_1	7.9475	44.7	-0.217821
Cryptococcus_amylolentus_CBS6273	MEKH01000002.1	0.3575	58.2	4.78654		Cryptococcus_sp._DSM108351	chr_4	0.1425	64.3	5.05894		Kwoniella_heveanensis_CBS569	chr_1	7.9485	52.6	0.684511		Kwoniella_mangrovensis_CBS8507	ctg_1	7.9485	41	-3.91782
Cryptococcus_amylolentus_CBS6273	MEKH01000002.1	0.3585	51.8	-1.61346		Cryptococcus_sp._DSM108351	chr_4	0.1435	68.5	9.25894		Kwoniella_heveanensis_CBS569	chr_1	7.9495	54.5	2.58451		Kwoniella_mangrovensis_CBS8507	ctg_1	7.9495	48.6	3.68218
Cryptococcus_amylolentus_CBS6273	MEKH01000002.1	0.3595	56.8	3.38654		Cryptococcus_sp._DSM108351	chr_4	0.1445	69.6	10.3589		Kwoniella_heveanensis_CBS569	chr_1	7.9505	54.2	2.28451		Kwoniella_mangrovensis_CBS8507	ctg_1	7.9505	50.5	5.58218
Cryptococcus_amylolentus_CBS6273	MEKH01000002.1	0.3605	51.8	-1.61346		Cryptococcus_sp._DSM108351	chr_4	0.1455	65.3	6.05894		Kwoniella_heveanensis_CBS569	chr_1	7.9515	56.4	4.48451		Kwoniella_mangrovensis_CBS8507	ctg_1	7.9515	38.6	-6.31782
Cryptococcus_amylolentus_CBS6273	MEKH01000002.1	0.3615	50.6	-2.81346		Cryptococcus_sp._DSM108351	chr_4	0.1465	61.9	2.65894		Kwoniella_heveanensis_CBS569	chr_1	7.9525	53.5	1.58451		Kwoniella_mangrovensis_CBS8507	ctg_1	7.9525	45.2	0.282179
Cryptococcus_amylolentus_CBS6273	MEKH01000002.1	0.3625	56.9	3.48654		Cryptococcus_sp._DSM108351	chr_4	0.1475	63.5	4.25894		Kwoniella_heveanensis_CBS569	chr_1	7.9535	58.3	6.38451		Kwoniella_mangrovensis_CBS8507	ctg_1	7.9535	46.6	1.68218
Cryptococcus_amylolentus_CBS6273	MEKH01000002.1	0.3635	56.5	3.08654		Cryptococcus_sp._DSM108351	chr_4	0.1485	57.8	-1.44106		Kwoniella_heveanensis_CBS569	chr_1	7.9545	52.1	0.184511		Kwoniella_mangrovensis_CBS8507	ctg_1	7.9545	46.4	1.48218
Cryptococcus_amylolentus_CBS6273	MEKH01000002.1	0.3645	54.8	1.38654		Cryptococcus_sp._DSM108351	chr_4	0.1495	65.4	6.15894		Kwoniella_heveanensis_CBS569	chr_1	7.9555	53.7	1.78451		Kwoniella_mangrovensis_CBS8507	ctg_1	7.9555	43.2	-1.71782
Cryptococcus_amylolentus_CBS6273	MEKH01000002.1	0.3655	55.1	1.68654		Cryptococcus_sp._DSM108351	chr_4	0.1505	74.4	15.1589		Kwoniella_heveanensis_CBS569	chr_1	7.9565	56.5	4.58451		Kwoniella_mangrovensis_CBS8507	ctg_1	7.9565	38.2	-6.71782
Cryptococcus_amylolentus_CBS6273	MEKH01000002.1	0.3665	56.6	3.18654		Cryptococcus_sp._DSM108351	chr_4	0.1515	63.1	3.85894		Kwoniella_heveanensis_CBS569	chr_1	7.9575	48.7	-3.21549		Kwoniella_mangrovensis_CBS8507	ctg_1	7.9575	38	-6.91782
Cryptococcus_amylolentus_CBS6273	MEKH01000002.1	0.3675	48.9	-4.51346		Cryptococcus_sp._DSM108351	chr_4	0.1525	65.7	6.45894		Kwoniella_heveanensis_CBS569	chr_1	7.9585	49	-2.91549		Kwoniella_mangrovensis_CBS8507	ctg_1	7.9585	44.3	-0.617821
Cryptococcus_amylolentus_CBS6273	MEKH01000002.1	0.3685	53.4	-0.0134591		Cryptococcus_sp._DSM108351	chr_4	0.1535	67	7.75894		Kwoniella_heveanensis_CBS569	chr_1	7.9595	48.2	-3.71549		Kwoniella_mangrovensis_CBS8507	ctg_1	7.9595	44.1	-0.817821
Cryptococcus_amylolentus_CBS6273	MEKH01000002.1	0.3695	59.9	6.48654		Cryptococcus_sp._DSM108351	chr_4	0.1545	67.5	8.25894		Kwoniella_heveanensis_CBS569	chr_1	7.9605	50.8	-1.11549		Kwoniella_mangrovensis_CBS8507	ctg_1	7.9605	47.4	2.48218
Cryptococcus_amylolentus_CBS6273	MEKH01000002.1	0.3705	57	3.58654		Cryptococcus_sp._DSM108351	chr_4	0.1555	68.7	9.45894		Kwoniella_heveanensis_CBS569	chr_1	7.9615	52.6	0.684511		Kwoniella_mangrovensis_CBS8507	ctg_1	7.9615	43.4	-1.51782
Cryptococcus_amylolentus_CBS6273	MEKH01000002.1	0.3715	53.4	-0.0134591		Cryptococcus_sp._DSM108351	chr_4	0.1565	66.3	7.05894		Kwoniella_heveanensis_CBS569	chr_1	7.9625	52.8	0.884511		Kwoniella_mangrovensis_CBS8507	ctg_1	7.9625	45.6	0.682179
Cryptococcus_amylolentus_CBS6273	MEKH01000002.1	0.3725	54.8	1.38654		Cryptococcus_sp._DSM108351	chr_4	0.1575	63.7	4.45894		Kwoniella_heveanensis_CBS569	chr_1	7.9635	50.7	-1.21549		Kwoniella_mangrovensis_CBS8507	ctg_1	7.9635	41.3	-3.61782
Cryptococcus_amylolentus_CBS6273	MEKH01000002.1	0.3735	55.8	2.38654		Cryptococcus_sp._DSM108351	chr_4	0.1585	62.1	2.85894		Kwoniella_heveanensis_CBS569	chr_1	7.9645	50.4	-1.51549		Kwoniella_mangrovensis_CBS8507	ctg_1	7.9645	42	-2.91782
Cryptococcus_amylolentus_CBS6273	MEKH01000002.1	0.3745	53.9	0.486541		Cryptococcus_sp._DSM108351	chr_4	0.1595	67.1	7.85894		Kwoniella_heveanensis_CBS569	chr_1	7.9655	53.5	1.58451		Kwoniella_mangrovensis_CBS8507	ctg_1	7.9655	47.7	2.78218
Cryptococcus_amylolentus_CBS6273	MEKH01000002.1	0.3755	54	0.586541		Cryptococcus_sp._DSM108351	chr_4	0.1605	60.8	1.55894		Kwoniella_heveanensis_CBS569	chr_1	7.9665	53.7	1.78451		Kwoniella_mangrovensis_CBS8507	ctg_1	7.9665	44.8	-0.117821
Cryptococcus_amylolentus_CBS6273	MEKH01000002.1	0.3765	52.2	-1.21346		Cryptococcus_sp._DSM108351	chr_4	0.1615	60.9	1.65894		Kwoniella_heveanensis_CBS569	chr_1	7.9675	50.8	-1.11549		Kwoniella_mangrovensis_CBS8507	ctg_1	7.9675	42.7	-2.21782
Cryptococcus_amylolentus_CBS6273	MEKH01000002.1	0.3775	53.7	0.286541		Cryptococcus_sp._DSM108351	chr_4	0.1625	64.1	4.85894		Kwoniella_heveanensis_CBS569	chr_1	7.9685	50.6	-1.31549		Kwoniella_mangrovensis_CBS8507	ctg_1	7.9685	46	1.08218
Cryptococcus_amylolentus_CBS6273	MEKH01000002.1	0.3785	49	-4.41346		Cryptococcus_sp._DSM108351	chr_4	0.1635	61.3	2.05894		Kwoniella_heveanensis_CBS569	chr_1	7.9695	53.5	1.58451		Kwoniella_mangrovensis_CBS8507	ctg_1	7.9695	47.8	2.88218
Cryptococcus_amylolentus_CBS6273	MEKH01000002.1	0.3795	53.5	0.0865409		Cryptococcus_sp._DSM108351	chr_4	0.1645	58	-1.24106		Kwoniella_heveanensis_CBS569	chr_1	7.9705	52	0.0845112		Kwoniella_mangrovensis_CBS8507	ctg_1	7.9705	49	4.08218
Cryptococcus_amylolentus_CBS6273	MEKH01000002.1	0.3805	55.1	1.68654		Cryptococcus_sp._DSM108351	chr_4	0.1655	63.2	3.95894		Kwoniella_heveanensis_CBS569	chr_1	7.9715	49.2	-2.71549		Kwoniella_mangrovensis_CBS8507	ctg_1	7.9715	43.8	-1.11782
Cryptococcus_amylolentus_CBS6273	MEKH01000002.1	0.3815	51.6	-1.81346		Cryptococcus_sp._DSM108351	chr_4	0.1665	55.8	-3.44106		Kwoniella_heveanensis_CBS569	chr_1	7.9725	53.7	1.78451		Kwoniella_mangrovensis_CBS8507	ctg_1	7.9725	44.5	-0.417821
Cryptococcus_amylolentus_CBS6273	MEKH01000002.1	0.3825	55.9	2.48654		Cryptococcus_sp._DSM108351	chr_4	0.1675	58.7	-0.54106		Kwoniella_heveanensis_CBS569	chr_1	7.9735	51.5	-0.415489		Kwoniella_mangrovensis_CBS8507	ctg_1	7.9735	41.9	-3.01782
Cryptococcus_amylolentus_CBS6273	MEKH01000002.1	0.3835	58.9	5.48654		Cryptococcus_sp._DSM108351	chr_4	0.1685	55.9	-3.34106		Kwoniella_heveanensis_CBS569	chr_1	7.9745	53.1	1.18451		Kwoniella_mangrovensis_CBS8507	ctg_1	7.9745	46	1.08218
Cryptococcus_amylolentus_CBS6273	MEKH01000002.1	0.3845	51.4	-2.01346		Cryptococcus_sp._DSM108351	chr_4	0.1695	57.7	-1.54106		Kwoniella_heveanensis_CBS569	chr_1	7.9755	50.7	-1.21549		Kwoniella_mangrovensis_CBS8507	ctg_1	7.9755	47.8	2.88218
Cryptococcus_amylolentus_CBS6273	MEKH01000002.1	0.3855	49.4	-4.01346		Cryptococcus_sp._DSM108351	chr_4	0.1705	62.1	2.85894		Kwoniella_heveanensis_CBS569	chr_1	7.9765	51	-0.915489		Kwoniella_mangrovensis_CBS8507	ctg_1	7.9765	44.1	-0.817821
Cryptococcus_amylolentus_CBS6273	MEKH01000002.1	0.3865	46.4	-7.01346		Cryptococcus_sp._DSM108351	chr_4	0.1715	63.4	4.15894		Kwoniella_heveanensis_CBS569	chr_1	7.9775	50.9	-1.01549		Kwoniella_mangrovensis_CBS8507	ctg_1	7.9775	40.4	-4.51782
Cryptococcus_amylolentus_CBS6273	MEKH01000002.1	0.3875	50.2	-3.21346		Cryptococcus_sp._DSM108351	chr_4	0.1725	58.3	-0.94106		Kwoniella_heveanensis_CBS569	chr_1	7.9785	49.8	-2.11549		Kwoniella_mangrovensis_CBS8507	ctg_1	7.9785	45	0.0821793
Cryptococcus_amylolentus_CBS6273	MEKH01000002.1	0.3885	56.4	2.98654		Cryptococcus_sp._DSM108351	chr_4	0.1735	57	-2.24106		Kwoniella_heveanensis_CBS569	chr_1	7.9795	53.7	1.78451		Kwoniella_mangrovensis_CBS8507	ctg_1	7.9795	42	-2.91782
Cryptococcus_amylolentus_CBS6273	MEKH01000002.1	0.3895	49.9	-3.51346		Cryptococcus_sp._DSM108351	chr_4	0.1745	56.7	-2.54106		Kwoniella_heveanensis_CBS569	chr_1	7.9805	53.1	1.18451		Kwoniella_mangrovensis_CBS8507	ctg_1	7.9805	46.3	1.38218
Cryptococcus_amylolentus_CBS6273	MEKH01000002.1	0.3905	54.3	0.886541		Cryptococcus_sp._DSM108351	chr_4	0.1755	63.6	4.35894		Kwoniella_heveanensis_CBS569	chr_1	7.9815	48.3	-3.61549		Kwoniella_mangrovensis_CBS8507	ctg_1	7.9815	43.2	-1.71782
Cryptococcus_amylolentus_CBS6273	MEKH01000002.1	0.3915	51.5	-1.91346		Cryptococcus_sp._DSM108351	chr_4	0.1765	56.3	-2.94106		Kwoniella_heveanensis_CBS569	chr_1	7.9825	57.9	5.98451		Kwoniella_mangrovensis_CBS8507	ctg_1	7.9825	44.6	-0.317821
Cryptococcus_amylolentus_CBS6273	MEKH01000002.1	0.3925	49.5	-3.91346		Cryptococcus_sp._DSM108351	chr_4	0.1775	60.3	1.05894		Kwoniella_heveanensis_CBS569	chr_1	7.9835	51.3	-0.615489		Kwoniella_mangrovensis_CBS8507	ctg_1	7.9835	43.7	-1.21782
Cryptococcus_amylolentus_CBS6273	MEKH01000002.1	0.3935	52.8	-0.613459		Cryptococcus_sp._DSM108351	chr_4	0.1785	54.8	-4.44106		Kwoniella_heveanensis_CBS569	chr_1	7.9845	52.6	0.684511		Kwoniella_mangrovensis_CBS8507	ctg_1	7.9845	40.6	-4.31782
Cryptococcus_amylolentus_CBS6273	MEKH01000002.1	0.3945	52	-1.41346		Cryptococcus_sp._DSM108351	chr_4	0.1795	66.8	7.55894		Kwoniella_heveanensis_CBS569	chr_1	7.9855	54.6	2.68451		Kwoniella_mangrovensis_CBS8507	ctg_1	7.9855	39.3	-5.61782
Cryptococcus_amylolentus_CBS6273	MEKH01000002.1	0.3955	52.7	-0.713459		Cryptococcus_sp._DSM108351	chr_4	0.1805	60.2	0.95894		Kwoniella_heveanensis_CBS569	chr_1	7.9865	49.1	-2.81549		Kwoniella_mangrovensis_CBS8507	ctg_1	7.9865	41.9	-3.01782
Cryptococcus_amylolentus_CBS6273	MEKH01000002.1	0.3965	52.8	-0.613459		Cryptococcus_sp._DSM108351	chr_4	0.1815	52.4	-6.84106		Kwoniella_heveanensis_CBS569	chr_1	7.9875	49.6	-2.31549		Kwoniella_mangrovensis_CBS8507	ctg_1	7.9875	38.9	-6.01782
Cryptococcus_amylolentus_CBS6273	MEKH01000002.1	0.3975	48.4	-5.01346		Cryptococcus_sp._DSM108351	chr_4	0.1825	55.9	-3.34106		Kwoniella_heveanensis_CBS569	chr_1	7.9885	50.1	-1.81549		Kwoniella_mangrovensis_CBS8507	ctg_1	7.9885	38.5	-6.41782
Cryptococcus_amylolentus_CBS6273	MEKH01000002.1	0.3985	50.3	-3.11346		Cryptococcus_sp._DSM108351	chr_4	0.1835	57.8	-1.44106		Kwoniella_heveanensis_CBS569	chr_1	7.9895	55.1	3.18451		Kwoniella_mangrovensis_CBS8507	ctg_1	7.9895	40.9	-4.01782
Cryptococcus_amylolentus_CBS6273	MEKH01000002.1	0.3995	54.4	0.986541		Cryptococcus_sp._DSM108351	chr_4	0.1845	57.2	-2.04106		Kwoniella_heveanensis_CBS569	chr_1	7.9905	52.9	0.984511		Kwoniella_mangrovensis_CBS8507	ctg_1	7.9905	46.7	1.78218
Cryptococcus_amylolentus_CBS6273	MEKH01000002.1	0.4005	51.8	-1.61346		Cryptococcus_sp._DSM108351	chr_4	0.1855	56.8	-2.44106		Kwoniella_heveanensis_CBS569	chr_1	7.9915	52.5	0.584511		Kwoniella_mangrovensis_CBS8507	ctg_1	7.9915	42.2	-2.71782
Cryptococcus_amylolentus_CBS6273	MEKH01000002.1	0.4015	48.2	-5.21346		Cryptococcus_sp._DSM108351	chr_4	0.1865	57.9	-1.34106		Kwoniella_heveanensis_CBS569	chr_1	7.9925	50.8	-1.11549		Kwoniella_mangrovensis_CBS8507	ctg_1	7.9925	46.1	1.18218
Cryptococcus_amylolentus_CBS6273	MEKH01000002.1	0.4025	52.8	-0.613459		Cryptococcus_sp._DSM108351	chr_4	0.1875	56.6	-2.64106		Kwoniella_heveanensis_CBS569	chr_1	7.9935	54.6	2.68451		Kwoniella_mangrovensis_CBS8507	ctg_1	7.9935	42.8	-2.11782
Cryptococcus_amylolentus_CBS6273	MEKH01000002.1	0.4035	58.9	5.48654		Cryptococcus_sp._DSM108351	chr_4	0.1885	57.3	-1.94106		Kwoniella_heveanensis_CBS569	chr_1	7.9945	49.6	-2.31549		Kwoniella_mangrovensis_CBS8507	ctg_1	7.9945	48.1	3.18218
Cryptococcus_amylolentus_CBS6273	MEKH01000002.1	0.4045	56	2.58654		Cryptococcus_sp._DSM108351	chr_4	0.1895	55.9	-3.34106		Kwoniella_heveanensis_CBS569	chr_1	7.9955	49.2	-2.71549		Kwoniella_mangrovensis_CBS8507	ctg_1	7.9955	47.1	2.18218
Cryptococcus_amylolentus_CBS6273	MEKH01000002.1	0.4055	59.2	5.78654		Cryptococcus_sp._DSM108351	chr_4	0.1905	51.6	-7.64106		Kwoniella_heveanensis_CBS569	chr_1	7.9965	53.1	1.18451		Kwoniella_mangrovensis_CBS8507	ctg_1	7.9965	46.3	1.38218
Cryptococcus_amylolentus_CBS6273	MEKH01000002.1	0.4065	52.5	-0.913459		Cryptococcus_sp._DSM108351	chr_4	0.1915	51.4	-7.84106		Kwoniella_heveanensis_CBS569	chr_1	7.9975	50.3	-1.61549		Kwoniella_mangrovensis_CBS8507	ctg_1	7.9975	41	-3.91782
Cryptococcus_amylolentus_CBS6273	MEKH01000002.1	0.4075	53.3	-0.113459		Cryptococcus_sp._DSM108351	chr_4	0.1925	56.9	-2.34106		Kwoniella_heveanensis_CBS569	chr_1	7.9985	52.9	0.984511		Kwoniella_mangrovensis_CBS8507	ctg_1	7.9985	38	-6.91782
Cryptococcus_amylolentus_CBS6273	MEKH01000002.1	0.4085	57.3	3.88654		Cryptococcus_sp._DSM108351	chr_4	0.1935	56.8	-2.44106		Kwoniella_heveanensis_CBS569	chr_1	7.9995	47.9	-4.01549		Kwoniella_mangrovensis_CBS8507	ctg_1	7.9995	41.1	-3.81782
Cryptococcus_amylolentus_CBS6273	MEKH01000002.1	0.4095	53.8	0.386541		Cryptococcus_sp._DSM108351	chr_4	0.1945	58.5	-0.74106		Kwoniella_heveanensis_CBS569	chr_1	8.0005	52.9	0.984511		Kwoniella_mangrovensis_CBS8507	ctg_1	8.0005	43.5	-1.41782
Cryptococcus_amylolentus_CBS6273	MEKH01000002.1	0.4105	53.6	0.186541		Cryptococcus_sp._DSM108351	chr_4	0.1955	61.2	1.95894		Kwoniella_heveanensis_CBS569	chr_1	8.0015	54.6	2.68451		Kwoniella_mangrovensis_CBS8507	ctg_1	8.0015	45.1	0.182179
Cryptococcus_amylolentus_CBS6273	MEKH01000002.1	0.4115	51.1	-2.31346		Cryptococcus_sp._DSM108351	chr_4	0.1965	63	3.75894		Kwoniella_heveanensis_CBS569	chr_1	8.0025	52.9	0.984511		Kwoniella_mangrovensis_CBS8507	ctg_1	8.0025	42.6	-2.31782
Cryptococcus_amylolentus_CBS6273	MEKH01000002.1	0.4125	50.8	-2.61346		Cryptococcus_sp._DSM108351	chr_4	0.1975	61.8	2.55894		Kwoniella_heveanensis_CBS569	chr_1	8.0035	53.5	1.58451		Kwoniella_mangrovensis_CBS8507	ctg_1	8.0035	44.7	-0.217821
Cryptococcus_amylolentus_CBS6273	MEKH01000002.1	0.4135	51.8	-1.61346		Cryptococcus_sp._DSM108351	chr_4	0.1985	61.4	2.15894		Kwoniella_heveanensis_CBS569	chr_1	8.0045	51	-0.915489		Kwoniella_mangrovensis_CBS8507	ctg_1	8.0045	45.6	0.682179
Cryptococcus_amylolentus_CBS6273	MEKH01000002.1	0.4145	53.7	0.286541		Cryptococcus_sp._DSM108351	chr_4	0.1995	56.4	-2.84106		Kwoniella_heveanensis_CBS569	chr_1	8.0055	52.6	0.684511		Kwoniella_mangrovensis_CBS8507	ctg_1	8.0055	45.1	0.182179
Cryptococcus_amylolentus_CBS6273	MEKH01000002.1	0.4155	54.3	0.886541		Cryptococcus_sp._DSM108351	chr_4	0.2005	60.1	0.85894		Kwoniella_heveanensis_CBS569	chr_1	8.0065	51	-0.915489		Kwoniella_mangrovensis_CBS8507	ctg_1	8.0065	42.9	-2.01782
Cryptococcus_amylolentus_CBS6273	MEKH01000002.1	0.4165	50	-3.41346		Cryptococcus_sp._DSM108351	chr_4	0.2015	57.6	-1.64106		Kwoniella_heveanensis_CBS569	chr_1	8.0075	49	-2.91549		Kwoniella_mangrovensis_CBS8507	ctg_1	8.0075	42.7	-2.21782
Cryptococcus_amylolentus_CBS6273	MEKH01000002.1	0.4175	49.6	-3.81346		Cryptococcus_sp._DSM108351	chr_4	0.2025	56.6	-2.64106		Kwoniella_heveanensis_CBS569	chr_1	8.0085	48.5	-3.41549		Kwoniella_mangrovensis_CBS8507	ctg_1	8.0085	42.7	-2.21782
Cryptococcus_amylolentus_CBS6273	MEKH01000002.1	0.4185	53.5	0.0865409		Cryptococcus_sp._DSM108351	chr_4	0.2035	53	-6.24106		Kwoniella_heveanensis_CBS569	chr_1	8.0095	53.9	1.98451		Kwoniella_mangrovensis_CBS8507	ctg_1	8.0095	41.3	-3.61782
Cryptococcus_amylolentus_CBS6273	MEKH01000002.1	0.4195	56.8	3.38654		Cryptococcus_sp._DSM108351	chr_4	0.2045	54.1	-5.14106		Kwoniella_heveanensis_CBS569	chr_1	8.0105	49	-2.91549		Kwoniella_mangrovensis_CBS8507	ctg_1	8.0105	43	-1.91782
Cryptococcus_amylolentus_CBS6273	MEKH01000002.1	0.4205	55.7	2.28654		Cryptococcus_sp._DSM108351	chr_4	0.2055	56.8	-2.44106		Kwoniella_heveanensis_CBS569	chr_1	8.0115	55.8	3.88451		Kwoniella_mangrovensis_CBS8507	ctg_1	8.0115	43.2	-1.71782
Cryptococcus_amylolentus_CBS6273	MEKH01000002.1	0.4215	57.8	4.38654		Cryptococcus_sp._DSM108351	chr_4	0.2065	67.1	7.85894		Kwoniella_heveanensis_CBS569	chr_1	8.0125	53.3	1.38451		Kwoniella_mangrovensis_CBS8507	ctg_1	8.0125	47.3	2.38218
Cryptococcus_amylolentus_CBS6273	MEKH01000002.1	0.4225	59.9	6.48654		Cryptococcus_sp._DSM108351	chr_4	0.2075	65.1	5.85894		Kwoniella_heveanensis_CBS569	chr_1	8.0135	57.7	5.78451		Kwoniella_mangrovensis_CBS8507	ctg_1	8.0135	45.5	0.582179
Cryptococcus_amylolentus_CBS6273	MEKH01000002.1	0.4235	50.1	-3.31346		Cryptococcus_sp._DSM108351	chr_4	0.2085	65.2	5.95894		Kwoniella_heveanensis_CBS569	chr_1	8.0145	55.2	3.28451		Kwoniella_mangrovensis_CBS8507	ctg_1	8.0145	46.3	1.38218
Cryptococcus_amylolentus_CBS6273	MEKH01000002.1	0.4245	54	0.586541		Cryptococcus_sp._DSM108351	chr_4	0.2095	70.7	11.4589		Kwoniella_heveanensis_CBS569	chr_1	8.0155	55.9	3.98451		Kwoniella_mangrovensis_CBS8507	ctg_1	8.0155	45.7	0.782179
Cryptococcus_amylolentus_CBS6273	MEKH01000002.1	0.4255	57.7	4.28654		Cryptococcus_sp._DSM108351	chr_4	0.2105	67.8	8.55894		Kwoniella_heveanensis_CBS569	chr_1	8.0165	54.7	2.78451		Kwoniella_mangrovensis_CBS8507	ctg_1	8.0165	46.4	1.48218
Cryptococcus_amylolentus_CBS6273	MEKH01000002.1	0.4265	53.8	0.386541		Cryptococcus_sp._DSM108351	chr_4	0.2115	67.8	8.55894		Kwoniella_heveanensis_CBS569	chr_1	8.0175	50.5	-1.41549		Kwoniella_mangrovensis_CBS8507	ctg_1	8.0175	43.6	-1.31782
Cryptococcus_amylolentus_CBS6273	MEKH01000002.1	0.4275	53.1	-0.313459		Cryptococcus_sp._DSM108351	chr_4	0.2125	60	0.75894		Kwoniella_heveanensis_CBS569	chr_1	8.0185	50.4	-1.51549		Kwoniella_mangrovensis_CBS8507	ctg_1	8.0185	47.8	2.88218
Cryptococcus_amylolentus_CBS6273	MEKH01000002.1	0.4285	58.2	4.78654		Cryptococcus_sp._DSM108351	chr_4	0.2135	59.7	0.45894		Kwoniella_heveanensis_CBS569	chr_1	8.0195	51.7	-0.215489		Kwoniella_mangrovensis_CBS8507	ctg_1	8.0195	45.3	0.382179
Cryptococcus_amylolentus_CBS6273	MEKH01000002.1	0.4295	49.9	-3.51346		Cryptococcus_sp._DSM108351	chr_4	0.2145	53.8	-5.44106		Kwoniella_heveanensis_CBS569	chr_1	8.0205	53	1.08451		Kwoniella_mangrovensis_CBS8507	ctg_1	8.0205	44.6	-0.317821
Cryptococcus_amylolentus_CBS6273	MEKH01000002.1	0.4305	52.8	-0.613459		Cryptococcus_sp._DSM108351	chr_4	0.2155	56.6	-2.64106		Kwoniella_heveanensis_CBS569	chr_1	8.0215	50.9	-1.01549		Kwoniella_mangrovensis_CBS8507	ctg_1	8.0215	44.7	-0.217821
Cryptococcus_amylolentus_CBS6273	MEKH01000002.1	0.4315	53.8	0.386541		Cryptococcus_sp._DSM108351	chr_4	0.2165	59.5	0.25894		Kwoniella_heveanensis_CBS569	chr_1	8.0225	53.3	1.38451		Kwoniella_mangrovensis_CBS8507	ctg_1	8.0225	45.1	0.182179
Cryptococcus_amylolentus_CBS6273	MEKH01000002.1	0.4325	51	-2.41346		Cryptococcus_sp._DSM108351	chr_4	0.2175	55.1	-4.14106		Kwoniella_heveanensis_CBS569	chr_1	8.0235	49.6	-2.31549		Kwoniella_mangrovensis_CBS8507	ctg_1	8.0235	45.4	0.482179
Cryptococcus_amylolentus_CBS6273	MEKH01000002.1	0.4335	46.5	-6.91346		Cryptococcus_sp._DSM108351	chr_4	0.2185	58.3	-0.94106		Kwoniella_heveanensis_CBS569	chr_1	8.0245	54.8	2.88451		Kwoniella_mangrovensis_CBS8507	ctg_1	8.0245	46	1.08218
Cryptococcus_amylolentus_CBS6273	MEKH01000002.1	0.4345	49.6	-3.81346		Cryptococcus_sp._DSM108351	chr_4	0.2195	58.7	-0.54106		Kwoniella_heveanensis_CBS569	chr_1	8.0255	51.6	-0.315489		Kwoniella_mangrovensis_CBS8507	ctg_1	8.0255	44.3	-0.617821
Cryptococcus_amylolentus_CBS6273	MEKH01000002.1	0.4355	52.4	-1.01346		Cryptococcus_sp._DSM108351	chr_4	0.2205	68.1	8.85894		Kwoniella_heveanensis_CBS569	chr_1	8.0265	49.9	-2.01549		Kwoniella_mangrovensis_CBS8507	ctg_1	8.0265	43.8	-1.11782
Cryptococcus_amylolentus_CBS6273	MEKH01000002.1	0.4365	50.6	-2.81346		Cryptococcus_sp._DSM108351	chr_4	0.2215	71.4	12.1589		Kwoniella_heveanensis_CBS569	chr_1	8.0275	52	0.0845112		Kwoniella_mangrovensis_CBS8507	ctg_1	8.0275	44.1	-0.817821
Cryptococcus_amylolentus_CBS6273	MEKH01000002.1	0.4375	56.2	2.78654		Cryptococcus_sp._DSM108351	chr_4	0.2225	67.7	8.45894		Kwoniella_heveanensis_CBS569	chr_1	8.0285	51.5	-0.415489		Kwoniella_mangrovensis_CBS8507	ctg_1	8.0285	42.8	-2.11782
Cryptococcus_amylolentus_CBS6273	MEKH01000002.1	0.4385	53.9	0.486541		Cryptococcus_sp._DSM108351	chr_4	0.2235	73.9	14.6589		Kwoniella_heveanensis_CBS569	chr_1	8.0295	62.6	10.6845		Kwoniella_mangrovensis_CBS8507	ctg_1	8.0295	45.3	0.382179
Cryptococcus_amylolentus_CBS6273	MEKH01000002.1	0.4395	50.6	-2.81346		Cryptococcus_sp._DSM108351	chr_4	0.2245	71.7	12.4589		Kwoniella_heveanensis_CBS569	chr_1	8.0305	52.9	0.984511		Kwoniella_mangrovensis_CBS8507	ctg_1	8.0305	42.9	-2.01782
Cryptococcus_amylolentus_CBS6273	MEKH01000002.1	0.4405	56.9	3.48654		Cryptococcus_sp._DSM108351	chr_4	0.2255	74.3	15.0589		Kwoniella_heveanensis_CBS569	chr_1	8.0315	49.5	-2.41549		Kwoniella_mangrovensis_CBS8507	ctg_1	8.0315	42.9	-2.01782
Cryptococcus_amylolentus_CBS6273	MEKH01000002.1	0.4415	55.6	2.18654		Cryptococcus_sp._DSM108351	chr_4	0.2265	69	9.75894		Kwoniella_heveanensis_CBS569	chr_1	8.0325	53.1	1.18451		Kwoniella_mangrovensis_CBS8507	ctg_1	8.0325	45.4	0.482179
Cryptococcus_amylolentus_CBS6273	MEKH01000002.1	0.4425	50.3	-3.11346		Cryptococcus_sp._DSM108351	chr_4	0.2275	62.6	3.35894		Kwoniella_heveanensis_CBS569	chr_1	8.0335	53.3	1.38451		Kwoniella_mangrovensis_CBS8507	ctg_1	8.0335	50.7	5.78218
Cryptococcus_amylolentus_CBS6273	MEKH01000002.1	0.4435	48.7	-4.71346		Cryptococcus_sp._DSM108351	chr_4	0.2285	64.3	5.05894		Kwoniella_heveanensis_CBS569	chr_1	8.0345	54.5	2.58451		Kwoniella_mangrovensis_CBS8507	ctg_1	8.0345	44.5	-0.417821
Cryptococcus_amylolentus_CBS6273	MEKH01000002.1	0.4445	52.8	-0.613459		Cryptococcus_sp._DSM108351	chr_4	0.2295	59.5	0.25894		Kwoniella_heveanensis_CBS569	chr_1	8.0355	49.7	-2.21549		Kwoniella_mangrovensis_CBS8507	ctg_1	8.0355	44.9	-0.0178207
Cryptococcus_amylolentus_CBS6273	MEKH01000002.1	0.4455	58.3	4.88654		Cryptococcus_sp._DSM108351	chr_4	0.2305	59	-0.24106		Kwoniella_heveanensis_CBS569	chr_1	8.0365	50.6	-1.31549		Kwoniella_mangrovensis_CBS8507	ctg_1	8.0365	46	1.08218
Cryptococcus_amylolentus_CBS6273	MEKH01000002.1	0.4465	57.9	4.48654		Cryptococcus_sp._DSM108351	chr_4	0.2315	58.5	-0.74106		Kwoniella_heveanensis_CBS569	chr_1	8.0375	49.9	-2.01549		Kwoniella_mangrovensis_CBS8507	ctg_1	8.0375	43.5	-1.41782
Cryptococcus_amylolentus_CBS6273	MEKH01000002.1	0.4475	60.1	6.68654		Cryptococcus_sp._DSM108351	chr_4	0.2325	55.2	-4.04106		Kwoniella_heveanensis_CBS569	chr_1	8.0385	50.1	-1.81549		Kwoniella_mangrovensis_CBS8507	ctg_1	8.0385	42.5	-2.41782
Cryptococcus_amylolentus_CBS6273	MEKH01000002.1	0.4485	59.5	6.08654		Cryptococcus_sp._DSM108351	chr_4	0.2335	56.9	-2.34106		Kwoniella_heveanensis_CBS569	chr_1	8.0395	49	-2.91549		Kwoniella_mangrovensis_CBS8507	ctg_1	8.0395	43.9	-1.01782
Cryptococcus_amylolentus_CBS6273	MEKH01000002.1	0.4495	57	3.58654		Cryptococcus_sp._DSM108351	chr_4	0.2345	56.1	-3.14106		Kwoniella_heveanensis_CBS569	chr_1	8.0405	52.8	0.884511		Kwoniella_mangrovensis_CBS8507	ctg_1	8.0405	44.9	-0.0178207
Cryptococcus_amylolentus_CBS6273	MEKH01000002.1	0.4505	56.5	3.08654		Cryptococcus_sp._DSM108351	chr_4	0.2355	57.1	-2.14106		Kwoniella_heveanensis_CBS569	chr_1	8.0415	52.3	0.384511		Kwoniella_mangrovensis_CBS8507	ctg_1	8.0415	45	0.0821793
Cryptococcus_amylolentus_CBS6273	MEKH01000002.1	0.4515	55.4	1.98654		Cryptococcus_sp._DSM108351	chr_4	0.2365	54.4	-4.84106		Kwoniella_heveanensis_CBS569	chr_1	8.0425	50.8	-1.11549		Kwoniella_mangrovensis_CBS8507	ctg_1	8.0425	39.5	-5.41782
Cryptococcus_amylolentus_CBS6273	MEKH01000002.1	0.4525	54.9	1.48654		Cryptococcus_sp._DSM108351	chr_4	0.2375	53.4	-5.84106		Kwoniella_heveanensis_CBS569	chr_1	8.0435	52.2	0.284511		Kwoniella_mangrovensis_CBS8507	ctg_1	8.0435	43.3	-1.61782
Cryptococcus_amylolentus_CBS6273	MEKH01000002.1	0.4535	49.9	-3.51346		Cryptococcus_sp._DSM108351	chr_4	0.2385	55.9	-3.34106		Kwoniella_heveanensis_CBS569	chr_1	8.0445	54.4	2.48451		Kwoniella_mangrovensis_CBS8507	ctg_1	8.0445	45.9	0.982179
Cryptococcus_amylolentus_CBS6273	MEKH01000002.1	0.4545	54.4	0.986541		Cryptococcus_sp._DSM108351	chr_4	0.2395	56.8	-2.44106		Kwoniella_heveanensis_CBS569	chr_1	8.0455	52.8	0.884511		Kwoniella_mangrovensis_CBS8507	ctg_1	8.0455	46.6	1.68218
Cryptococcus_amylolentus_CBS6273	MEKH01000002.1	0.4555	59.1	5.68654		Cryptococcus_sp._DSM108351	chr_4	0.2405	56.8	-2.44106		Kwoniella_heveanensis_CBS569	chr_1	8.0465	53.5	1.58451		Kwoniella_mangrovensis_CBS8507	ctg_1	8.0465	42.1	-2.81782
Cryptococcus_amylolentus_CBS6273	MEKH01000002.1	0.4565	55.9	2.48654		Cryptococcus_sp._DSM108351	chr_4	0.2415	57.1	-2.14106		Kwoniella_heveanensis_CBS569	chr_1	8.0475	51.6	-0.315489		Kwoniella_mangrovensis_CBS8507	ctg_1	8.0475	45	0.0821793
Cryptococcus_amylolentus_CBS6273	MEKH01000002.1	0.4575	52.1	-1.31346		Cryptococcus_sp._DSM108351	chr_4	0.2425	56.2	-3.04106		Kwoniella_heveanensis_CBS569	chr_1	8.0485	54.1	2.18451		Kwoniella_mangrovensis_CBS8507	ctg_1	8.0485	44.2	-0.717821
Cryptococcus_amylolentus_CBS6273	MEKH01000002.1	0.4585	51.8	-1.61346		Cryptococcus_sp._DSM108351	chr_4	0.2435	60.7	1.45894		Kwoniella_heveanensis_CBS569	chr_1	8.0495	55.1	3.18451		Kwoniella_mangrovensis_CBS8507	ctg_1	8.0495	43.6	-1.31782
Cryptococcus_amylolentus_CBS6273	MEKH01000002.1	0.4595	58.8	5.38654		Cryptococcus_sp._DSM108351	chr_4	0.2445	60.6	1.35894		Kwoniella_heveanensis_CBS569	chr_1	8.0505	55.3	3.38451		Kwoniella_mangrovensis_CBS8507	ctg_1	8.0505	42.1	-2.81782
Cryptococcus_amylolentus_CBS6273	MEKH01000002.1	0.4605	65.1	11.6865		Cryptococcus_sp._DSM108351	chr_4	0.2455	62.5	3.25894		Kwoniella_heveanensis_CBS569	chr_1	8.0515	50.9	-1.01549		Kwoniella_mangrovensis_CBS8507	ctg_1	8.0515	44.6	-0.317821
Cryptococcus_amylolentus_CBS6273	MEKH01000002.1	0.4615	55.1	1.68654		Cryptococcus_sp._DSM108351	chr_4	0.2465	62.2	2.95894		Kwoniella_heveanensis_CBS569	chr_1	8.0525	53.7	1.78451		Kwoniella_mangrovensis_CBS8507	ctg_1	8.0525	43.1	-1.81782
Cryptococcus_amylolentus_CBS6273	MEKH01000002.1	0.4625	50.7	-2.71346		Cryptococcus_sp._DSM108351	chr_4	0.2475	61.3	2.05894		Kwoniella_heveanensis_CBS569	chr_1	8.0535	52.6	0.684511		Kwoniella_mangrovensis_CBS8507	ctg_1	8.0535	45.3	0.382179
Cryptococcus_amylolentus_CBS6273	MEKH01000002.1	0.4635	52.1	-1.31346		Cryptococcus_sp._DSM108351	chr_4	0.2485	55.4	-3.84106		Kwoniella_heveanensis_CBS569	chr_1	8.0545	52.1	0.184511		Kwoniella_mangrovensis_CBS8507	ctg_1	8.0545	42.6	-2.31782
Cryptococcus_amylolentus_CBS6273	MEKH01000002.1	0.4645	53	-0.413459		Cryptococcus_sp._DSM108351	chr_4	0.2495	57.8	-1.44106		Kwoniella_heveanensis_CBS569	chr_1	8.0555	53.7	1.78451		Kwoniella_mangrovensis_CBS8507	ctg_1	8.0555	45.3	0.382179
Cryptococcus_amylolentus_CBS6273	MEKH01000002.1	0.4655	56.8	3.38654		Cryptococcus_sp._DSM108351	chr_4	0.2505	59.5	0.25894		Kwoniella_heveanensis_CBS569	chr_1	8.0565	54.7	2.78451		Kwoniella_mangrovensis_CBS8507	ctg_1	8.0565	45.1	0.182179
Cryptococcus_amylolentus_CBS6273	MEKH01000002.1	0.4665	60.5	7.08654		Cryptococcus_sp._DSM108351	chr_4	0.2515	61	1.75894		Kwoniella_heveanensis_CBS569	chr_1	8.0575	53.3	1.38451		Kwoniella_mangrovensis_CBS8507	ctg_1	8.0575	38.7	-6.21782
Cryptococcus_amylolentus_CBS6273	MEKH01000002.1	0.4675	55.4	1.98654		Cryptococcus_sp._DSM108351	chr_4	0.2525	57.4	-1.84106		Kwoniella_heveanensis_CBS569	chr_1	8.0585	52.8	0.884511		Kwoniella_mangrovensis_CBS8507	ctg_1	8.0585	48.2	3.28218
Cryptococcus_amylolentus_CBS6273	MEKH01000002.1	0.4685	52.4	-1.01346		Cryptococcus_sp._DSM108351	chr_4	0.2535	59.3	0.0589398		Kwoniella_heveanensis_CBS569	chr_1	8.0595	52.1	0.184511		Kwoniella_mangrovensis_CBS8507	ctg_1	8.0595	46	1.08218
Cryptococcus_amylolentus_CBS6273	MEKH01000002.1	0.4695	50.8	-2.61346		Cryptococcus_sp._DSM108351	chr_4	0.2545	65.3	6.05894		Kwoniella_heveanensis_CBS569	chr_1	8.0605	52.1	0.184511		Kwoniella_mangrovensis_CBS8507	ctg_1	8.0605	48.7	3.78218
Cryptococcus_amylolentus_CBS6273	MEKH01000002.1	0.4705	51.3	-2.11346		Cryptococcus_sp._DSM108351	chr_4	0.2555	55.9	-3.34106		Kwoniella_heveanensis_CBS569	chr_1	8.0615	53	1.08451		Kwoniella_mangrovensis_CBS8507	ctg_1	8.0615	42.6	-2.31782
Cryptococcus_amylolentus_CBS6273	MEKH01000002.1	0.4715	50.9	-2.51346		Cryptococcus_sp._DSM108351	chr_4	0.2565	60.4	1.15894		Kwoniella_heveanensis_CBS569	chr_1	8.0625	48.9	-3.01549		Kwoniella_mangrovensis_CBS8507	ctg_1	8.0625	45.3	0.382179
Cryptococcus_amylolentus_CBS6273	MEKH01000002.1	0.4725	49.1	-4.31346		Cryptococcus_sp._DSM108351	chr_4	0.2575	56	-3.24106		Kwoniella_heveanensis_CBS569	chr_1	8.0635	54	2.08451		Kwoniella_mangrovensis_CBS8507	ctg_1	8.0635	44.9	-0.0178207
Cryptococcus_amylolentus_CBS6273	MEKH01000002.1	0.4735	54.7	1.28654		Cryptococcus_sp._DSM108351	chr_4	0.2585	57.9	-1.34106		Kwoniella_heveanensis_CBS569	chr_1	8.0645	52.6	0.684511		Kwoniella_mangrovensis_CBS8507	ctg_1	8.0645	45.9	0.982179
Cryptococcus_amylolentus_CBS6273	MEKH01000002.1	0.4745	50.5	-2.91346		Cryptococcus_sp._DSM108351	chr_4	0.2595	62.6	3.35894		Kwoniella_heveanensis_CBS569	chr_1	8.0655	53.9	1.98451		Kwoniella_mangrovensis_CBS8507	ctg_1	8.0655	47.2	2.28218
Cryptococcus_amylolentus_CBS6273	MEKH01000002.1	0.4755	54.7	1.28654		Cryptococcus_sp._DSM108351	chr_4	0.2605	54.7	-4.54106		Kwoniella_heveanensis_CBS569	chr_1	8.0665	51.1	-0.815489		Kwoniella_mangrovensis_CBS8507	ctg_1	8.0665	46.2	1.28218
Cryptococcus_amylolentus_CBS6273	MEKH01000002.1	0.4765	52.4	-1.01346		Cryptococcus_sp._DSM108351	chr_4	0.2615	59.5	0.25894		Kwoniella_heveanensis_CBS569	chr_1	8.0675	55.2	3.28451		Kwoniella_mangrovensis_CBS8507	ctg_1	8.0675	46.4	1.48218
Cryptococcus_amylolentus_CBS6273	MEKH01000002.1	0.4775	53.1	-0.313459		Cryptococcus_sp._DSM108351	chr_4	0.2625	58	-1.24106		Kwoniella_heveanensis_CBS569	chr_1	8.0685	51.9	-0.0154888		Kwoniella_mangrovensis_CBS8507	ctg_1	8.0685	39.1	-5.81782
Cryptococcus_amylolentus_CBS6273	MEKH01000002.1	0.4785	53.4	-0.0134591		Cryptococcus_sp._DSM108351	chr_4	0.2635	61.7	2.45894		Kwoniella_heveanensis_CBS569	chr_1	8.0695	48.3	-3.61549		Kwoniella_mangrovensis_CBS8507	ctg_1	8.0695	45.6	0.682179
Cryptococcus_amylolentus_CBS6273	MEKH01000002.1	0.4795	52.7	-0.713459		Cryptococcus_sp._DSM108351	chr_4	0.2645	60.3	1.05894		Kwoniella_heveanensis_CBS569	chr_1	8.0705	52.9	0.984511		Kwoniella_mangrovensis_CBS8507	ctg_1	8.0705	42.1	-2.81782
Cryptococcus_amylolentus_CBS6273	MEKH01000002.1	0.4805	53.8	0.386541		Cryptococcus_sp._DSM108351	chr_4	0.2655	58.1	-1.14106		Kwoniella_heveanensis_CBS569	chr_1	8.0715	53.1	1.18451		Kwoniella_mangrovensis_CBS8507	ctg_1	8.0715	49.9	4.98218
Cryptococcus_amylolentus_CBS6273	MEKH01000002.1	0.4815	52.8	-0.613459		Cryptococcus_sp._DSM108351	chr_4	0.2665	56.6	-2.64106		Kwoniella_heveanensis_CBS569	chr_1	8.0725	49.8	-2.11549		Kwoniella_mangrovensis_CBS8507	ctg_1	8.0725	45.7	0.782179
Cryptococcus_amylolentus_CBS6273	MEKH01000002.1	0.4825	49.9	-3.51346		Cryptococcus_sp._DSM108351	chr_4	0.2675	56.5	-2.74106		Kwoniella_heveanensis_CBS569	chr_1	8.0735	51	-0.915489		Kwoniella_mangrovensis_CBS8507	ctg_1	8.0735	48.4	3.48218
Cryptococcus_amylolentus_CBS6273	MEKH01000002.1	0.4835	51.6	-1.81346		Cryptococcus_sp._DSM108351	chr_4	0.2685	58	-1.24106		Kwoniella_heveanensis_CBS569	chr_1	8.0745	50.3	-1.61549		Kwoniella_mangrovensis_CBS8507	ctg_1	8.0745	48.4	3.48218
Cryptococcus_amylolentus_CBS6273	MEKH01000002.1	0.4845	51.3	-2.11346		Cryptococcus_sp._DSM108351	chr_4	0.2695	54.5	-4.74106		Kwoniella_heveanensis_CBS569	chr_1	8.0755	50.2	-1.71549		Kwoniella_mangrovensis_CBS8507	ctg_1	8.0755	46.6	1.68218
Cryptococcus_amylolentus_CBS6273	MEKH01000002.1	0.4855	55	1.58654		Cryptococcus_sp._DSM108351	chr_4	0.2705	61	1.75894		Kwoniella_heveanensis_CBS569	chr_1	8.0765	55.1	3.18451		Kwoniella_mangrovensis_CBS8507	ctg_1	8.0765	44.9	-0.0178207
Cryptococcus_amylolentus_CBS6273	MEKH01000002.1	0.4865	55.6	2.18654		Cryptococcus_sp._DSM108351	chr_4	0.2715	58.5	-0.74106		Kwoniella_heveanensis_CBS569	chr_1	8.0775	54.4	2.48451		Kwoniella_mangrovensis_CBS8507	ctg_1	8.0775	47	2.08218
Cryptococcus_amylolentus_CBS6273	MEKH01000002.1	0.4875	56.9	3.48654		Cryptococcus_sp._DSM108351	chr_4	0.2725	56.3	-2.94106		Kwoniella_heveanensis_CBS569	chr_1	8.0785	49.1	-2.81549		Kwoniella_mangrovensis_CBS8507	ctg_1	8.0785	49.7	4.78218
Cryptococcus_amylolentus_CBS6273	MEKH01000002.1	0.4885	57.8	4.38654		Cryptococcus_sp._DSM108351	chr_4	0.2735	57.4	-1.84106		Kwoniella_heveanensis_CBS569	chr_1	8.0795	50.8	-1.11549		Kwoniella_mangrovensis_CBS8507	ctg_1	8.0795	47.2	2.28218
Cryptococcus_amylolentus_CBS6273	MEKH01000002.1	0.4895	53.5	0.0865409		Cryptococcus_sp._DSM108351	chr_4	0.2745	61	1.75894		Kwoniella_heveanensis_CBS569	chr_1	8.0805	50.2	-1.71549		Kwoniella_mangrovensis_CBS8507	ctg_1	8.0805	46.5	1.58218
Cryptococcus_amylolentus_CBS6273	MEKH01000002.1	0.4905	55.2	1.78654		Cryptococcus_sp._DSM108351	chr_4	0.2755	64.7	5.45894		Kwoniella_heveanensis_CBS569	chr_1	8.0815	52.5	0.584511		Kwoniella_mangrovensis_CBS8507	ctg_1	8.0815	45.5	0.582179
Cryptococcus_amylolentus_CBS6273	MEKH01000002.1	0.4915	55.3	1.88654		Cryptococcus_sp._DSM108351	chr_4	0.2765	65.8	6.55894		Kwoniella_heveanensis_CBS569	chr_1	8.0825	53	1.08451		Kwoniella_mangrovensis_CBS8507	ctg_1	8.0825	48.2	3.28218
Cryptococcus_amylolentus_CBS6273	MEKH01000002.1	0.4925	53.2	-0.213459		Cryptococcus_sp._DSM108351	chr_4	0.2775	65	5.75894		Kwoniella_heveanensis_CBS569	chr_1	8.0835	53.6	1.68451		Kwoniella_mangrovensis_CBS8507	ctg_1	8.0835	48.1	3.18218
Cryptococcus_amylolentus_CBS6273	MEKH01000002.1	0.4935	57.5	4.08654		Cryptococcus_sp._DSM108351	chr_4	0.2785	64	4.75894		Kwoniella_heveanensis_CBS569	chr_1	8.0845	50.8	-1.11549		Kwoniella_mangrovensis_CBS8507	ctg_1	8.0845	43.8	-1.11782
Cryptococcus_amylolentus_CBS6273	MEKH01000002.1	0.4945	50.7	-2.71346		Cryptococcus_sp._DSM108351	chr_4	0.2795	61	1.75894		Kwoniella_heveanensis_CBS569	chr_1	8.0855	52.9	0.984511		Kwoniella_mangrovensis_CBS8507	ctg_1	8.0855	42.4	-2.51782
Cryptococcus_amylolentus_CBS6273	MEKH01000002.1	0.4955	55.8	2.38654		Cryptococcus_sp._DSM108351	chr_4	0.2805	57	-2.24106		Kwoniella_heveanensis_CBS569	chr_1	8.0865	50.4	-1.51549		Kwoniella_mangrovensis_CBS8507	ctg_1	8.0865	44.9	-0.0178207
Cryptococcus_amylolentus_CBS6273	MEKH01000002.1	0.4965	53.9	0.486541		Cryptococcus_sp._DSM108351	chr_4	0.2815	59.3	0.0589398		Kwoniella_heveanensis_CBS569	chr_1	8.0875	49	-2.91549		Kwoniella_mangrovensis_CBS8507	ctg_1	8.0875	42.4	-2.51782
Cryptococcus_amylolentus_CBS6273	MEKH01000002.1	0.4975	56.4	2.98654		Cryptococcus_sp._DSM108351	chr_4	0.2825	58.5	-0.74106		Kwoniella_heveanensis_CBS569	chr_1	8.0885	50.7	-1.21549		Kwoniella_mangrovensis_CBS8507	ctg_1	8.0885	43.3	-1.61782
Cryptococcus_amylolentus_CBS6273	MEKH01000002.1	0.4985	52.5	-0.913459		Cryptococcus_sp._DSM108351	chr_4	0.2835	59.5	0.25894		Kwoniella_heveanensis_CBS569	chr_1	8.0895	53.1	1.18451		Kwoniella_mangrovensis_CBS8507	ctg_1	8.0895	42.4	-2.51782
Cryptococcus_amylolentus_CBS6273	MEKH01000002.1	0.4995	57.4	3.98654		Cryptococcus_sp._DSM108351	chr_4	0.2845	56.9	-2.34106		Kwoniella_heveanensis_CBS569	chr_1	8.0905	51.4	-0.515489		Kwoniella_mangrovensis_CBS8507	ctg_1	8.0905	43.6	-1.31782
Cryptococcus_amylolentus_CBS6273	MEKH01000002.1	0.5005	52.3	-1.11346		Cryptococcus_sp._DSM108351	chr_4	0.2855	58.2	-1.04106		Kwoniella_heveanensis_CBS569	chr_1	8.0915	50.7	-1.21549		Kwoniella_mangrovensis_CBS8507	ctg_1	8.0915	44.1	-0.817821
Cryptococcus_amylolentus_CBS6273	MEKH01000002.1	0.5015	52	-1.41346		Cryptococcus_sp._DSM108351	chr_4	0.2865	55.7	-3.54106		Kwoniella_heveanensis_CBS569	chr_1	8.0925	51.4	-0.515489		Kwoniella_mangrovensis_CBS8507	ctg_1	8.0925	45.6	0.682179
Cryptococcus_amylolentus_CBS6273	MEKH01000002.1	0.5025	55.7	2.28654		Cryptococcus_sp._DSM108351	chr_4	0.2875	59.7	0.45894		Kwoniella_heveanensis_CBS569	chr_1	8.0935	52.7	0.784511		Kwoniella_mangrovensis_CBS8507	ctg_1	8.0935	44.2	-0.717821
Cryptococcus_amylolentus_CBS6273	MEKH01000002.1	0.5035	54.8	1.38654		Cryptococcus_sp._DSM108351	chr_4	0.2885	54.8	-4.44106		Kwoniella_heveanensis_CBS569	chr_1	8.0945	52.3	0.384511		Kwoniella_mangrovensis_CBS8507	ctg_1	8.0945	42.7	-2.21782
Cryptococcus_amylolentus_CBS6273	MEKH01000002.1	0.5045	53.3	-0.113459		Cryptococcus_sp._DSM108351	chr_4	0.2895	58.8	-0.44106		Kwoniella_heveanensis_CBS569	chr_1	8.0955	51	-0.915489		Kwoniella_mangrovensis_CBS8507	ctg_1	8.0955	46.1	1.18218
Cryptococcus_amylolentus_CBS6273	MEKH01000002.1	0.5055	52.5	-0.913459		Cryptococcus_sp._DSM108351	chr_4	0.2905	59.6	0.35894		Kwoniella_heveanensis_CBS569	chr_1	8.0965	53	1.08451		Kwoniella_mangrovensis_CBS8507	ctg_1	8.0965	47.2	2.28218
Cryptococcus_amylolentus_CBS6273	MEKH01000002.1	0.5065	52.9	-0.513459		Cryptococcus_sp._DSM108351	chr_4	0.2915	58.3	-0.94106		Kwoniella_heveanensis_CBS569	chr_1	8.0975	50.9	-1.01549		Kwoniella_mangrovensis_CBS8507	ctg_1	8.0975	43.3	-1.61782
Cryptococcus_amylolentus_CBS6273	MEKH01000002.1	0.5075	53.5	0.0865409		Cryptococcus_sp._DSM108351	chr_4	0.2925	55.6	-3.64106		Kwoniella_heveanensis_CBS569	chr_1	8.0985	49.7	-2.21549		Kwoniella_mangrovensis_CBS8507	ctg_1	8.0985	45.4	0.482179
Cryptococcus_amylolentus_CBS6273	MEKH01000002.1	0.5085	52.4	-1.01346		Cryptococcus_sp._DSM108351	chr_4	0.2935	60.8	1.55894		Kwoniella_heveanensis_CBS569	chr_1	8.0995	55.1	3.18451		Kwoniella_mangrovensis_CBS8507	ctg_1	8.0995	45.3	0.382179
Cryptococcus_amylolentus_CBS6273	MEKH01000002.1	0.5095	50	-3.41346		Cryptococcus_sp._DSM108351	chr_4	0.2945	61.6	2.35894		Kwoniella_heveanensis_CBS569	chr_1	8.1005	54.6	2.68451		Kwoniella_mangrovensis_CBS8507	ctg_1	8.1005	49.6	4.68218
Cryptococcus_amylolentus_CBS6273	MEKH01000002.1	0.5105	56.7	3.28654		Cryptococcus_sp._DSM108351	chr_4	0.2955	58.6	-0.64106		Kwoniella_heveanensis_CBS569	chr_1	8.1015	51.2	-0.715489		Kwoniella_mangrovensis_CBS8507	ctg_1	8.1015	46	1.08218
Cryptococcus_amylolentus_CBS6273	MEKH01000002.1	0.5115	54.3	0.886541		Cryptococcus_sp._DSM108351	chr_4	0.2965	65.5	6.25894		Kwoniella_heveanensis_CBS569	chr_1	8.1025	53.4	1.48451		Kwoniella_mangrovensis_CBS8507	ctg_1	8.1025	45.6	0.682179
Cryptococcus_amylolentus_CBS6273	MEKH01000002.1	0.5125	55.8	2.38654		Cryptococcus_sp._DSM108351	chr_4	0.2975	56.6	-2.64106		Kwoniella_heveanensis_CBS569	chr_1	8.1035	50	-1.91549		Kwoniella_mangrovensis_CBS8507	ctg_1	8.1035	45.4	0.482179
Cryptococcus_amylolentus_CBS6273	MEKH01000002.1	0.5135	53.5	0.0865409		Cryptococcus_sp._DSM108351	chr_4	0.2985	54.2	-5.04106		Kwoniella_heveanensis_CBS569	chr_1	8.1045	50.3	-1.61549		Kwoniella_mangrovensis_CBS8507	ctg_1	8.1045	42.5	-2.41782
Cryptococcus_amylolentus_CBS6273	MEKH01000002.1	0.5145	50.9	-2.51346		Cryptococcus_sp._DSM108351	chr_4	0.2995	63.1	3.85894		Kwoniella_heveanensis_CBS569	chr_1	8.1055	52.3	0.384511		Kwoniella_mangrovensis_CBS8507	ctg_1	8.1055	46.2	1.28218
Cryptococcus_amylolentus_CBS6273	MEKH01000002.1	0.5155	56.9	3.48654		Cryptococcus_sp._DSM108351	chr_4	0.3005	60.8	1.55894		Kwoniella_heveanensis_CBS569	chr_1	8.1065	53.2	1.28451		Kwoniella_mangrovensis_CBS8507	ctg_1	8.1065	45.2	0.282179
Cryptococcus_amylolentus_CBS6273	MEKH01000002.1	0.5165	58.2	4.78654		Cryptococcus_sp._DSM108351	chr_4	0.3015	63.5	4.25894		Kwoniella_heveanensis_CBS569	chr_1	8.1075	55.5	3.58451		Kwoniella_mangrovensis_CBS8507	ctg_1	8.1075	46.1	1.18218
Cryptococcus_amylolentus_CBS6273	MEKH01000002.1	0.5175	56.2	2.78654		Cryptococcus_sp._DSM108351	chr_4	0.3025	61.5	2.25894		Kwoniella_heveanensis_CBS569	chr_1	8.1085	50.1	-1.81549		Kwoniella_mangrovensis_CBS8507	ctg_1	8.1085	46.8	1.88218
Cryptococcus_amylolentus_CBS6273	MEKH01000002.1	0.5185	57.8	4.38654		Cryptococcus_sp._DSM108351	chr_4	0.3035	62	2.75894		Kwoniella_heveanensis_CBS569	chr_1	8.1095	50.8	-1.11549		Kwoniella_mangrovensis_CBS8507	ctg_1	8.1095	45	0.0821793
Cryptococcus_amylolentus_CBS6273	MEKH01000002.1	0.5195	50.3	-3.11346		Cryptococcus_sp._DSM108351	chr_4	0.3045	56.9	-2.34106		Kwoniella_heveanensis_CBS569	chr_1	8.1105	52.3	0.384511		Kwoniella_mangrovensis_CBS8507	ctg_1	8.1105	46.4	1.48218
Cryptococcus_amylolentus_CBS6273	MEKH01000002.1	0.5205	59.1	5.68654		Cryptococcus_sp._DSM108351	chr_4	0.3055	56.2	-3.04106		Kwoniella_heveanensis_CBS569	chr_1	8.1115	53	1.08451		Kwoniella_mangrovensis_CBS8507	ctg_1	8.1115	47.4	2.48218
Cryptococcus_amylolentus_CBS6273	MEKH01000002.1	0.5215	53.1	-0.313459		Cryptococcus_sp._DSM108351	chr_4	0.3065	56.3	-2.94106		Kwoniella_heveanensis_CBS569	chr_1	8.1125	53.9	1.98451		Kwoniella_mangrovensis_CBS8507	ctg_1	8.1125	48.6	3.68218
Cryptococcus_amylolentus_CBS6273	MEKH01000002.1	0.5225	57.1	3.68654		Cryptococcus_sp._DSM108351	chr_4	0.3075	55.7	-3.54106		Kwoniella_heveanensis_CBS569	chr_1	8.1135	51.2	-0.715489		Kwoniella_mangrovensis_CBS8507	ctg_1	8.1135	44.6	-0.317821
Cryptococcus_amylolentus_CBS6273	MEKH01000002.1	0.5235	55.3	1.88654		Cryptococcus_sp._DSM108351	chr_4	0.3085	54.8	-4.44106		Kwoniella_heveanensis_CBS569	chr_1	8.1145	52.1	0.184511		Kwoniella_mangrovensis_CBS8507	ctg_1	8.1145	45.5	0.582179
Cryptococcus_amylolentus_CBS6273	MEKH01000002.1	0.5245	50.4	-3.01346		Cryptococcus_sp._DSM108351	chr_4	0.3095	55.3	-3.94106		Kwoniella_heveanensis_CBS569	chr_1	8.1155	48.3	-3.61549		Kwoniella_mangrovensis_CBS8507	ctg_1	8.1155	45.2	0.282179
Cryptococcus_amylolentus_CBS6273	MEKH01000002.1	0.5255	53.9	0.486541		Cryptococcus_sp._DSM108351	chr_4	0.3105	54.3	-4.94106		Kwoniella_heveanensis_CBS569	chr_1	8.1165	49.7	-2.21549		Kwoniella_mangrovensis_CBS8507	ctg_1	8.1165	46.3	1.38218
Cryptococcus_amylolentus_CBS6273	MEKH01000002.1	0.5265	53.6	0.186541		Cryptococcus_sp._DSM108351	chr_4	0.3115	52.4	-6.84106		Kwoniella_heveanensis_CBS569	chr_1	8.1175	53.7	1.78451		Kwoniella_mangrovensis_CBS8507	ctg_1	8.1175	48.4	3.48218
Cryptococcus_amylolentus_CBS6273	MEKH01000002.1	0.5275	52.3	-1.11346		Cryptococcus_sp._DSM108351	chr_4	0.3125	55.1	-4.14106		Kwoniella_heveanensis_CBS569	chr_1	8.1185	48	-3.91549		Kwoniella_mangrovensis_CBS8507	ctg_1	8.1185	44	-0.917821
Cryptococcus_amylolentus_CBS6273	MEKH01000002.1	0.5285	49.1	-4.31346		Cryptococcus_sp._DSM108351	chr_4	0.3135	55.4	-3.84106		Kwoniella_heveanensis_CBS569	chr_1	8.1195	49.2	-2.71549		Kwoniella_mangrovensis_CBS8507	ctg_1	8.1195	46	1.08218
Cryptococcus_amylolentus_CBS6273	MEKH01000002.1	0.5295	54.1	0.686541		Cryptococcus_sp._DSM108351	chr_4	0.3145	56.4	-2.84106		Kwoniella_heveanensis_CBS569	chr_1	8.1205	51.4	-0.515489		Kwoniella_mangrovensis_CBS8507	ctg_1	8.1205	46.5	1.58218
Cryptococcus_amylolentus_CBS6273	MEKH01000002.1	0.5305	53.3	-0.113459		Cryptococcus_sp._DSM108351	chr_4	0.3155	51.8	-7.44106		Kwoniella_heveanensis_CBS569	chr_1	8.1215	49.4	-2.51549		Kwoniella_mangrovensis_CBS8507	ctg_1	8.1215	45.9	0.982179
Cryptococcus_amylolentus_CBS6273	MEKH01000002.1	0.5315	53.7	0.286541		Cryptococcus_sp._DSM108351	chr_4	0.3165	52.5	-6.74106		Kwoniella_heveanensis_CBS569	chr_1	8.1225	50.7	-1.21549		Kwoniella_mangrovensis_CBS8507	ctg_1	8.1225	45.8	0.882179
Cryptococcus_amylolentus_CBS6273	MEKH01000002.1	0.5325	51.5	-1.91346		Cryptococcus_sp._DSM108351	chr_4	0.3175	56.1	-3.14106		Kwoniella_heveanensis_CBS569	chr_1	8.1235	49.8	-2.11549		Kwoniella_mangrovensis_CBS8507	ctg_1	8.1235	44.5	-0.417821
Cryptococcus_amylolentus_CBS6273	MEKH01000002.1	0.5335	50.6	-2.81346		Cryptococcus_sp._DSM108351	chr_4	0.3185	52.9	-6.34106		Kwoniella_heveanensis_CBS569	chr_1	8.1245	50.2	-1.71549		Kwoniella_mangrovensis_CBS8507	ctg_1	8.1245	49.3	4.38218
Cryptococcus_amylolentus_CBS6273	MEKH01000002.1	0.5345	52.5	-0.913459		Cryptococcus_sp._DSM108351	chr_4	0.3195	57.7	-1.54106		Kwoniella_heveanensis_CBS569	chr_1	8.1255	50.7	-1.21549		Kwoniella_mangrovensis_CBS8507	ctg_1	8.1255	46	1.08218
Cryptococcus_amylolentus_CBS6273	MEKH01000002.1	0.5355	49.2	-4.21346		Cryptococcus_sp._DSM108351	chr_4	0.3205	56.5	-2.74106		Kwoniella_heveanensis_CBS569	chr_1	8.1265	50.3	-1.61549		Kwoniella_mangrovensis_CBS8507	ctg_1	8.1265	50.6	5.68218
Cryptococcus_amylolentus_CBS6273	MEKH01000002.1	0.5365	51.4	-2.01346		Cryptococcus_sp._DSM108351	chr_4	0.3215	55.1	-4.14106		Kwoniella_heveanensis_CBS569	chr_1	8.1275	49.7	-2.21549		Kwoniella_mangrovensis_CBS8507	ctg_1	8.1275	48.5	3.58218
Cryptococcus_amylolentus_CBS6273	MEKH01000002.1	0.5375	51.3	-2.11346		Cryptococcus_sp._DSM108351	chr_4	0.3225	53.1	-6.14106		Kwoniella_heveanensis_CBS569	chr_1	8.1285	52.7	0.784511		Kwoniella_mangrovensis_CBS8507	ctg_1	8.1285	47.8	2.88218
Cryptococcus_amylolentus_CBS6273	MEKH01000002.1	0.5385	55.8	2.38654		Cryptococcus_sp._DSM108351	chr_4	0.3235	62.1	2.85894		Kwoniella_heveanensis_CBS569	chr_1	8.1295	51.5	-0.415489		Kwoniella_mangrovensis_CBS8507	ctg_1	8.1295	50.8	5.88218
Cryptococcus_amylolentus_CBS6273	MEKH01000002.1	0.5395	51.4	-2.01346		Cryptococcus_sp._DSM108351	chr_4	0.3245	55.4	-3.84106		Kwoniella_heveanensis_CBS569	chr_1	8.1305	48.6	-3.31549		Kwoniella_mangrovensis_CBS8507	ctg_1	8.1305	48.5	3.58218
Cryptococcus_amylolentus_CBS6273	MEKH01000002.1	0.5405	54.2	0.786541		Cryptococcus_sp._DSM108351	chr_4	0.3255	58.8	-0.44106		Kwoniella_heveanensis_CBS569	chr_1	8.1315	50	-1.91549		Kwoniella_mangrovensis_CBS8507	ctg_1	8.1315	52.1	7.18218
Cryptococcus_amylolentus_CBS6273	MEKH01000002.1	0.5415	51.5	-1.91346		Cryptococcus_sp._DSM108351	chr_4	0.3265	58.9	-0.34106		Kwoniella_heveanensis_CBS569	chr_1	8.1325	46.6	-5.31549		Kwoniella_mangrovensis_CBS8507	ctg_1	8.1325	49.5	4.58218
Cryptococcus_amylolentus_CBS6273	MEKH01000002.1	0.5425	55.8	2.38654		Cryptococcus_sp._DSM108351	chr_4	0.3275	62.9	3.65894		Kwoniella_heveanensis_CBS569	chr_1	8.1335	53.2	1.28451		Kwoniella_mangrovensis_CBS8507	ctg_1	8.1335	48.5	3.58218
Cryptococcus_amylolentus_CBS6273	MEKH01000002.1	0.5435	55.7	2.28654		Cryptococcus_sp._DSM108351	chr_4	0.3285	64.5	5.25894		Kwoniella_heveanensis_CBS569	chr_1	8.1345	53.8	1.88451		Kwoniella_mangrovensis_CBS8507	ctg_1	8.1345	50.9	5.98218
Cryptococcus_amylolentus_CBS6273	MEKH01000002.1	0.5445	58.1	4.68654		Cryptococcus_sp._DSM108351	chr_4	0.3295	54.1	-5.14106		Kwoniella_heveanensis_CBS569	chr_1	8.1355	53	1.08451		Kwoniella_mangrovensis_CBS8507	ctg_1	8.1355	51.9	6.98218
Cryptococcus_amylolentus_CBS6273	MEKH01000002.1	0.5455	52.8	-0.613459		Cryptococcus_sp._DSM108351	chr_4	0.3305	65.5	6.25894		Kwoniella_heveanensis_CBS569	chr_1	8.1365	53.8	1.88451		Kwoniella_mangrovensis_CBS8507	ctg_1	8.1365	52.2	7.28218
Cryptococcus_amylolentus_CBS6273	MEKH01000002.1	0.5465	51.1	-2.31346		Cryptococcus_sp._DSM108351	chr_4	0.3315	51.8	-7.44106		Kwoniella_heveanensis_CBS569	chr_1	8.1375	51.2	-0.715489		Kwoniella_mangrovensis_CBS8507	ctg_1	8.1375	52.6	7.68218
Cryptococcus_amylolentus_CBS6273	MEKH01000002.1	0.5475	50	-3.41346		Cryptococcus_sp._DSM108351	chr_4	0.3325	55.9	-3.34106		Kwoniella_heveanensis_CBS569	chr_1	8.1385	51.4	-0.515489		Kwoniella_mangrovensis_CBS8507	ctg_1	8.1385	50.7	5.78218
Cryptococcus_amylolentus_CBS6273	MEKH01000002.1	0.5485	54.5	1.08654		Cryptococcus_sp._DSM108351	chr_4	0.3335	64.2	4.95894		Kwoniella_heveanensis_CBS569	chr_1	8.1395	48	-3.91549		Kwoniella_mangrovensis_CBS8507	ctg_1	8.1395	47.6	2.68218
Cryptococcus_amylolentus_CBS6273	MEKH01000002.1	0.5495	53.2	-0.213459		Cryptococcus_sp._DSM108351	chr_4	0.3345	66.1	6.85894		Kwoniella_heveanensis_CBS569	chr_1	8.1405	50	-1.91549		Kwoniella_mangrovensis_CBS8507	ctg_1	8.1405	46.4	1.48218
Cryptococcus_amylolentus_CBS6273	MEKH01000002.1	0.5505	51.4	-2.01346		Cryptococcus_sp._DSM108351	chr_4	0.3355	58.9	-0.34106		Kwoniella_heveanensis_CBS569	chr_1	8.1415	51.5	-0.415489		Kwoniella_mangrovensis_CBS8507	ctg_1	8.1415	43.1	-1.81782
Cryptococcus_amylolentus_CBS6273	MEKH01000002.1	0.5515	55.2	1.78654		Cryptococcus_sp._DSM108351	chr_4	0.3365	53.5	-5.74106		Kwoniella_heveanensis_CBS569	chr_1	8.1425	53.6	1.68451		Kwoniella_mangrovensis_CBS8507	ctg_1	8.1425	43.9	-1.01782
Cryptococcus_amylolentus_CBS6273	MEKH01000002.1	0.5525	53.3	-0.113459		Cryptococcus_sp._DSM108351	chr_4	0.3375	58.3	-0.94106		Kwoniella_heveanensis_CBS569	chr_1	8.1435	49.8	-2.11549		Kwoniella_mangrovensis_CBS8507	ctg_1	8.1435	45.2	0.282179
Cryptococcus_amylolentus_CBS6273	MEKH01000002.1	0.5535	47.4	-6.01346		Cryptococcus_sp._DSM108351	chr_4	0.3385	58.3	-0.94106		Kwoniella_heveanensis_CBS569	chr_1	8.1445	52.2	0.284511		Kwoniella_mangrovensis_CBS8507	ctg_1	8.1445	46.9	1.98218
Cryptococcus_amylolentus_CBS6273	MEKH01000002.1	0.5545	52	-1.41346		Cryptococcus_sp._DSM108351	chr_4	0.3395	60.5	1.25894		Kwoniella_heveanensis_CBS569	chr_1	8.1455	51.5	-0.415489		Kwoniella_mangrovensis_CBS8507	ctg_1	8.1455	45.6	0.682179
Cryptococcus_amylolentus_CBS6273	MEKH01000002.1	0.5555	63.8	10.3865		Cryptococcus_sp._DSM108351	chr_4	0.3405	51.3	-7.94106		Kwoniella_heveanensis_CBS569	chr_1	8.1465	52.3	0.384511		Kwoniella_mangrovensis_CBS8507	ctg_1	8.1465	45.4	0.482179
Cryptococcus_amylolentus_CBS6273	MEKH01000002.1	0.5565	53.1	-0.313459		Cryptococcus_sp._DSM108351	chr_4	0.3415	58	-1.24106		Kwoniella_heveanensis_CBS569	chr_1	8.1475	49.9	-2.01549		Kwoniella_mangrovensis_CBS8507	ctg_1	8.1475	48.1	3.18218
Cryptococcus_amylolentus_CBS6273	MEKH01000002.1	0.5575	52.5	-0.913459		Cryptococcus_sp._DSM108351	chr_4	0.3425	52.6	-6.64106		Kwoniella_heveanensis_CBS569	chr_1	8.1485	52.5	0.584511		Kwoniella_mangrovensis_CBS8507	ctg_1	8.1485	49.9	4.98218
Cryptococcus_amylolentus_CBS6273	MEKH01000002.1	0.5585	51.8	-1.61346		Cryptococcus_sp._DSM108351	chr_4	0.3435	55.2	-4.04106		Kwoniella_heveanensis_CBS569	chr_1	8.1495	49.8	-2.11549		Kwoniella_mangrovensis_CBS8507	ctg_1	8.1495	46.1	1.18218
Cryptococcus_amylolentus_CBS6273	MEKH01000002.1	0.5595	54	0.586541		Cryptococcus_sp._DSM108351	chr_4	0.3445	54.5	-4.74106		Kwoniella_heveanensis_CBS569	chr_1	8.1505	51.3	-0.615489		Kwoniella_mangrovensis_CBS8507	ctg_1	8.1505	44.1	-0.817821
Cryptococcus_amylolentus_CBS6273	MEKH01000002.1	0.5605	49.7	-3.71346		Cryptococcus_sp._DSM108351	chr_4	0.3455	57.9	-1.34106		Kwoniella_heveanensis_CBS569	chr_1	8.1515	49.6	-2.31549		Kwoniella_mangrovensis_CBS8507	ctg_1	8.1515	47.4	2.48218
Cryptococcus_amylolentus_CBS6273	MEKH01000002.1	0.5615	48	-5.41346		Cryptococcus_sp._DSM108351	chr_4	0.3465	67.1	7.85894		Kwoniella_heveanensis_CBS569	chr_1	8.1525	50.1	-1.81549		Kwoniella_mangrovensis_CBS8507	ctg_1	8.1525	46.8	1.88218
Cryptococcus_amylolentus_CBS6273	MEKH01000002.1	0.5625	51	-2.41346		Cryptococcus_sp._DSM108351	chr_4	0.3475	63.1	3.85894		Kwoniella_heveanensis_CBS569	chr_1	8.1535	51.4	-0.515489		Kwoniella_mangrovensis_CBS8507	ctg_1	8.1535	48.5	3.58218
Cryptococcus_amylolentus_CBS6273	MEKH01000002.1	0.5635	54.2	0.786541		Cryptococcus_sp._DSM108351	chr_4	0.3485	63.6	4.35894		Kwoniella_heveanensis_CBS569	chr_1	8.1545	53.5	1.58451		Kwoniella_mangrovensis_CBS8507	ctg_1	8.1545	47.7	2.78218
Cryptococcus_amylolentus_CBS6273	MEKH01000002.1	0.5645	51.3	-2.11346		Cryptococcus_sp._DSM108351	chr_4	0.3495	59.9	0.65894		Kwoniella_heveanensis_CBS569	chr_1	8.1555	54.4	2.48451		Kwoniella_mangrovensis_CBS8507	ctg_1	8.1555	46.7	1.78218
Cryptococcus_amylolentus_CBS6273	MEKH01000002.1	0.5655	54.6	1.18654		Cryptococcus_sp._DSM108351	chr_4	0.3505	67.6	8.35894		Kwoniella_heveanensis_CBS569	chr_1	8.1565	54.3	2.38451		Kwoniella_mangrovensis_CBS8507	ctg_1	8.1565	46.6	1.68218
Cryptococcus_amylolentus_CBS6273	MEKH01000002.1	0.5665	52.6	-0.813459		Cryptococcus_sp._DSM108351	chr_4	0.3515	62.1	2.85894		Kwoniella_heveanensis_CBS569	chr_1	8.1575	49.5	-2.41549		Kwoniella_mangrovensis_CBS8507	ctg_1	8.1575	44.2	-0.717821
Cryptococcus_amylolentus_CBS6273	MEKH01000002.1	0.5675	51.8	-1.61346		Cryptococcus_sp._DSM108351	chr_4	0.3525	61.9	2.65894		Kwoniella_heveanensis_CBS569	chr_1	8.1585	51.3	-0.615489		Kwoniella_mangrovensis_CBS8507	ctg_1	8.1585	47	2.08218
Cryptococcus_amylolentus_CBS6273	MEKH01000002.1	0.5685	53.7	0.286541		Cryptococcus_sp._DSM108351	chr_4	0.3535	62.6	3.35894		Kwoniella_heveanensis_CBS569	chr_1	8.1595	51.5	-0.415489		Kwoniella_mangrovensis_CBS8507	ctg_1	8.1595	50	5.08218
Cryptococcus_amylolentus_CBS6273	MEKH01000002.1	0.5695	50	-3.41346		Cryptococcus_sp._DSM108351	chr_4	0.3545	63.3	4.05894		Kwoniella_heveanensis_CBS569	chr_1	8.1605	50.7	-1.21549		Kwoniella_mangrovensis_CBS8507	ctg_1	8.1605	51.3	6.38218
Cryptococcus_amylolentus_CBS6273	MEKH01000002.1	0.5705	54.6	1.18654		Cryptococcus_sp._DSM108351	chr_4	0.3555	56.9	-2.34106		Kwoniella_heveanensis_CBS569	chr_1	8.1615	49	-2.91549		Kwoniella_mangrovensis_CBS8507	ctg_1	8.1615	39	-5.91782
Cryptococcus_amylolentus_CBS6273	MEKH01000002.1	0.5715	52.6	-0.813459		Cryptococcus_sp._DSM108351	chr_4	0.3565	62.9	3.65894		Kwoniella_heveanensis_CBS569	chr_1	8.1625	49.3	-2.61549		Kwoniella_mangrovensis_CBS8507	ctg_1	8.1625	42.8	-2.11782
Cryptococcus_amylolentus_CBS6273	MEKH01000002.1	0.5725	56.4	2.98654		Cryptococcus_sp._DSM108351	chr_4	0.3575	58.3	-0.94106		Kwoniella_heveanensis_CBS569	chr_1	8.1635	50.5	-1.41549		Kwoniella_mangrovensis_CBS8507	ctg_1	8.1635	45.9	0.982179
Cryptococcus_amylolentus_CBS6273	MEKH01000002.1	0.5735	55	1.58654		Cryptococcus_sp._DSM108351	chr_4	0.3585	58.2	-1.04106		Kwoniella_heveanensis_CBS569	chr_1	8.1645	50.7	-1.21549		Kwoniella_mangrovensis_CBS8507	ctg_1	8.1645	46.6	1.68218
Cryptococcus_amylolentus_CBS6273	MEKH01000002.1	0.5745	56.3	2.88654		Cryptococcus_sp._DSM108351	chr_4	0.3595	59.8	0.55894		Kwoniella_heveanensis_CBS569	chr_1	8.1655	50.6	-1.31549		Kwoniella_mangrovensis_CBS8507	ctg_1	8.1655	42.5	-2.41782
Cryptococcus_amylolentus_CBS6273	MEKH01000002.1	0.5755	51.6	-1.81346		Cryptococcus_sp._DSM108351	chr_4	0.3605	63.7	4.45894		Kwoniella_heveanensis_CBS569	chr_1	8.1665	52.6	0.684511		Kwoniella_mangrovensis_CBS8507	ctg_1	8.1665	46.5	1.58218
Cryptococcus_amylolentus_CBS6273	MEKH01000002.1	0.5765	50.6	-2.81346		Cryptococcus_sp._DSM108351	chr_4	0.3615	67.3	8.05894		Kwoniella_heveanensis_CBS569	chr_1	8.1675	49.8	-2.11549		Kwoniella_mangrovensis_CBS8507	ctg_1	8.1675	44.1	-0.817821
Cryptococcus_amylolentus_CBS6273	MEKH01000002.1	0.5775	55.8	2.38654		Cryptococcus_sp._DSM108351	chr_4	0.3625	69.6	10.3589		Kwoniella_heveanensis_CBS569	chr_1	8.1685	48.2	-3.71549		Kwoniella_mangrovensis_CBS8507	ctg_1	8.1685	45.6	0.682179
Cryptococcus_amylolentus_CBS6273	MEKH01000002.1	0.5785	49.9	-3.51346		Cryptococcus_sp._DSM108351	chr_4	0.3635	62.6	3.35894		Kwoniella_heveanensis_CBS569	chr_1	8.1695	50.2	-1.71549		Kwoniella_mangrovensis_CBS8507	ctg_1	8.1695	43	-1.91782
Cryptococcus_amylolentus_CBS6273	MEKH01000002.1	0.5795	52.9	-0.513459		Cryptococcus_sp._DSM108351	chr_4	0.3645	65	5.75894		Kwoniella_heveanensis_CBS569	chr_1	8.1705	50.4	-1.51549		Kwoniella_mangrovensis_CBS8507	ctg_1	8.1705	43.6	-1.31782
Cryptococcus_amylolentus_CBS6273	MEKH01000002.1	0.5805	51.3	-2.11346		Cryptococcus_sp._DSM108351	chr_4	0.3655	61.5	2.25894		Kwoniella_heveanensis_CBS569	chr_1	8.1715	49.5	-2.41549		Kwoniella_mangrovensis_CBS8507	ctg_1	8.1715	47.5	2.58218
Cryptococcus_amylolentus_CBS6273	MEKH01000002.1	0.5815	53.6	0.186541		Cryptococcus_sp._DSM108351	chr_4	0.3665	60.3	1.05894		Kwoniella_heveanensis_CBS569	chr_1	8.1725	52.9	0.984511		Kwoniella_mangrovensis_CBS8507	ctg_1	8.1725	48.4	3.48218
Cryptococcus_amylolentus_CBS6273	MEKH01000002.1	0.5825	55.4	1.98654		Cryptococcus_sp._DSM108351	chr_4	0.3675	60.9	1.65894		Kwoniella_heveanensis_CBS569	chr_1	8.1735	54.9	2.98451		Kwoniella_mangrovensis_CBS8507	ctg_1	8.1735	49	4.08218
Cryptococcus_amylolentus_CBS6273	MEKH01000002.1	0.5835	53.2	-0.213459		Cryptococcus_sp._DSM108351	chr_4	0.3685	63.3	4.05894		Kwoniella_heveanensis_CBS569	chr_1	8.1745	50.6	-1.31549		Kwoniella_mangrovensis_CBS8507	ctg_1	8.1745	50.2	5.28218
Cryptococcus_amylolentus_CBS6273	MEKH01000002.1	0.5845	55.3	1.88654		Cryptococcus_sp._DSM108351	chr_4	0.3695	62.4	3.15894		Kwoniella_heveanensis_CBS569	chr_1	8.1755	49.9	-2.01549		Kwoniella_mangrovensis_CBS8507	ctg_1	8.1755	52.3	7.38218
Cryptococcus_amylolentus_CBS6273	MEKH01000002.1	0.5855	52.5	-0.913459		Cryptococcus_sp._DSM108351	chr_4	0.3705	52.7	-6.54106		Kwoniella_heveanensis_CBS569	chr_1	8.1765	48.8	-3.11549		Kwoniella_mangrovensis_CBS8507	ctg_1	8.1765	43.8	-1.11782
Cryptococcus_amylolentus_CBS6273	MEKH01000002.1	0.5865	53.6	0.186541		Cryptococcus_sp._DSM108351	chr_4	0.3715	54.6	-4.64106		Kwoniella_heveanensis_CBS569	chr_1	8.1775	51.6	-0.315489		Kwoniella_mangrovensis_CBS8507	ctg_1	8.1775	44.6	-0.317821
Cryptococcus_amylolentus_CBS6273	MEKH01000002.1	0.5875	50.7	-2.71346		Cryptococcus_sp._DSM108351	chr_4	0.3725	65.5	6.25894		Kwoniella_heveanensis_CBS569	chr_1	8.1785	50.8	-1.11549		Kwoniella_mangrovensis_CBS8507	ctg_1	8.1785	37.4	-7.51782
Cryptococcus_amylolentus_CBS6273	MEKH01000002.1	0.5885	51	-2.41346		Cryptococcus_sp._DSM108351	chr_4	0.3735	59.8	0.55894		Kwoniella_heveanensis_CBS569	chr_1	8.1795	48.2	-3.71549		Kwoniella_mangrovensis_CBS8507	ctg_1	8.1795	42.1	-2.81782
Cryptococcus_amylolentus_CBS6273	MEKH01000002.1	0.5895	52.8	-0.613459		Cryptococcus_sp._DSM108351	chr_4	0.3745	64.3	5.05894		Kwoniella_heveanensis_CBS569	chr_1	8.1805	49.4	-2.51549		Kwoniella_mangrovensis_CBS8507	ctg_1	8.1805	46.3	1.38218
Cryptococcus_amylolentus_CBS6273	MEKH01000002.1	0.5905	51.2	-2.21346		Cryptococcus_sp._DSM108351	chr_4	0.3755	62.6	3.35894		Kwoniella_heveanensis_CBS569	chr_1	8.1815	50.7	-1.21549		Kwoniella_mangrovensis_CBS8507	ctg_1	8.1815	49.6	4.68218
Cryptococcus_amylolentus_CBS6273	MEKH01000002.1	0.5915	52.3	-1.11346		Cryptococcus_sp._DSM108351	chr_4	0.3765	54.2	-5.04106		Kwoniella_heveanensis_CBS569	chr_1	8.1825	52.9	0.984511		Kwoniella_mangrovensis_CBS8507	ctg_1	8.1825	48.4	3.48218
Cryptococcus_amylolentus_CBS6273	MEKH01000002.1	0.5925	60.7	7.28654		Cryptococcus_sp._DSM108351	chr_4	0.3775	67.8	8.55894		Kwoniella_heveanensis_CBS569	chr_1	8.1835	52.1	0.184511		Kwoniella_mangrovensis_CBS8507	ctg_1	8.1835	50.4	5.48218
Cryptococcus_amylolentus_CBS6273	MEKH01000002.1	0.5935	56.9	3.48654		Cryptococcus_sp._DSM108351	chr_4	0.3785	58.1	-1.14106		Kwoniella_heveanensis_CBS569	chr_1	8.1845	51.9	-0.0154888		Kwoniella_mangrovensis_CBS8507	ctg_1	8.1845	54.4	9.48218
Cryptococcus_amylolentus_CBS6273	MEKH01000002.1	0.5945	55.9	2.48654		Cryptococcus_sp._DSM108351	chr_4	0.3795	58	-1.24106		Kwoniella_heveanensis_CBS569	chr_1	8.1855	53.6	1.68451		Kwoniella_mangrovensis_CBS8507	ctg_1	8.1855	51.8	6.88218
Cryptococcus_amylolentus_CBS6273	MEKH01000002.1	0.5955	59.8	6.38654		Cryptococcus_sp._DSM108351	chr_4	0.3805	55.1	-4.14106		Kwoniella_heveanensis_CBS569	chr_1	8.1865	51.2	-0.715489		Kwoniella_mangrovensis_CBS8507	ctg_1	8.1865	42.9	-2.01782
Cryptococcus_amylolentus_CBS6273	MEKH01000002.1	0.5965	55.2	1.78654		Cryptococcus_sp._DSM108351	chr_4	0.3815	57.1	-2.14106		Kwoniella_heveanensis_CBS569	chr_1	8.1875	51.9	-0.0154888		Kwoniella_mangrovensis_CBS8507	ctg_1	8.1875	45.2	0.282179
Cryptococcus_amylolentus_CBS6273	MEKH01000002.1	0.5975	51.6	-1.81346		Cryptococcus_sp._DSM108351	chr_4	0.3825	57.7	-1.54106		Kwoniella_heveanensis_CBS569	chr_1	8.1885	51.2	-0.715489		Kwoniella_mangrovensis_CBS8507	ctg_1	8.1885	47.1	2.18218
Cryptococcus_amylolentus_CBS6273	MEKH01000002.1	0.5985	56.5	3.08654		Cryptococcus_sp._DSM108351	chr_4	0.3835	56.6	-2.64106		Kwoniella_heveanensis_CBS569	chr_1	8.1895	54.1	2.18451		Kwoniella_mangrovensis_CBS8507	ctg_1	8.1895	43.4	-1.51782
Cryptococcus_amylolentus_CBS6273	MEKH01000002.1	0.5995	47.3	-6.11346		Cryptococcus_sp._DSM108351	chr_4	0.3845	61.9	2.65894		Kwoniella_heveanensis_CBS569	chr_1	8.1905	51.3	-0.615489		Kwoniella_mangrovensis_CBS8507	ctg_1	8.1905	44.7	-0.217821
Cryptococcus_amylolentus_CBS6273	MEKH01000002.1	0.6005	49.9	-3.51346		Cryptococcus_sp._DSM108351	chr_4	0.3855	59.6	0.35894		Kwoniella_heveanensis_CBS569	chr_1	8.1915	54.4	2.48451		Kwoniella_mangrovensis_CBS8507	ctg_1	8.1915	45.7	0.782179
Cryptococcus_amylolentus_CBS6273	MEKH01000002.1	0.6015	51.4	-2.01346		Cryptococcus_sp._DSM108351	chr_4	0.3865	55.1	-4.14106		Kwoniella_heveanensis_CBS569	chr_1	8.1925	51.3	-0.615489		Kwoniella_mangrovensis_CBS8507	ctg_1	8.1925	39.1	-5.81782
Cryptococcus_amylolentus_CBS6273	MEKH01000002.1	0.6025	51.1	-2.31346		Cryptococcus_sp._DSM108351	chr_4	0.3875	63.5	4.25894		Kwoniella_heveanensis_CBS569	chr_1	8.1935	56.3	4.38451		Kwoniella_mangrovensis_CBS8507	ctg_1	8.1935	41.2	-3.71782
Cryptococcus_amylolentus_CBS6273	MEKH01000002.1	0.6035	52.5	-0.913459		Cryptococcus_sp._DSM108351	chr_4	0.3885	54.7	-4.54106		Kwoniella_heveanensis_CBS569	chr_1	8.1945	48.9	-3.01549		Kwoniella_mangrovensis_CBS8507	ctg_1	8.1945	45.3	0.382179
Cryptococcus_amylolentus_CBS6273	MEKH01000002.1	0.6045	52.2	-1.21346		Cryptococcus_sp._DSM108351	chr_4	0.3895	56.8	-2.44106		Kwoniella_heveanensis_CBS569	chr_1	8.1955	52.1	0.184511		Kwoniella_mangrovensis_CBS8507	ctg_1	8.1955	43.8	-1.11782
Cryptococcus_amylolentus_CBS6273	MEKH01000002.1	0.6055	52.8	-0.613459		Cryptococcus_sp._DSM108351	chr_4	0.3905	56.8	-2.44106		Kwoniella_heveanensis_CBS569	chr_1	8.1965	50.5	-1.41549		Kwoniella_mangrovensis_CBS8507	ctg_1	8.1965	44.1	-0.817821
Cryptococcus_amylolentus_CBS6273	MEKH01000002.1	0.6065	51.7	-1.71346		Cryptococcus_sp._DSM108351	chr_4	0.3915	57.9	-1.34106		Kwoniella_heveanensis_CBS569	chr_1	8.1975	51.7	-0.215489		Kwoniella_mangrovensis_CBS8507	ctg_1	8.1975	46.9	1.98218
Cryptococcus_amylolentus_CBS6273	MEKH01000002.1	0.6075	52.7	-0.713459		Cryptococcus_sp._DSM108351	chr_4	0.3925	53.9	-5.34106		Kwoniella_heveanensis_CBS569	chr_1	8.1985	52.2	0.284511		Kwoniella_mangrovensis_CBS8507	ctg_1	8.1985	47.6	2.68218
Cryptococcus_amylolentus_CBS6273	MEKH01000002.1	0.6085	53.7	0.286541		Cryptococcus_sp._DSM108351	chr_4	0.3935	53.5	-5.74106		Kwoniella_heveanensis_CBS569	chr_1	8.1995	52.3	0.384511		Kwoniella_mangrovensis_CBS8507	ctg_1	8.1995	43.9	-1.01782
Cryptococcus_amylolentus_CBS6273	MEKH01000002.1	0.6095	50.9	-2.51346		Cryptococcus_sp._DSM108351	chr_4	0.3945	60.4	1.15894		Kwoniella_heveanensis_CBS569	chr_1	8.2005	48.1	-3.81549		Kwoniella_mangrovensis_CBS8507	ctg_1	8.2005	43.9	-1.01782
Cryptococcus_amylolentus_CBS6273	MEKH01000002.1	0.6105	52.8	-0.613459		Cryptococcus_sp._DSM108351	chr_4	0.3955	55.6	-3.64106		Kwoniella_heveanensis_CBS569	chr_1	8.2015	51.1	-0.815489		Kwoniella_mangrovensis_CBS8507	ctg_1	8.2015	44.2	-0.717821
Cryptococcus_amylolentus_CBS6273	MEKH01000002.1	0.6115	58.5	5.08654		Cryptococcus_sp._DSM108351	chr_4	0.3965	58.5	-0.74106		Kwoniella_heveanensis_CBS569	chr_1	8.2025	55.6	3.68451		Kwoniella_mangrovensis_CBS8507	ctg_1	8.2025	43.9	-1.01782
Cryptococcus_amylolentus_CBS6273	MEKH01000002.1	0.6125	56.5	3.08654		Cryptococcus_sp._DSM108351	chr_4	0.3975	55.9	-3.34106		Kwoniella_heveanensis_CBS569	chr_1	8.2035	51.3	-0.615489		Kwoniella_mangrovensis_CBS8507	ctg_1	8.2035	44.5	-0.417821
Cryptococcus_amylolentus_CBS6273	MEKH01000002.1	0.6135	54	0.586541		Cryptococcus_sp._DSM108351	chr_4	0.3985	63.3	4.05894		Kwoniella_heveanensis_CBS569	chr_1	8.2045	48.9	-3.01549		Kwoniella_mangrovensis_CBS8507	ctg_1	8.2045	45.5	0.582179
Cryptococcus_amylolentus_CBS6273	MEKH01000002.1	0.6145	53.8	0.386541		Cryptococcus_sp._DSM108351	chr_4	0.3995	56.9	-2.34106		Kwoniella_heveanensis_CBS569	chr_1	8.2055	51.6	-0.315489		Kwoniella_mangrovensis_CBS8507	ctg_1	8.2055	48.7	3.78218
Cryptococcus_amylolentus_CBS6273	MEKH01000002.1	0.6155	54.1	0.686541		Cryptococcus_sp._DSM108351	chr_4	0.4005	57.5	-1.74106		Kwoniella_heveanensis_CBS569	chr_1	8.2065	51.6	-0.315489		Kwoniella_mangrovensis_CBS8507	ctg_1	8.2065	40.9	-4.01782
Cryptococcus_amylolentus_CBS6273	MEKH01000002.1	0.6165	52.5	-0.913459		Cryptococcus_sp._DSM108351	chr_4	0.4015	56.2	-3.04106		Kwoniella_heveanensis_CBS569	chr_1	8.2075	50.5	-1.41549		Kwoniella_mangrovensis_CBS8507	ctg_1	8.2075	40.2	-4.71782
Cryptococcus_amylolentus_CBS6273	MEKH01000002.1	0.6175	50.6	-2.81346		Cryptococcus_sp._DSM108351	chr_4	0.4025	58.8	-0.44106		Kwoniella_heveanensis_CBS569	chr_1	8.2085	51.5	-0.415489		Kwoniella_mangrovensis_CBS8507	ctg_1	8.2085	46.8	1.88218
Cryptococcus_amylolentus_CBS6273	MEKH01000002.1	0.6185	58.3	4.88654		Cryptococcus_sp._DSM108351	chr_4	0.4035	60.5	1.25894		Kwoniella_heveanensis_CBS569	chr_1	8.2095	49.8	-2.11549		Kwoniella_mangrovensis_CBS8507	ctg_1	8.2095	47	2.08218
Cryptococcus_amylolentus_CBS6273	MEKH01000002.1	0.6195	53.7	0.286541		Cryptococcus_sp._DSM108351	chr_4	0.4045	62.5	3.25894		Kwoniella_heveanensis_CBS569	chr_1	8.2105	54.7	2.78451		Kwoniella_mangrovensis_CBS8507	ctg_1	8.2105	43.4	-1.51782
Cryptococcus_amylolentus_CBS6273	MEKH01000002.1	0.6205	54	0.586541		Cryptococcus_sp._DSM108351	chr_4	0.4055	63.1	3.85894		Kwoniella_heveanensis_CBS569	chr_1	8.2115	53.9	1.98451		Kwoniella_mangrovensis_CBS8507	ctg_1	8.2115	44.6	-0.317821
Cryptococcus_amylolentus_CBS6273	MEKH01000002.1	0.6215	52.1	-1.31346		Cryptococcus_sp._DSM108351	chr_4	0.4065	61.5	2.25894		Kwoniella_heveanensis_CBS569	chr_1	8.2125	50.6	-1.31549		Kwoniella_mangrovensis_CBS8507	ctg_1	8.2125	42.3	-2.61782
Cryptococcus_amylolentus_CBS6273	MEKH01000002.1	0.6225	52.9	-0.513459		Cryptococcus_sp._DSM108351	chr_4	0.4075	57.8	-1.44106		Kwoniella_heveanensis_CBS569	chr_1	8.2135	51.2	-0.715489		Kwoniella_mangrovensis_CBS8507	ctg_1	8.2135	38.3	-6.61782
Cryptococcus_amylolentus_CBS6273	MEKH01000002.1	0.6235	53.6	0.186541		Cryptococcus_sp._DSM108351	chr_4	0.4085	54.5	-4.74106		Kwoniella_heveanensis_CBS569	chr_1	8.2145	50.3	-1.61549		Kwoniella_mangrovensis_CBS8507	ctg_1	8.2145	44.1	-0.817821
Cryptococcus_amylolentus_CBS6273	MEKH01000002.1	0.6245	54.7	1.28654		Cryptococcus_sp._DSM108351	chr_4	0.4095	56.8	-2.44106		Kwoniella_heveanensis_CBS569	chr_1	8.2155	51.4	-0.515489		Kwoniella_mangrovensis_CBS8507	ctg_1	8.2155	45.3	0.382179
Cryptococcus_amylolentus_CBS6273	MEKH01000002.1	0.6255	49.5	-3.91346		Cryptococcus_sp._DSM108351	chr_4	0.4105	56.7	-2.54106		Kwoniella_heveanensis_CBS569	chr_1	8.2165	51.4	-0.515489		Kwoniella_mangrovensis_CBS8507	ctg_1	8.2165	48	3.08218
Cryptococcus_amylolentus_CBS6273	MEKH01000002.1	0.6265	51.8	-1.61346		Cryptococcus_sp._DSM108351	chr_4	0.4115	55.7	-3.54106		Kwoniella_heveanensis_CBS569	chr_1	8.2175	52.1	0.184511		Kwoniella_mangrovensis_CBS8507	ctg_1	8.2175	43.2	-1.71782
Cryptococcus_amylolentus_CBS6273	MEKH01000002.1	0.6275	53.1	-0.313459		Cryptococcus_sp._DSM108351	chr_4	0.4125	53.8	-5.44106		Kwoniella_heveanensis_CBS569	chr_1	8.2185	51.8	-0.115489		Kwoniella_mangrovensis_CBS8507	ctg_1	8.2185	44.4	-0.517821
Cryptococcus_amylolentus_CBS6273	MEKH01000002.1	0.6285	57.1	3.68654		Cryptococcus_sp._DSM108351	chr_4	0.4135	56	-3.24106		Kwoniella_heveanensis_CBS569	chr_1	8.2195	53.2	1.28451		Kwoniella_mangrovensis_CBS8507	ctg_1	8.2195	41.8	-3.11782
Cryptococcus_amylolentus_CBS6273	MEKH01000002.1	0.6295	55.2	1.78654		Cryptococcus_sp._DSM108351	chr_4	0.4145	58.5	-0.74106		Kwoniella_heveanensis_CBS569	chr_1	8.2205	52.2	0.284511		Kwoniella_mangrovensis_CBS8507	ctg_1	8.2205	40.5	-4.41782
Cryptococcus_amylolentus_CBS6273	MEKH01000002.1	0.6305	55.6	2.18654		Cryptococcus_sp._DSM108351	chr_4	0.4155	57.1	-2.14106		Kwoniella_heveanensis_CBS569	chr_1	8.2215	54.9	2.98451		Kwoniella_mangrovensis_CBS8507	ctg_1	8.2215	41.2	-3.71782
Cryptococcus_amylolentus_CBS6273	MEKH01000002.1	0.6315	52.2	-1.21346		Cryptococcus_sp._DSM108351	chr_4	0.4165	57.8	-1.44106		Kwoniella_heveanensis_CBS569	chr_1	8.2225	49.9	-2.01549		Kwoniella_mangrovensis_CBS8507	ctg_1	8.2225	45.2	0.282179
Cryptococcus_amylolentus_CBS6273	MEKH01000002.1	0.6325	55.1	1.68654		Cryptococcus_sp._DSM108351	chr_4	0.4175	63.7	4.45894		Kwoniella_heveanensis_CBS569	chr_1	8.2235	55.8	3.88451		Kwoniella_mangrovensis_CBS8507	ctg_1	8.2235	42.2	-2.71782
Cryptococcus_amylolentus_CBS6273	MEKH01000002.1	0.6335	52.9	-0.513459		Cryptococcus_sp._DSM108351	chr_4	0.4185	65.4	6.15894		Kwoniella_heveanensis_CBS569	chr_1	8.2245	51.4	-0.515489		Kwoniella_mangrovensis_CBS8507	ctg_1	8.2245	45.2	0.282179
Cryptococcus_amylolentus_CBS6273	MEKH01000002.1	0.6345	49.9	-3.51346		Cryptococcus_sp._DSM108351	chr_4	0.4195	64.1	4.85894		Kwoniella_heveanensis_CBS569	chr_1	8.2255	57.2	5.28451		Kwoniella_mangrovensis_CBS8507	ctg_1	8.2255	43.4	-1.51782
Cryptococcus_amylolentus_CBS6273	MEKH01000002.1	0.6355	56.3	2.88654		Cryptococcus_sp._DSM108351	chr_4	0.4205	63.9	4.65894		Kwoniella_heveanensis_CBS569	chr_1	8.2265	50.1	-1.81549		Kwoniella_mangrovensis_CBS8507	ctg_1	8.2265	43.9	-1.01782
Cryptococcus_amylolentus_CBS6273	MEKH01000002.1	0.6365	52.5	-0.913459		Cryptococcus_sp._DSM108351	chr_4	0.4215	57.3	-1.94106		Kwoniella_heveanensis_CBS569	chr_1	8.2275	55.3	3.38451		Kwoniella_mangrovensis_CBS8507	ctg_1	8.2275	44.1	-0.817821
Cryptococcus_amylolentus_CBS6273	MEKH01000002.1	0.6375	52.8	-0.613459		Cryptococcus_sp._DSM108351	chr_4	0.4225	63.8	4.55894		Kwoniella_heveanensis_CBS569	chr_1	8.2285	53.7	1.78451		Kwoniella_mangrovensis_CBS8507	ctg_1	8.2285	44.9	-0.0178207
Cryptococcus_amylolentus_CBS6273	MEKH01000002.1	0.6385	50.9	-2.51346		Cryptococcus_sp._DSM108351	chr_4	0.4235	55.9	-3.34106		Kwoniella_heveanensis_CBS569	chr_1	8.2295	53	1.08451		Kwoniella_mangrovensis_CBS8507	ctg_1	8.2295	44.2	-0.717821
Cryptococcus_amylolentus_CBS6273	MEKH01000002.1	0.6395	48.6	-4.81346		Cryptococcus_sp._DSM108351	chr_4	0.4245	59.7	0.45894		Kwoniella_heveanensis_CBS569	chr_1	8.2305	53.2	1.28451		Kwoniella_mangrovensis_CBS8507	ctg_1	8.2305	41.4	-3.51782
Cryptococcus_amylolentus_CBS6273	MEKH01000002.1	0.6405	50.8	-2.61346		Cryptococcus_sp._DSM108351	chr_4	0.4255	64	4.75894		Kwoniella_heveanensis_CBS569	chr_1	8.2315	54	2.08451		Kwoniella_mangrovensis_CBS8507	ctg_1	8.2315	44.1	-0.817821
Cryptococcus_amylolentus_CBS6273	MEKH01000002.1	0.6415	56.8	3.38654		Cryptococcus_sp._DSM108351	chr_4	0.4265	59.2	-0.0410602		Kwoniella_heveanensis_CBS569	chr_1	8.2325	54.2	2.28451		Kwoniella_mangrovensis_CBS8507	ctg_1	8.2325	46.6	1.68218
Cryptococcus_amylolentus_CBS6273	MEKH01000002.1	0.6425	54.4	0.986541		Cryptococcus_sp._DSM108351	chr_4	0.4275	61.1	1.85894		Kwoniella_heveanensis_CBS569	chr_1	8.2335	54.1	2.18451		Kwoniella_mangrovensis_CBS8507	ctg_1	8.2335	49.3	4.38218
Cryptococcus_amylolentus_CBS6273	MEKH01000002.1	0.6435	54.3	0.886541		Cryptococcus_sp._DSM108351	chr_4	0.4285	64.4	5.15894		Kwoniella_heveanensis_CBS569	chr_1	8.2345	57.6	5.68451		Kwoniella_mangrovensis_CBS8507	ctg_1	8.2345	44.9	-0.0178207
Cryptococcus_amylolentus_CBS6273	MEKH01000002.1	0.6445	51.7	-1.71346		Cryptococcus_sp._DSM108351	chr_4	0.4295	62.8	3.55894		Kwoniella_heveanensis_CBS569	chr_1	8.2355	54.4	2.48451		Kwoniella_mangrovensis_CBS8507	ctg_1	8.2355	44.4	-0.517821
Cryptococcus_amylolentus_CBS6273	MEKH01000002.1	0.6455	51.7	-1.71346		Cryptococcus_sp._DSM108351	chr_4	0.4305	59.2	-0.0410602		Kwoniella_heveanensis_CBS569	chr_1	8.2365	50.3	-1.61549		Kwoniella_mangrovensis_CBS8507	ctg_1	8.2365	42.4	-2.51782
Cryptococcus_amylolentus_CBS6273	MEKH01000002.1	0.6465	53.8	0.386541		Cryptococcus_sp._DSM108351	chr_4	0.4315	55.9	-3.34106		Kwoniella_heveanensis_CBS569	chr_1	8.2375	52.1	0.184511		Kwoniella_mangrovensis_CBS8507	ctg_1	8.2375	40.4	-4.51782
Cryptococcus_amylolentus_CBS6273	MEKH01000002.1	0.6475	53.1	-0.313459		Cryptococcus_sp._DSM108351	chr_4	0.4325	63	3.75894		Kwoniella_heveanensis_CBS569	chr_1	8.2385	49.2	-2.71549		Kwoniella_mangrovensis_CBS8507	ctg_1	8.2385	51.4	6.48218
Cryptococcus_amylolentus_CBS6273	MEKH01000002.1	0.6485	51.2	-2.21346		Cryptococcus_sp._DSM108351	chr_4	0.4335	63.4	4.15894		Kwoniella_heveanensis_CBS569	chr_1	8.2395	54	2.08451		Kwoniella_mangrovensis_CBS8507	ctg_1	8.2395	43.4	-1.51782
Cryptococcus_amylolentus_CBS6273	MEKH01000002.1	0.6495	58	4.58654		Cryptococcus_sp._DSM108351	chr_4	0.4345	56.8	-2.44106		Kwoniella_heveanensis_CBS569	chr_1	8.2405	51	-0.915489		Kwoniella_mangrovensis_CBS8507	ctg_1	8.2405	43.6	-1.31782
Cryptococcus_amylolentus_CBS6273	MEKH01000002.1	0.6505	50.8	-2.61346		Cryptococcus_sp._DSM108351	chr_4	0.4355	63.4	4.15894		Kwoniella_heveanensis_CBS569	chr_1	8.2415	49.7	-2.21549		Kwoniella_mangrovensis_CBS8507	ctg_1	8.2415	45.3	0.382179
Cryptococcus_amylolentus_CBS6273	MEKH01000002.1	0.6515	53	-0.413459		Cryptococcus_sp._DSM108351	chr_4	0.4365	61.7	2.45894		Kwoniella_heveanensis_CBS569	chr_1	8.2425	51.3	-0.615489		Kwoniella_mangrovensis_CBS8507	ctg_1	8.2425	42.6	-2.31782
Cryptococcus_amylolentus_CBS6273	MEKH01000002.1	0.6525	54.9	1.48654		Cryptococcus_sp._DSM108351	chr_4	0.4375	63.2	3.95894		Kwoniella_heveanensis_CBS569	chr_1	8.2435	50.8	-1.11549		Kwoniella_mangrovensis_CBS8507	ctg_1	8.2435	43.3	-1.61782
Cryptococcus_amylolentus_CBS6273	MEKH01000002.1	0.6535	51.2	-2.21346		Cryptococcus_sp._DSM108351	chr_4	0.4385	57.9	-1.34106		Kwoniella_heveanensis_CBS569	chr_1	8.2445	51.4	-0.515489		Kwoniella_mangrovensis_CBS8507	ctg_1	8.2445	42.9	-2.01782
Cryptococcus_amylolentus_CBS6273	MEKH01000002.1	0.6545	51.6	-1.81346		Cryptococcus_sp._DSM108351	chr_4	0.4395	58.8	-0.44106		Kwoniella_heveanensis_CBS569	chr_1	8.2455	50.6	-1.31549		Kwoniella_mangrovensis_CBS8507	ctg_1	8.2455	40.4	-4.51782
Cryptococcus_amylolentus_CBS6273	MEKH01000002.1	0.6555	56.6	3.18654		Cryptococcus_sp._DSM108351	chr_4	0.4405	61.6	2.35894		Kwoniella_heveanensis_CBS569	chr_1	8.2465	51.2	-0.715489		Kwoniella_mangrovensis_CBS8507	ctg_1	8.2465	48.3	3.38218
Cryptococcus_amylolentus_CBS6273	MEKH01000002.1	0.6565	59.1	5.68654		Cryptococcus_sp._DSM108351	chr_4	0.4415	54.3	-4.94106		Kwoniella_heveanensis_CBS569	chr_1	8.2475	50.6	-1.31549		Kwoniella_mangrovensis_CBS8507	ctg_1	8.2475	43.9	-1.01782
Cryptococcus_amylolentus_CBS6273	MEKH01000002.1	0.6575	58.6	5.18654		Cryptococcus_sp._DSM108351	chr_4	0.4425	63.9	4.65894		Kwoniella_heveanensis_CBS569	chr_1	8.2485	49.4	-2.51549		Kwoniella_mangrovensis_CBS8507	ctg_1	8.2485	45.9	0.982179
Cryptococcus_amylolentus_CBS6273	MEKH01000002.1	0.6585	53.4	-0.0134591		Cryptococcus_sp._DSM108351	chr_4	0.4435	66.9	7.65894		Kwoniella_heveanensis_CBS569	chr_1	8.2495	51.2	-0.715489		Kwoniella_mangrovensis_CBS8507	ctg_1	8.2495	43.3	-1.61782
Cryptococcus_amylolentus_CBS6273	MEKH01000002.1	0.6595	53.9	0.486541		Cryptococcus_sp._DSM108351	chr_4	0.4445	69.6	10.3589		Kwoniella_heveanensis_CBS569	chr_1	8.2505	51.5	-0.415489		Kwoniella_mangrovensis_CBS8507	ctg_1	8.2505	45	0.0821793
Cryptococcus_amylolentus_CBS6273	MEKH01000002.1	0.6605	56.6	3.18654		Cryptococcus_sp._DSM108351	chr_4	0.4455	73.2	13.9589		Kwoniella_heveanensis_CBS569	chr_1	8.2515	51.5	-0.415489		Kwoniella_mangrovensis_CBS8507	ctg_1	8.2515	37.7	-7.21782
Cryptococcus_amylolentus_CBS6273	MEKH01000002.1	0.6615	53.8	0.386541		Cryptococcus_sp._DSM108351	chr_4	0.4465	69.1	9.85894		Kwoniella_heveanensis_CBS569	chr_1	8.2525	57	5.08451		Kwoniella_mangrovensis_CBS8507	ctg_1	8.2525	41.3	-3.61782
Cryptococcus_amylolentus_CBS6273	MEKH01000002.1	0.6625	57.8	4.38654		Cryptococcus_sp._DSM108351	chr_4	0.4475	72	12.7589		Kwoniella_heveanensis_CBS569	chr_1	8.2535	54.4	2.48451		Kwoniella_mangrovensis_CBS8507	ctg_1	8.2535	48.4	3.48218
Cryptococcus_amylolentus_CBS6273	MEKH01000002.1	0.6635	56.2	2.78654		Cryptococcus_sp._DSM108351	chr_4	0.4485	73.6	14.3589		Kwoniella_heveanensis_CBS569	chr_1	8.2545	60.4	8.48451		Kwoniella_mangrovensis_CBS8507	ctg_1	8.2545	46.1	1.18218
Cryptococcus_amylolentus_CBS6273	MEKH01000002.1	0.6645	56.1	2.68654		Cryptococcus_sp._DSM108351	chr_4	0.4495	69	9.75894		Kwoniella_heveanensis_CBS569	chr_1	8.2555	48.5	-3.41549		Kwoniella_mangrovensis_CBS8507	ctg_1	8.2555	47.7	2.78218
Cryptococcus_amylolentus_CBS6273	MEKH01000002.1	0.6655	60	6.58654		Cryptococcus_sp._DSM108351	chr_4	0.4505	64.2	4.95894		Kwoniella_heveanensis_CBS569	chr_1	8.2565	49.8	-2.11549		Kwoniella_mangrovensis_CBS8507	ctg_1	8.2565	47.2	2.28218
Cryptococcus_amylolentus_CBS6273	MEKH01000002.1	0.6665	54.6	1.18654		Cryptococcus_sp._DSM108351	chr_4	0.4515	66.6	7.35894		Kwoniella_heveanensis_CBS569	chr_1	8.2575	45.9	-6.01549		Kwoniella_mangrovensis_CBS8507	ctg_1	8.2575	42.3	-2.61782
Cryptococcus_amylolentus_CBS6273	MEKH01000002.1	0.6675	53.9	0.486541		Cryptococcus_sp._DSM108351	chr_4	0.4525	70	10.7589		Kwoniella_heveanensis_CBS569	chr_1	8.2585	50.1	-1.81549		Kwoniella_mangrovensis_CBS8507	ctg_1	8.2585	41.4	-3.51782
Cryptococcus_amylolentus_CBS6273	MEKH01000002.1	0.6685	57.8	4.38654		Cryptococcus_sp._DSM108351	chr_4	0.4535	66.9	7.65894		Kwoniella_heveanensis_CBS569	chr_1	8.2595	51.3	-0.615489		Kwoniella_mangrovensis_CBS8507	ctg_1	8.2595	45.6	0.682179
Cryptococcus_amylolentus_CBS6273	MEKH01000002.1	0.6695	61.1	7.68654		Cryptococcus_sp._DSM108351	chr_4	0.4545	63.9	4.65894		Kwoniella_heveanensis_CBS569	chr_1	8.2605	54.3	2.38451		Kwoniella_mangrovensis_CBS8507	ctg_1	8.2605	42.6	-2.31782
Cryptococcus_amylolentus_CBS6273	MEKH01000002.1	0.6705	57.3	3.88654		Cryptococcus_sp._DSM108351	chr_4	0.4555	62.4	3.15894		Kwoniella_heveanensis_CBS569	chr_1	8.2615	52.7	0.784511		Kwoniella_mangrovensis_CBS8507	ctg_1	8.2615	41.2	-3.71782
Cryptococcus_amylolentus_CBS6273	MEKH01000002.1	0.6715	57.3	3.88654		Cryptococcus_sp._DSM108351	chr_4	0.4565	61	1.75894		Kwoniella_heveanensis_CBS569	chr_1	8.2625	51.1	-0.815489		Kwoniella_mangrovensis_CBS8507	ctg_1	8.2625	40.2	-4.71782
Cryptococcus_amylolentus_CBS6273	MEKH01000002.1	0.6725	52.7	-0.713459		Cryptococcus_sp._DSM108351	chr_4	0.4575	60.1	0.85894		Kwoniella_heveanensis_CBS569	chr_1	8.2635	52.6	0.684511		Kwoniella_mangrovensis_CBS8507	ctg_1	8.2635	42.7	-2.21782
Cryptococcus_amylolentus_CBS6273	MEKH01000002.1	0.6735	57	3.58654		Cryptococcus_sp._DSM108351	chr_4	0.4585	59.1	-0.14106		Kwoniella_heveanensis_CBS569	chr_1	8.2645	51.5	-0.415489		Kwoniella_mangrovensis_CBS8507	ctg_1	8.2645	42.9	-2.01782
Cryptococcus_amylolentus_CBS6273	MEKH01000002.1	0.6745	53.3	-0.113459		Cryptococcus_sp._DSM108351	chr_4	0.4595	52.8	-6.44106		Kwoniella_heveanensis_CBS569	chr_1	8.2655	51.8	-0.115489		Kwoniella_mangrovensis_CBS8507	ctg_1	8.2655	37.8	-7.11782
Cryptococcus_amylolentus_CBS6273	MEKH01000002.1	0.6755	52	-1.41346		Cryptococcus_sp._DSM108351	chr_4	0.4605	66.9	7.65894		Kwoniella_heveanensis_CBS569	chr_1	8.2665	53.8	1.88451		Kwoniella_mangrovensis_CBS8507	ctg_1	8.2665	40	-4.91782
Cryptococcus_amylolentus_CBS6273	MEKH01000002.1	0.6765	50.7	-2.71346		Cryptococcus_sp._DSM108351	chr_4	0.4615	65.2	5.95894		Kwoniella_heveanensis_CBS569	chr_1	8.2675	52.7	0.784511		Kwoniella_mangrovensis_CBS8507	ctg_1	8.2675	44.6	-0.317821
Cryptococcus_amylolentus_CBS6273	MEKH01000002.1	0.6775	56.2	2.78654		Cryptococcus_sp._DSM108351	chr_4	0.4625	63.9	4.65894		Kwoniella_heveanensis_CBS569	chr_1	8.2685	53.8	1.88451		Kwoniella_mangrovensis_CBS8507	ctg_1	8.2685	43	-1.91782
Cryptococcus_amylolentus_CBS6273	MEKH01000002.1	0.6785	53.2	-0.213459		Cryptococcus_sp._DSM108351	chr_4	0.4635	60.4	1.15894		Kwoniella_heveanensis_CBS569	chr_1	8.2695	53	1.08451		Kwoniella_mangrovensis_CBS8507	ctg_1	8.2695	44.6	-0.317821
Cryptococcus_amylolentus_CBS6273	MEKH01000002.1	0.6795	52.9	-0.513459		Cryptococcus_sp._DSM108351	chr_4	0.4645	58.4	-0.84106		Kwoniella_heveanensis_CBS569	chr_1	8.2705	49.7	-2.21549		Kwoniella_mangrovensis_CBS8507	ctg_1	8.2705	37.6	-7.31782
Cryptococcus_amylolentus_CBS6273	MEKH01000002.1	0.6805	52.5	-0.913459		Cryptococcus_sp._DSM108351	chr_4	0.4655	55.9	-3.34106		Kwoniella_heveanensis_CBS569	chr_1	8.2715	56.1	4.18451		Kwoniella_mangrovensis_CBS8507	ctg_1	8.2715	42.8	-2.11782
Cryptococcus_amylolentus_CBS6273	MEKH01000002.1	0.6815	55.2	1.78654		Cryptococcus_sp._DSM108351	chr_4	0.4665	62	2.75894		Kwoniella_heveanensis_CBS569	chr_1	8.2725	54.5	2.58451		Kwoniella_mangrovensis_CBS8507	ctg_1	8.2725	44.3	-0.617821
Cryptococcus_amylolentus_CBS6273	MEKH01000002.1	0.6825	49.9	-3.51346		Cryptococcus_sp._DSM108351	chr_4	0.4675	60.4	1.15894		Kwoniella_heveanensis_CBS569	chr_1	8.2735	49.8	-2.11549		Kwoniella_mangrovensis_CBS8507	ctg_1	8.2735	46.2	1.28218
Cryptococcus_amylolentus_CBS6273	MEKH01000002.1	0.6835	57.3	3.88654		Cryptococcus_sp._DSM108351	chr_4	0.4685	58.5	-0.74106		Kwoniella_heveanensis_CBS569	chr_1	8.2745	55.5	3.58451		Kwoniella_mangrovensis_CBS8507	ctg_1	8.2745	46.4	1.48218
Cryptococcus_amylolentus_CBS6273	MEKH01000002.1	0.6845	53.8	0.386541		Cryptococcus_sp._DSM108351	chr_4	0.4695	60.9	1.65894		Kwoniella_heveanensis_CBS569	chr_1	8.2755	48.7	-3.21549		Kwoniella_mangrovensis_CBS8507	ctg_1	8.2755	47.8	2.88218
Cryptococcus_amylolentus_CBS6273	MEKH01000002.1	0.6855	54.2	0.786541		Cryptococcus_sp._DSM108351	chr_4	0.4705	57	-2.24106		Kwoniella_heveanensis_CBS569	chr_1	8.2765	54.2	2.28451		Kwoniella_mangrovensis_CBS8507	ctg_1	8.2765	49.2	4.28218
Cryptococcus_amylolentus_CBS6273	MEKH01000002.1	0.6865	53.3	-0.113459		Cryptococcus_sp._DSM108351	chr_4	0.4715	56.3	-2.94106		Kwoniella_heveanensis_CBS569	chr_1	8.2775	52	0.0845112		Kwoniella_mangrovensis_CBS8507	ctg_1	8.2775	48.8	3.88218
Cryptococcus_amylolentus_CBS6273	MEKH01000002.1	0.6875	53.7	0.286541		Cryptococcus_sp._DSM108351	chr_4	0.4725	61.4	2.15894		Kwoniella_heveanensis_CBS569	chr_1	8.2785	53.3	1.38451		Kwoniella_mangrovensis_CBS8507	ctg_1	8.2785	35.6	-9.31782
Cryptococcus_amylolentus_CBS6273	MEKH01000002.1	0.6885	54.2	0.786541		Cryptococcus_sp._DSM108351	chr_4	0.4735	57.2	-2.04106		Kwoniella_heveanensis_CBS569	chr_1	8.2795	51	-0.915489		Kwoniella_mangrovensis_CBS8507	ctg_1	8.2795	44	-0.917821
Cryptococcus_amylolentus_CBS6273	MEKH01000002.1	0.6895	53.6	0.186541		Cryptococcus_sp._DSM108351	chr_4	0.4745	61	1.75894		Kwoniella_heveanensis_CBS569	chr_1	8.2805	51.3	-0.615489		Kwoniella_mangrovensis_CBS8507	ctg_1	8.2805	47.7	2.78218
Cryptococcus_amylolentus_CBS6273	MEKH01000002.1	0.6905	51.9	-1.51346		Cryptococcus_sp._DSM108351	chr_4	0.4755	64.3	5.05894		Kwoniella_heveanensis_CBS569	chr_1	8.2815	52.4	0.484511		Kwoniella_mangrovensis_CBS8507	ctg_1	8.2815	45.1	0.182179
Cryptococcus_amylolentus_CBS6273	MEKH01000002.1	0.6915	51.1	-2.31346		Cryptococcus_sp._DSM108351	chr_4	0.4765	58.6	-0.64106		Kwoniella_heveanensis_CBS569	chr_1	8.2825	48.3	-3.61549		Kwoniella_mangrovensis_CBS8507	ctg_1	8.2825	43.6	-1.31782
Cryptococcus_amylolentus_CBS6273	MEKH01000002.1	0.6925	58.9	5.48654		Cryptococcus_sp._DSM108351	chr_4	0.4775	61.2	1.95894		Kwoniella_heveanensis_CBS569	chr_1	8.2835	55.5	3.58451		Kwoniella_mangrovensis_CBS8507	ctg_1	8.2835	43.9	-1.01782
Cryptococcus_amylolentus_CBS6273	MEKH01000002.1	0.6935	55.4	1.98654		Cryptococcus_sp._DSM108351	chr_4	0.4785	53.5	-5.74106		Kwoniella_heveanensis_CBS569	chr_1	8.2845	53.7	1.78451		Kwoniella_mangrovensis_CBS8507	ctg_1	8.2845	44.3	-0.617821
Cryptococcus_amylolentus_CBS6273	MEKH01000002.1	0.6945	53.6	0.186541		Cryptococcus_sp._DSM108351	chr_4	0.4795	61.7	2.45894		Kwoniella_heveanensis_CBS569	chr_1	8.2855	50.6	-1.31549		Kwoniella_mangrovensis_CBS8507	ctg_1	8.2855	41.8	-3.11782
Cryptococcus_amylolentus_CBS6273	MEKH01000002.1	0.6955	53.6	0.186541		Cryptococcus_sp._DSM108351	chr_4	0.4805	64.3	5.05894		Kwoniella_heveanensis_CBS569	chr_1	8.2865	50.2	-1.71549		Kwoniella_mangrovensis_CBS8507	ctg_1	8.2865	35.8	-9.11782
Cryptococcus_amylolentus_CBS6273	MEKH01000002.1	0.6965	53.6	0.186541		Cryptococcus_sp._DSM108351	chr_4	0.4815	65.8	6.55894		Kwoniella_heveanensis_CBS569	chr_1	8.2875	53.1	1.18451		Kwoniella_mangrovensis_CBS8507	ctg_1	8.2875	44.6	-0.317821
Cryptococcus_amylolentus_CBS6273	MEKH01000002.1	0.6975	56.9	3.48654		Cryptococcus_sp._DSM108351	chr_4	0.4825	61.9	2.65894		Kwoniella_heveanensis_CBS569	chr_1	8.2885	49.7	-2.21549		Kwoniella_mangrovensis_CBS8507	ctg_1	8.2885	46.6	1.68218
Cryptococcus_amylolentus_CBS6273	MEKH01000002.1	0.6985	56.3	2.88654		Cryptococcus_sp._DSM108351	chr_4	0.4835	58.5	-0.74106		Kwoniella_heveanensis_CBS569	chr_1	8.2895	49.1	-2.81549		Kwoniella_mangrovensis_CBS8507	ctg_1	8.2895	45.8	0.882179
Cryptococcus_amylolentus_CBS6273	MEKH01000002.1	0.6995	52.9	-0.513459		Cryptococcus_sp._DSM108351	chr_4	0.4845	57.9	-1.34106		Kwoniella_heveanensis_CBS569	chr_1	8.2905	47.5	-4.41549		Kwoniella_mangrovensis_CBS8507	ctg_1	8.2905	44.7	-0.217821
Cryptococcus_amylolentus_CBS6273	MEKH01000002.1	0.7005	53.5	0.0865409		Cryptococcus_sp._DSM108351	chr_4	0.4855	56.3	-2.94106		Kwoniella_heveanensis_CBS569	chr_1	8.2915	53.1	1.18451		Kwoniella_mangrovensis_CBS8507	ctg_1	8.2915	45.2	0.282179
Cryptococcus_amylolentus_CBS6273	MEKH01000002.1	0.7015	53.8	0.386541		Cryptococcus_sp._DSM108351	chr_4	0.4865	54.7	-4.54106		Kwoniella_heveanensis_CBS569	chr_1	8.2925	50.9	-1.01549		Kwoniella_mangrovensis_CBS8507	ctg_1	8.2925	42.9	-2.01782
Cryptococcus_amylolentus_CBS6273	MEKH01000002.1	0.7025	53.3	-0.113459		Cryptococcus_sp._DSM108351	chr_4	0.4875	56.4	-2.84106		Kwoniella_heveanensis_CBS569	chr_1	8.2935	54.9	2.98451		Kwoniella_mangrovensis_CBS8507	ctg_1	8.2935	41.7	-3.21782
Cryptococcus_amylolentus_CBS6273	MEKH01000002.1	0.7035	55.2	1.78654		Cryptococcus_sp._DSM108351	chr_4	0.4885	57.6	-1.64106		Kwoniella_heveanensis_CBS569	chr_1	8.2945	52.4	0.484511		Kwoniella_mangrovensis_CBS8507	ctg_1	8.2945	42.4	-2.51782
Cryptococcus_amylolentus_CBS6273	MEKH01000002.1	0.7045	53.8	0.386541		Cryptococcus_sp._DSM108351	chr_4	0.4895	56.9	-2.34106		Kwoniella_heveanensis_CBS569	chr_1	8.2955	49	-2.91549		Kwoniella_mangrovensis_CBS8507	ctg_1	8.2955	48.6	3.68218
Cryptococcus_amylolentus_CBS6273	MEKH01000002.1	0.7055	53.1	-0.313459		Cryptococcus_sp._DSM108351	chr_4	0.4905	55.6	-3.64106		Kwoniella_heveanensis_CBS569	chr_1	8.2965	55	3.08451		Kwoniella_mangrovensis_CBS8507	ctg_1	8.2965	45.4	0.482179
Cryptococcus_amylolentus_CBS6273	MEKH01000002.1	0.7065	52.9	-0.513459		Cryptococcus_sp._DSM108351	chr_4	0.4915	59.5	0.25894		Kwoniella_heveanensis_CBS569	chr_1	8.2975	53.1	1.18451		Kwoniella_mangrovensis_CBS8507	ctg_1	8.2975	43.1	-1.81782
Cryptococcus_amylolentus_CBS6273	MEKH01000002.1	0.7075	56.4	2.98654		Cryptococcus_sp._DSM108351	chr_4	0.4925	58.4	-0.84106		Kwoniella_heveanensis_CBS569	chr_1	8.2985	50.9	-1.01549		Kwoniella_mangrovensis_CBS8507	ctg_1	8.2985	41.5	-3.41782
Cryptococcus_amylolentus_CBS6273	MEKH01000002.1	0.7085	58.5	5.08654		Cryptococcus_sp._DSM108351	chr_4	0.4935	59.3	0.0589398		Kwoniella_heveanensis_CBS569	chr_1	8.2995	51.4	-0.515489		Kwoniella_mangrovensis_CBS8507	ctg_1	8.2995	42.8	-2.11782
Cryptococcus_amylolentus_CBS6273	MEKH01000002.1	0.7095	59.5	6.08654		Cryptococcus_sp._DSM108351	chr_4	0.4945	58.4	-0.84106		Kwoniella_heveanensis_CBS569	chr_1	8.3005	54.4	2.48451		Kwoniella_mangrovensis_CBS8507	ctg_1	8.3005	40.6	-4.31782
Cryptococcus_amylolentus_CBS6273	MEKH01000002.1	0.7105	55.2	1.78654		Cryptococcus_sp._DSM108351	chr_4	0.4955	59.5	0.25894		Kwoniella_heveanensis_CBS569	chr_1	8.3015	51.8	-0.115489		Kwoniella_mangrovensis_CBS8507	ctg_1	8.3015	43.8	-1.11782
Cryptococcus_amylolentus_CBS6273	MEKH01000002.1	0.7115	56.3	2.88654		Cryptococcus_sp._DSM108351	chr_4	0.4965	56.9	-2.34106		Kwoniella_heveanensis_CBS569	chr_1	8.3025	53.5	1.58451		Kwoniella_mangrovensis_CBS8507	ctg_1	8.3025	45.2	0.282179
Cryptococcus_amylolentus_CBS6273	MEKH01000002.1	0.7125	53.2	-0.213459		Cryptococcus_sp._DSM108351	chr_4	0.4975	60.5	1.25894		Kwoniella_heveanensis_CBS569	chr_1	8.3035	50.9	-1.01549		Kwoniella_mangrovensis_CBS8507	ctg_1	8.3035	43.4	-1.51782
Cryptococcus_amylolentus_CBS6273	MEKH01000002.1	0.7135	62.8	9.38654		Cryptococcus_sp._DSM108351	chr_4	0.4985	62.5	3.25894		Kwoniella_heveanensis_CBS569	chr_1	8.3045	52.5	0.584511		Kwoniella_mangrovensis_CBS8507	ctg_1	8.3045	47	2.08218
Cryptococcus_amylolentus_CBS6273	MEKH01000002.1	0.7145	59.7	6.28654		Cryptococcus_sp._DSM108351	chr_4	0.4995	59.7	0.45894		Kwoniella_heveanensis_CBS569	chr_1	8.3055	54.1	2.18451		Kwoniella_mangrovensis_CBS8507	ctg_1	8.3055	44.8	-0.117821
Cryptococcus_amylolentus_CBS6273	MEKH01000002.1	0.7155	53.4	-0.0134591		Cryptococcus_sp._DSM108351	chr_4	0.5005	56.5	-2.74106		Kwoniella_heveanensis_CBS569	chr_1	8.3065	49.9	-2.01549		Kwoniella_mangrovensis_CBS8507	ctg_1	8.3065	43.6	-1.31782
Cryptococcus_amylolentus_CBS6273	MEKH01000002.1	0.7165	57.8	4.38654		Cryptococcus_sp._DSM108351	chr_4	0.5015	60.5	1.25894		Kwoniella_heveanensis_CBS569	chr_1	8.3075	53.4	1.48451		Kwoniella_mangrovensis_CBS8507	ctg_1	8.3075	43.6	-1.31782
Cryptococcus_amylolentus_CBS6273	MEKH01000002.1	0.7175	53.5	0.0865409		Cryptococcus_sp._DSM108351	chr_4	0.5025	59.7	0.45894		Kwoniella_heveanensis_CBS569	chr_1	8.3085	54.8	2.88451		Kwoniella_mangrovensis_CBS8507	ctg_1	8.3085	40.6	-4.31782
Cryptococcus_amylolentus_CBS6273	MEKH01000002.1	0.7185	52.1	-1.31346		Cryptococcus_sp._DSM108351	chr_4	0.5035	67.8	8.55894		Kwoniella_heveanensis_CBS569	chr_1	8.3095	49.3	-2.61549		Kwoniella_mangrovensis_CBS8507	ctg_1	8.3095	43.3	-1.61782
Cryptococcus_amylolentus_CBS6273	MEKH01000002.1	0.7195	52.5	-0.913459		Cryptococcus_sp._DSM108351	chr_4	0.5045	53.4	-5.84106		Kwoniella_heveanensis_CBS569	chr_1	8.3105	50.7	-1.21549		Kwoniella_mangrovensis_CBS8507	ctg_1	8.3105	48.9	3.98218
Cryptococcus_amylolentus_CBS6273	MEKH01000002.1	0.7205	54.6	1.18654		Cryptococcus_sp._DSM108351	chr_4	0.5055	59.1	-0.14106		Kwoniella_heveanensis_CBS569	chr_1	8.3115	51.7	-0.215489		Kwoniella_mangrovensis_CBS8507	ctg_1	8.3115	43.9	-1.01782
Cryptococcus_amylolentus_CBS6273	MEKH01000002.1	0.7215	58	4.58654		Cryptococcus_sp._DSM108351	chr_4	0.5065	59.3	0.0589398		Kwoniella_heveanensis_CBS569	chr_1	8.3125	48.8	-3.11549		Kwoniella_mangrovensis_CBS8507	ctg_1	8.3125	40.9	-4.01782
Cryptococcus_amylolentus_CBS6273	MEKH01000002.1	0.7225	55.5	2.08654		Cryptococcus_sp._DSM108351	chr_4	0.5075	58.7	-0.54106		Kwoniella_heveanensis_CBS569	chr_1	8.3135	52.8	0.884511		Kwoniella_mangrovensis_CBS8507	ctg_1	8.3135	41.6	-3.31782
Cryptococcus_amylolentus_CBS6273	MEKH01000002.1	0.7235	56.9	3.48654		Cryptococcus_sp._DSM108351	chr_4	0.5085	56.8	-2.44106		Kwoniella_heveanensis_CBS569	chr_1	8.3145	52.1	0.184511		Kwoniella_mangrovensis_CBS8507	ctg_1	8.3145	44.7	-0.217821
Cryptococcus_amylolentus_CBS6273	MEKH01000002.1	0.7245	49.9	-3.51346		Cryptococcus_sp._DSM108351	chr_4	0.5095	60.7	1.45894		Kwoniella_heveanensis_CBS569	chr_1	8.3155	48.8	-3.11549		Kwoniella_mangrovensis_CBS8507	ctg_1	8.3155	46.7	1.78218
Cryptococcus_amylolentus_CBS6273	MEKH01000002.1	0.7255	52.2	-1.21346		Cryptococcus_sp._DSM108351	chr_4	0.5105	59.9	0.65894		Kwoniella_heveanensis_CBS569	chr_1	8.3165	53.3	1.38451		Kwoniella_mangrovensis_CBS8507	ctg_1	8.3165	47.7	2.78218
Cryptococcus_amylolentus_CBS6273	MEKH01000002.1	0.7265	53.7	0.286541		Cryptococcus_sp._DSM108351	chr_4	0.5115	56.6	-2.64106		Kwoniella_heveanensis_CBS569	chr_1	8.3175	55.8	3.88451		Kwoniella_mangrovensis_CBS8507	ctg_1	8.3175	45.4	0.482179
Cryptococcus_amylolentus_CBS6273	MEKH01000002.1	0.7275	52.6	-0.813459		Cryptococcus_sp._DSM108351	chr_4	0.5125	56.7	-2.54106		Kwoniella_heveanensis_CBS569	chr_1	8.3185	54.7	2.78451		Kwoniella_mangrovensis_CBS8507	ctg_1	8.3185	37.5	-7.41782
Cryptococcus_amylolentus_CBS6273	MEKH01000002.1	0.7285	53.9	0.486541		Cryptococcus_sp._DSM108351	chr_4	0.5135	61.5	2.25894		Kwoniella_heveanensis_CBS569	chr_1	8.3195	51.3	-0.615489		Kwoniella_mangrovensis_CBS8507	ctg_1	8.3195	43.6	-1.31782
Cryptococcus_amylolentus_CBS6273	MEKH01000002.1	0.7295	52.5	-0.913459		Cryptococcus_sp._DSM108351	chr_4	0.5145	64.6	5.35894		Kwoniella_heveanensis_CBS569	chr_1	8.3205	53.3	1.38451		Kwoniella_mangrovensis_CBS8507	ctg_1	8.3205	50.6	5.68218
Cryptococcus_amylolentus_CBS6273	MEKH01000002.1	0.7305	53.8	0.386541		Cryptococcus_sp._DSM108351	chr_4	0.5155	66.9	7.65894		Kwoniella_heveanensis_CBS569	chr_1	8.3215	51.5	-0.415489		Kwoniella_mangrovensis_CBS8507	ctg_1	8.3215	43.1	-1.81782
Cryptococcus_amylolentus_CBS6273	MEKH01000002.1	0.7315	58.6	5.18654		Cryptococcus_sp._DSM108351	chr_4	0.5165	67.9	8.65894		Kwoniella_heveanensis_CBS569	chr_1	8.3225	50.9	-1.01549		Kwoniella_mangrovensis_CBS8507	ctg_1	8.3225	46.9	1.98218
Cryptococcus_amylolentus_CBS6273	MEKH01000002.1	0.7325	56	2.58654		Cryptococcus_sp._DSM108351	chr_4	0.5175	69.4	10.1589		Kwoniella_heveanensis_CBS569	chr_1	8.3235	52.3	0.384511		Kwoniella_mangrovensis_CBS8507	ctg_1	8.3235	46.4	1.48218
Cryptococcus_amylolentus_CBS6273	MEKH01000002.1	0.7335	52	-1.41346		Cryptococcus_sp._DSM108351	chr_4	0.5185	59.9	0.65894		Kwoniella_heveanensis_CBS569	chr_1	8.3245	51.4	-0.515489		Kwoniella_mangrovensis_CBS8507	ctg_1	8.3245	44.8	-0.117821
Cryptococcus_amylolentus_CBS6273	MEKH01000002.1	0.7345	53	-0.413459		Cryptococcus_sp._DSM108351	chr_4	0.5195	61.4	2.15894		Kwoniella_heveanensis_CBS569	chr_1	8.3255	49.5	-2.41549		Kwoniella_mangrovensis_CBS8507	ctg_1	8.3255	41.3	-3.61782
Cryptococcus_amylolentus_CBS6273	MEKH01000002.1	0.7355	51.3	-2.11346		Cryptococcus_sp._DSM108351	chr_4	0.5205	60	0.75894		Kwoniella_heveanensis_CBS569	chr_1	8.3265	54.1	2.18451		Kwoniella_mangrovensis_CBS8507	ctg_1	8.3265	40.7	-4.21782
Cryptococcus_amylolentus_CBS6273	MEKH01000002.1	0.7365	49.8	-3.61346		Cryptococcus_sp._DSM108351	chr_4	0.5215	62.5	3.25894		Kwoniella_heveanensis_CBS569	chr_1	8.3275	52.4	0.484511		Kwoniella_mangrovensis_CBS8507	ctg_1	8.3275	39	-5.91782
Cryptococcus_amylolentus_CBS6273	MEKH01000002.1	0.7375	52.5	-0.913459		Cryptococcus_sp._DSM108351	chr_4	0.5225	56.8	-2.44106		Kwoniella_heveanensis_CBS569	chr_1	8.3285	51.3	-0.615489		Kwoniella_mangrovensis_CBS8507	ctg_1	8.3285	42.7	-2.21782
Cryptococcus_amylolentus_CBS6273	MEKH01000002.1	0.7385	52.6	-0.813459		Cryptococcus_sp._DSM108351	chr_4	0.5235	56.6	-2.64106		Kwoniella_heveanensis_CBS569	chr_1	8.3295	53.1	1.18451		Kwoniella_mangrovensis_CBS8507	ctg_1	8.3295	43.5	-1.41782
Cryptococcus_amylolentus_CBS6273	MEKH01000002.1	0.7395	55.4	1.98654		Cryptococcus_sp._DSM108351	chr_4	0.5245	58.2	-1.04106		Kwoniella_heveanensis_CBS569	chr_1	8.3305	51.8	-0.115489		Kwoniella_mangrovensis_CBS8507	ctg_1	8.3305	44.9	-0.0178207
Cryptococcus_amylolentus_CBS6273	MEKH01000002.1	0.7405	53.2	-0.213459		Cryptococcus_sp._DSM108351	chr_4	0.5255	57.7	-1.54106		Kwoniella_heveanensis_CBS569	chr_1	8.3315	54.6	2.68451		Kwoniella_mangrovensis_CBS8507	ctg_1	8.3315	43.9	-1.01782
Cryptococcus_amylolentus_CBS6273	MEKH01000002.1	0.7415	54	0.586541		Cryptococcus_sp._DSM108351	chr_4	0.5265	56.7	-2.54106		Kwoniella_heveanensis_CBS569	chr_1	8.3325	54.6	2.68451		Kwoniella_mangrovensis_CBS8507	ctg_1	8.3325	39.4	-5.51782
Cryptococcus_amylolentus_CBS6273	MEKH01000002.1	0.7425	54.8	1.38654		Cryptococcus_sp._DSM108351	chr_4	0.5275	52.5	-6.74106		Kwoniella_heveanensis_CBS569	chr_1	8.3335	51	-0.915489		Kwoniella_mangrovensis_CBS8507	ctg_1	8.3335	42.5	-2.41782
Cryptococcus_amylolentus_CBS6273	MEKH01000002.1	0.7435	51.2	-2.21346		Cryptococcus_sp._DSM108351	chr_4	0.5285	52.9	-6.34106		Kwoniella_heveanensis_CBS569	chr_1	8.3345	50.4	-1.51549		Kwoniella_mangrovensis_CBS8507	ctg_1	8.3345	46.1	1.18218
Cryptococcus_amylolentus_CBS6273	MEKH01000002.1	0.7445	51.9	-1.51346		Cryptococcus_sp._DSM108351	chr_4	0.5295	58.9	-0.34106		Kwoniella_heveanensis_CBS569	chr_1	8.3355	52.2	0.284511		Kwoniella_mangrovensis_CBS8507	ctg_1	8.3355	44.7	-0.217821
Cryptococcus_amylolentus_CBS6273	MEKH01000002.1	0.7455	50.1	-3.31346		Cryptococcus_sp._DSM108351	chr_4	0.5305	54.6	-4.64106		Kwoniella_heveanensis_CBS569	chr_1	8.3365	52.4	0.484511		Kwoniella_mangrovensis_CBS8507	ctg_1	8.3365	45.8	0.882179
Cryptococcus_amylolentus_CBS6273	MEKH01000002.1	0.7465	48.5	-4.91346		Cryptococcus_sp._DSM108351	chr_4	0.5315	53.6	-5.64106		Kwoniella_heveanensis_CBS569	chr_1	8.3375	51.2	-0.715489		Kwoniella_mangrovensis_CBS8507	ctg_1	8.3375	42.6	-2.31782
Cryptococcus_amylolentus_CBS6273	MEKH01000002.1	0.7475	49.1	-4.31346		Cryptococcus_sp._DSM108351	chr_4	0.5325	55.7	-3.54106		Kwoniella_heveanensis_CBS569	chr_1	8.3385	53.6	1.68451		Kwoniella_mangrovensis_CBS8507	ctg_1	8.3385	43.8	-1.11782
Cryptococcus_amylolentus_CBS6273	MEKH01000002.1	0.7485	54	0.586541		Cryptococcus_sp._DSM108351	chr_4	0.5335	52.7	-6.54106		Kwoniella_heveanensis_CBS569	chr_1	8.3395	50.3	-1.61549		Kwoniella_mangrovensis_CBS8507	ctg_1	8.3395	44.4	-0.517821
Cryptococcus_amylolentus_CBS6273	MEKH01000002.1	0.7495	50.1	-3.31346		Cryptococcus_sp._DSM108351	chr_4	0.5345	54.6	-4.64106		Kwoniella_heveanensis_CBS569	chr_1	8.3405	53.1	1.18451		Kwoniella_mangrovensis_CBS8507	ctg_1	8.3405	45	0.0821793
Cryptococcus_amylolentus_CBS6273	MEKH01000002.1	0.7505	50.6	-2.81346		Cryptococcus_sp._DSM108351	chr_4	0.5355	54.6	-4.64106		Kwoniella_heveanensis_CBS569	chr_1	8.3415	51.5	-0.415489		Kwoniella_mangrovensis_CBS8507	ctg_1	8.3415	46.8	1.88218
Cryptococcus_amylolentus_CBS6273	MEKH01000002.1	0.7515	49.2	-4.21346		Cryptococcus_sp._DSM108351	chr_4	0.5365	59.7	0.45894		Kwoniella_heveanensis_CBS569	chr_1	8.3425	51	-0.915489		Kwoniella_mangrovensis_CBS8507	ctg_1	8.3425	45.1	0.182179
Cryptococcus_amylolentus_CBS6273	MEKH01000002.1	0.7525	54	0.586541		Cryptococcus_sp._DSM108351	chr_4	0.5375	58	-1.24106		Kwoniella_heveanensis_CBS569	chr_1	8.3435	49.6	-2.31549		Kwoniella_mangrovensis_CBS8507	ctg_1	8.3435	43.6	-1.31782
Cryptococcus_amylolentus_CBS6273	MEKH01000002.1	0.7535	55.1	1.68654		Cryptococcus_sp._DSM108351	chr_4	0.5385	58.6	-0.64106		Kwoniella_heveanensis_CBS569	chr_1	8.3445	51.4	-0.515489		Kwoniella_mangrovensis_CBS8507	ctg_1	8.3445	42.7	-2.21782
Cryptococcus_amylolentus_CBS6273	MEKH01000002.1	0.7545	54.8	1.38654		Cryptococcus_sp._DSM108351	chr_4	0.5395	56.2	-3.04106		Kwoniella_heveanensis_CBS569	chr_1	8.3455	49.8	-2.11549		Kwoniella_mangrovensis_CBS8507	ctg_1	8.3455	42.4	-2.51782
Cryptococcus_amylolentus_CBS6273	MEKH01000002.1	0.7555	53.3	-0.113459		Cryptococcus_sp._DSM108351	chr_4	0.5405	56.1	-3.14106		Kwoniella_heveanensis_CBS569	chr_1	8.3465	49.8	-2.11549		Kwoniella_mangrovensis_CBS8507	ctg_1	8.3465	42.9	-2.01782
Cryptococcus_amylolentus_CBS6273	MEKH01000002.1	0.7565	53.2	-0.213459		Cryptococcus_sp._DSM108351	chr_4	0.5415	56.8	-2.44106		Kwoniella_heveanensis_CBS569	chr_1	8.3475	50.1	-1.81549		Kwoniella_mangrovensis_CBS8507	ctg_1	8.3475	43.4	-1.51782
Cryptococcus_amylolentus_CBS6273	MEKH01000002.1	0.7575	55.7	2.28654		Cryptococcus_sp._DSM108351	chr_4	0.5425	53.4	-5.84106		Kwoniella_heveanensis_CBS569	chr_1	8.3485	50.8	-1.11549		Kwoniella_mangrovensis_CBS8507	ctg_1	8.3485	45.9	0.982179
Cryptococcus_amylolentus_CBS6273	MEKH01000002.1	0.7585	59.5	6.08654		Cryptococcus_sp._DSM108351	chr_4	0.5435	54.2	-5.04106		Kwoniella_heveanensis_CBS569	chr_1	8.3495	52	0.0845112		Kwoniella_mangrovensis_CBS8507	ctg_1	8.3495	44.7	-0.217821
Cryptococcus_amylolentus_CBS6273	MEKH01000002.1	0.7595	52.3	-1.11346		Cryptococcus_sp._DSM108351	chr_4	0.5445	55.3	-3.94106		Kwoniella_heveanensis_CBS569	chr_1	8.3505	53.4	1.48451		Kwoniella_mangrovensis_CBS8507	ctg_1	8.3505	49.9	4.98218
Cryptococcus_amylolentus_CBS6273	MEKH01000002.1	0.7605	50.3	-3.11346		Cryptococcus_sp._DSM108351	chr_4	0.5455	55.2	-4.04106		Kwoniella_heveanensis_CBS569	chr_1	8.3515	53.7	1.78451		Kwoniella_mangrovensis_CBS8507	ctg_1	8.3515	44.3	-0.617821
Cryptococcus_amylolentus_CBS6273	MEKH01000002.1	0.7615	56.1	2.68654		Cryptococcus_sp._DSM108351	chr_4	0.5465	53.7	-5.54106		Kwoniella_heveanensis_CBS569	chr_1	8.3525	54	2.08451		Kwoniella_mangrovensis_CBS8507	ctg_1	8.3525	42.6	-2.31782
Cryptococcus_amylolentus_CBS6273	MEKH01000002.1	0.7625	51.9	-1.51346		Cryptococcus_sp._DSM108351	chr_4	0.5475	59.3	0.0589398		Kwoniella_heveanensis_CBS569	chr_1	8.3535	55.6	3.68451		Kwoniella_mangrovensis_CBS8507	ctg_1	8.3535	45.4	0.482179
Cryptococcus_amylolentus_CBS6273	MEKH01000002.1	0.7635	54.5	1.08654		Cryptococcus_sp._DSM108351	chr_4	0.5485	53.7	-5.54106		Kwoniella_heveanensis_CBS569	chr_1	8.3545	54.3	2.38451		Kwoniella_mangrovensis_CBS8507	ctg_1	8.3545	43.9	-1.01782
Cryptococcus_amylolentus_CBS6273	MEKH01000002.1	0.7645	57.5	4.08654		Cryptococcus_sp._DSM108351	chr_4	0.5495	60	0.75894		Kwoniella_heveanensis_CBS569	chr_1	8.3555	53.6	1.68451		Kwoniella_mangrovensis_CBS8507	ctg_1	8.3555	42.4	-2.51782
Cryptococcus_amylolentus_CBS6273	MEKH01000002.1	0.7655	50.9	-2.51346		Cryptococcus_sp._DSM108351	chr_4	0.5505	61.2	1.95894		Kwoniella_heveanensis_CBS569	chr_1	8.3565	51.6	-0.315489		Kwoniella_mangrovensis_CBS8507	ctg_1	8.3565	39.6	-5.31782
Cryptococcus_amylolentus_CBS6273	MEKH01000002.1	0.7665	59.1	5.68654		Cryptococcus_sp._DSM108351	chr_4	0.5515	61.5	2.25894		Kwoniella_heveanensis_CBS569	chr_1	8.3575	54	2.08451		Kwoniella_mangrovensis_CBS8507	ctg_1	8.3575	44.8	-0.117821
Cryptococcus_amylolentus_CBS6273	MEKH01000002.1	0.7675	53.8	0.386541		Cryptococcus_sp._DSM108351	chr_4	0.5525	58.3	-0.94106		Kwoniella_heveanensis_CBS569	chr_1	8.3585	51.9	-0.0154888		Kwoniella_mangrovensis_CBS8507	ctg_1	8.3585	46.1	1.18218
Cryptococcus_amylolentus_CBS6273	MEKH01000002.1	0.7685	49.1	-4.31346		Cryptococcus_sp._DSM108351	chr_4	0.5535	57.8	-1.44106		Kwoniella_heveanensis_CBS569	chr_1	8.3595	51	-0.915489		Kwoniella_mangrovensis_CBS8507	ctg_1	8.3595	37.7	-7.21782
Cryptococcus_amylolentus_CBS6273	MEKH01000002.1	0.7695	50.7	-2.71346		Cryptococcus_sp._DSM108351	chr_4	0.5545	57.1	-2.14106		Kwoniella_heveanensis_CBS569	chr_1	8.3605	55.4	3.48451		Kwoniella_mangrovensis_CBS8507	ctg_1	8.3605	42.2	-2.71782
Cryptococcus_amylolentus_CBS6273	MEKH01000002.1	0.7705	49	-4.41346		Cryptococcus_sp._DSM108351	chr_4	0.5555	60.5	1.25894		Kwoniella_heveanensis_CBS569	chr_1	8.3615	53.6	1.68451		Kwoniella_mangrovensis_CBS8507	ctg_1	8.3615	44	-0.917821
Cryptococcus_amylolentus_CBS6273	MEKH01000002.1	0.7715	54.3	0.886541		Cryptococcus_sp._DSM108351	chr_4	0.5565	60.8	1.55894		Kwoniella_heveanensis_CBS569	chr_1	8.3625	54.4	2.48451		Kwoniella_mangrovensis_CBS8507	ctg_1	8.3625	42.6	-2.31782
Cryptococcus_amylolentus_CBS6273	MEKH01000002.1	0.7725	50.2	-3.21346		Cryptococcus_sp._DSM108351	chr_4	0.5575	57.1	-2.14106		Kwoniella_heveanensis_CBS569	chr_1	8.3635	51.7	-0.215489		Kwoniella_mangrovensis_CBS8507	ctg_1	8.3635	43.9	-1.01782
Cryptococcus_amylolentus_CBS6273	MEKH01000002.1	0.7735	51.1	-2.31346		Cryptococcus_sp._DSM108351	chr_4	0.5585	54.3	-4.94106		Kwoniella_heveanensis_CBS569	chr_1	8.3645	48.9	-3.01549		Kwoniella_mangrovensis_CBS8507	ctg_1	8.3645	48	3.08218
Cryptococcus_amylolentus_CBS6273	MEKH01000002.1	0.7745	52.5	-0.913459		Cryptococcus_sp._DSM108351	chr_4	0.5595	58.2	-1.04106		Kwoniella_heveanensis_CBS569	chr_1	8.3655	52.6	0.684511		Kwoniella_mangrovensis_CBS8507	ctg_1	8.3655	52.2	7.28218
Cryptococcus_amylolentus_CBS6273	MEKH01000002.1	0.7755	55.2	1.78654		Cryptococcus_sp._DSM108351	chr_4	0.5605	57.5	-1.74106		Kwoniella_heveanensis_CBS569	chr_1	8.3665	53.5	1.58451		Kwoniella_mangrovensis_CBS8507	ctg_1	8.3665	45.5	0.582179
Cryptococcus_amylolentus_CBS6273	MEKH01000002.1	0.7765	50.4	-3.01346		Cryptococcus_sp._DSM108351	chr_4	0.5615	53.9	-5.34106		Kwoniella_heveanensis_CBS569	chr_1	8.3675	49.5	-2.41549		Kwoniella_mangrovensis_CBS8507	ctg_1	8.3675	44.7	-0.217821
Cryptococcus_amylolentus_CBS6273	MEKH01000002.1	0.7775	54	0.586541		Cryptococcus_sp._DSM108351	chr_4	0.5625	56.6	-2.64106		Kwoniella_heveanensis_CBS569	chr_1	8.3685	54.3	2.38451		Kwoniella_mangrovensis_CBS8507	ctg_1	8.3685	38.8	-6.11782
Cryptococcus_amylolentus_CBS6273	MEKH01000002.1	0.7785	56.6	3.18654		Cryptococcus_sp._DSM108351	chr_4	0.5635	52.6	-6.64106		Kwoniella_heveanensis_CBS569	chr_1	8.3695	56	4.08451		Kwoniella_mangrovensis_CBS8507	ctg_1	8.3695	42	-2.91782
Cryptococcus_amylolentus_CBS6273	MEKH01000002.1	0.7795	58.5	5.08654		Cryptococcus_sp._DSM108351	chr_4	0.5645	57.7	-1.54106		Kwoniella_heveanensis_CBS569	chr_1	8.3705	52	0.0845112		Kwoniella_mangrovensis_CBS8507	ctg_1	8.3705	45	0.0821793
Cryptococcus_amylolentus_CBS6273	MEKH01000002.1	0.7805	54.4	0.986541		Cryptococcus_sp._DSM108351	chr_4	0.5655	58	-1.24106		Kwoniella_heveanensis_CBS569	chr_1	8.3715	50.9	-1.01549		Kwoniella_mangrovensis_CBS8507	ctg_1	8.3715	45.8	0.882179
Cryptococcus_amylolentus_CBS6273	MEKH01000002.1	0.7815	51.5	-1.91346		Cryptococcus_sp._DSM108351	chr_4	0.5665	57.7	-1.54106		Kwoniella_heveanensis_CBS569	chr_1	8.3725	56.4	4.48451		Kwoniella_mangrovensis_CBS8507	ctg_1	8.3725	43	-1.91782
Cryptococcus_amylolentus_CBS6273	MEKH01000002.1	0.7825	51.1	-2.31346		Cryptococcus_sp._DSM108351	chr_4	0.5675	55.4	-3.84106		Kwoniella_heveanensis_CBS569	chr_1	8.3735	50.8	-1.11549		Kwoniella_mangrovensis_CBS8507	ctg_1	8.3735	43.5	-1.41782
Cryptococcus_amylolentus_CBS6273	MEKH01000002.1	0.7835	53	-0.413459		Cryptococcus_sp._DSM108351	chr_4	0.5685	54.5	-4.74106		Kwoniella_heveanensis_CBS569	chr_1	8.3745	54.9	2.98451		Kwoniella_mangrovensis_CBS8507	ctg_1	8.3745	40.5	-4.41782
Cryptococcus_amylolentus_CBS6273	MEKH01000002.1	0.7845	51	-2.41346		Cryptococcus_sp._DSM108351	chr_4	0.5695	55.4	-3.84106		Kwoniella_heveanensis_CBS569	chr_1	8.3755	51.5	-0.415489		Kwoniella_mangrovensis_CBS8507	ctg_1	8.3755	45.3	0.382179
Cryptococcus_amylolentus_CBS6273	MEKH01000002.1	0.7855	55.2	1.78654		Cryptococcus_sp._DSM108351	chr_4	0.5705	57.9	-1.34106		Kwoniella_heveanensis_CBS569	chr_1	8.3765	52.2	0.284511		Kwoniella_mangrovensis_CBS8507	ctg_1	8.3765	45.5	0.582179
Cryptococcus_amylolentus_CBS6273	MEKH01000002.1	0.7865	52.7	-0.713459		Cryptococcus_sp._DSM108351	chr_4	0.5715	53.4	-5.84106		Kwoniella_heveanensis_CBS569	chr_1	8.3775	49.4	-2.51549		Kwoniella_mangrovensis_CBS8507	ctg_1	8.3775	38.6	-6.31782
Cryptococcus_amylolentus_CBS6273	MEKH01000002.1	0.7875	51.2	-2.21346		Cryptococcus_sp._DSM108351	chr_4	0.5725	58.4	-0.84106		Kwoniella_heveanensis_CBS569	chr_1	8.3785	53.3	1.38451		Kwoniella_mangrovensis_CBS8507	ctg_1	8.3785	48.8	3.88218
Cryptococcus_amylolentus_CBS6273	MEKH01000002.1	0.7885	52.7	-0.713459		Cryptococcus_sp._DSM108351	chr_4	0.5735	52.8	-6.44106		Kwoniella_heveanensis_CBS569	chr_1	8.3795	52.2	0.284511		Kwoniella_mangrovensis_CBS8507	ctg_1	8.3795	44.6	-0.317821
Cryptococcus_amylolentus_CBS6273	MEKH01000002.1	0.7895	54.5	1.08654		Cryptococcus_sp._DSM108351	chr_4	0.5745	55.7	-3.54106		Kwoniella_heveanensis_CBS569	chr_1	8.3805	50.6	-1.31549		Kwoniella_mangrovensis_CBS8507	ctg_1	8.3805	50	5.08218
Cryptococcus_amylolentus_CBS6273	MEKH01000002.1	0.7905	53.4	-0.0134591		Cryptococcus_sp._DSM108351	chr_4	0.5755	66.1	6.85894		Kwoniella_heveanensis_CBS569	chr_1	8.3815	51.5	-0.415489		Kwoniella_mangrovensis_CBS8507	ctg_1	8.3815	46.8	1.88218
Cryptococcus_amylolentus_CBS6273	MEKH01000002.1	0.7915	55.6	2.18654		Cryptococcus_sp._DSM108351	chr_4	0.5765	66	6.75894		Kwoniella_heveanensis_CBS569	chr_1	8.3825	51.3	-0.615489		Kwoniella_mangrovensis_CBS8507	ctg_1	8.3825	48.9	3.98218
