## Supplementary material for "Tracing the evolution and genomic dynamics of mating-type loci in *Cryptococcus* pathogens and closely related species": S4 Appendix (part 3 of 3)

### Sheet: A (continued)
A. Raw GC content and deviation from the genome mean GC in clade B and D strains shown in Fig 2.
Cryptococcus_amylolentus_CBS6273	MEKH01000002.1	0.7925	54.8	1.38654		Cryptococcus_sp._DSM108351	chr_4	0.5775	62	2.75894		Kwoniella_heveanensis_CBS569	chr_1	8.3835	49.6	-2.31549		Kwoniella_mangrovensis_CBS8507	ctg_1	8.3835	48.7	3.78218
Cryptococcus_amylolentus_CBS6273	MEKH01000002.1	0.7935	53.1	-0.313459		Cryptococcus_sp._DSM108351	chr_4	0.5785	63.1	3.85894		Kwoniella_heveanensis_CBS569	chr_1	8.3845	49.6	-2.31549		Kwoniella_mangrovensis_CBS8507	ctg_1	8.3845	46.9	1.98218
Cryptococcus_amylolentus_CBS6273	MEKH01000002.1	0.7945	54	0.586541		Cryptococcus_sp._DSM108351	chr_4	0.5795	63.7	4.45894		Kwoniella_heveanensis_CBS569	chr_1	8.3855	54.6	2.68451		Kwoniella_mangrovensis_CBS8507	ctg_1	8.3855	45.2	0.282179
Cryptococcus_amylolentus_CBS6273	MEKH01000002.1	0.7955	57.1	3.68654		Cryptococcus_sp._DSM108351	chr_4	0.5805	68.7	9.45894		Kwoniella_heveanensis_CBS569	chr_1	8.3865	48.8	-3.11549		Kwoniella_mangrovensis_CBS8507	ctg_1	8.3865	45.1	0.182179
Cryptococcus_amylolentus_CBS6273	MEKH01000002.1	0.7965	55.6	2.18654		Cryptococcus_sp._DSM108351	chr_4	0.5815	65.1	5.85894		Kwoniella_heveanensis_CBS569	chr_1	8.3875	51.9	-0.0154888		Kwoniella_mangrovensis_CBS8507	ctg_1	8.3875	46.6	1.68218
Cryptococcus_amylolentus_CBS6273	MEKH01000002.1	0.7975	57.8	4.38654		Cryptococcus_sp._DSM108351	chr_4	0.5825	66.1	6.85894		Kwoniella_heveanensis_CBS569	chr_1	8.3885	51.2	-0.715489		Kwoniella_mangrovensis_CBS8507	ctg_1	8.3885	44.9	-0.0178207
Cryptococcus_amylolentus_CBS6273	MEKH01000002.1	0.7985	51.8	-1.61346		Cryptococcus_sp._DSM108351	chr_4	0.5835	71.6	12.3589		Kwoniella_heveanensis_CBS569	chr_1	8.3895	50.5	-1.41549		Kwoniella_mangrovensis_CBS8507	ctg_1	8.3895	47.4	2.48218
Cryptococcus_amylolentus_CBS6273	MEKH01000002.1	0.7995	50.7	-2.71346		Cryptococcus_sp._DSM108351	chr_4	0.5845	66	6.75894		Kwoniella_heveanensis_CBS569	chr_1	8.3905	54.1	2.18451		Kwoniella_mangrovensis_CBS8507	ctg_1	8.3905	43.9	-1.01782
Cryptococcus_amylolentus_CBS6273	MEKH01000002.1	0.8005	56.7	3.28654		Cryptococcus_sp._DSM108351	chr_4	0.5855	67.2	7.95894		Kwoniella_heveanensis_CBS569	chr_1	8.3915	50.4	-1.51549		Kwoniella_mangrovensis_CBS8507	ctg_1	8.3915	43.9	-1.01782
Cryptococcus_amylolentus_CBS6273	MEKH01000002.1	0.8015	52	-1.41346		Cryptococcus_sp._DSM108351	chr_4	0.5865	64.4	5.15894		Kwoniella_heveanensis_CBS569	chr_1	8.3925	50.2	-1.71549		Kwoniella_mangrovensis_CBS8507	ctg_1	8.3925	40.2	-4.71782
Cryptococcus_amylolentus_CBS6273	MEKH01000002.1	0.8025	54	0.586541		Cryptococcus_sp._DSM108351	chr_4	0.5875	69.6	10.3589		Kwoniella_heveanensis_CBS569	chr_1	8.3935	49.2	-2.71549		Kwoniella_mangrovensis_CBS8507	ctg_1	8.3935	46.4	1.48218
Cryptococcus_amylolentus_CBS6273	MEKH01000002.1	0.8035	52.7	-0.713459		Cryptococcus_sp._DSM108351	chr_4	0.5885	67.9	8.65894		Kwoniella_heveanensis_CBS569	chr_1	8.3945	52.9	0.984511		Kwoniella_mangrovensis_CBS8507	ctg_1	8.3945	48.2	3.28218
Cryptococcus_amylolentus_CBS6273	MEKH01000002.1	0.8045	54.8	1.38654		Cryptococcus_sp._DSM108351	chr_4	0.5895	65	5.75894		Kwoniella_heveanensis_CBS569	chr_1	8.3955	50.9	-1.01549		Kwoniella_mangrovensis_CBS8507	ctg_1	8.3955	42	-2.91782
Cryptococcus_amylolentus_CBS6273	MEKH01000002.1	0.8055	52.9	-0.513459		Cryptococcus_sp._DSM108351	chr_4	0.5905	69.4	10.1589		Kwoniella_heveanensis_CBS569	chr_1	8.3965	52.8	0.884511		Kwoniella_mangrovensis_CBS8507	ctg_1	8.3965	45.4	0.482179
Cryptococcus_amylolentus_CBS6273	MEKH01000002.1	0.8065	52.6	-0.813459		Cryptococcus_sp._DSM108351	chr_4	0.5915	58.9	-0.34106		Kwoniella_heveanensis_CBS569	chr_1	8.3975	52	0.0845112		Kwoniella_mangrovensis_CBS8507	ctg_1	8.3975	48.4	3.48218
Cryptococcus_amylolentus_CBS6273	MEKH01000002.1	0.8075	57.6	4.18654		Cryptococcus_sp._DSM108351	chr_4	0.5925	59.7	0.45894		Kwoniella_heveanensis_CBS569	chr_1	8.3985	49.9	-2.01549		Kwoniella_mangrovensis_CBS8507	ctg_1	8.3985	45.2	0.282179
Cryptococcus_amylolentus_CBS6273	MEKH01000002.1	0.8085	54.7	1.28654		Cryptococcus_sp._DSM108351	chr_4	0.5935	53.2	-6.04106		Kwoniella_heveanensis_CBS569	chr_1	8.3995	54.5	2.58451		Kwoniella_mangrovensis_CBS8507	ctg_1	8.3995	45.1	0.182179
Cryptococcus_amylolentus_CBS6273	MEKH01000002.1	0.8095	52	-1.41346		Cryptococcus_sp._DSM108351	chr_4	0.5945	59.4	0.15894		Kwoniella_heveanensis_CBS569	chr_1	8.4005	52.1	0.184511		Kwoniella_mangrovensis_CBS8507	ctg_1	8.4005	45.9	0.982179
Cryptococcus_amylolentus_CBS6273	MEKH01000002.1	0.8105	50.9	-2.51346		Cryptococcus_sp._DSM108351	chr_4	0.5955	58.2	-1.04106		Kwoniella_heveanensis_CBS569	chr_1	8.4015	51.3	-0.615489		Kwoniella_mangrovensis_CBS8507	ctg_1	8.4015	48	3.08218
Cryptococcus_amylolentus_CBS6273	MEKH01000002.1	0.8115	55.9	2.48654		Cryptococcus_sp._DSM108351	chr_4	0.5965	58.3	-0.94106		Kwoniella_heveanensis_CBS569	chr_1	8.4025	49	-2.91549		Kwoniella_mangrovensis_CBS8507	ctg_1	8.4025	40.5	-4.41782
Cryptococcus_amylolentus_CBS6273	MEKH01000002.1	0.8125	54.6	1.18654		Cryptococcus_sp._DSM108351	chr_4	0.5975	64.7	5.45894		Kwoniella_heveanensis_CBS569	chr_1	8.4035	50.1	-1.81549		Kwoniella_mangrovensis_CBS8507	ctg_1	8.4035	46.3	1.38218
Cryptococcus_amylolentus_CBS6273	MEKH01000002.1	0.8135	54.3	0.886541		Cryptococcus_sp._DSM108351	chr_4	0.5985	63.5	4.25894		Kwoniella_heveanensis_CBS569	chr_1	8.4045	57.2	5.28451		Kwoniella_mangrovensis_CBS8507	ctg_1	8.4045	43.1	-1.81782
Cryptococcus_amylolentus_CBS6273	MEKH01000002.1	0.8145	50.1	-3.31346		Cryptococcus_sp._DSM108351	chr_4	0.5995	63.3	4.05894		Kwoniella_heveanensis_CBS569	chr_1	8.4055	51.9	-0.0154888		Kwoniella_mangrovensis_CBS8507	ctg_1	8.4055	39	-5.91782
Cryptococcus_amylolentus_CBS6273	MEKH01000002.1	0.8155	52.3	-1.11346		Cryptococcus_sp._DSM108351	chr_4	0.6005	67.2	7.95894		Kwoniella_heveanensis_CBS569	chr_1	8.4065	51.5	-0.415489		Kwoniella_mangrovensis_CBS8507	ctg_1	8.4065	45	0.0821793
Cryptococcus_amylolentus_CBS6273	MEKH01000002.1	0.8165	55.7	2.28654		Cryptococcus_sp._DSM108351	chr_4	0.6015	66.1	6.85894		Kwoniella_heveanensis_CBS569	chr_1	8.4075	50	-1.91549		Kwoniella_mangrovensis_CBS8507	ctg_1	8.4075	51	6.08218
Cryptococcus_amylolentus_CBS6273	MEKH01000002.1	0.8175	53.9	0.486541		Cryptococcus_sp._DSM108351	chr_4	0.6025	62.6	3.35894		Kwoniella_heveanensis_CBS569	chr_1	8.4085	52	0.0845112		Kwoniella_mangrovensis_CBS8507	ctg_1	8.4085	47.9	2.98218
Cryptococcus_amylolentus_CBS6273	MEKH01000002.1	0.8185	52.2	-1.21346		Cryptococcus_sp._DSM108351	chr_4	0.6035	60.6	1.35894		Kwoniella_heveanensis_CBS569	chr_1	8.4095	53.7	1.78451		Kwoniella_mangrovensis_CBS8507	ctg_1	8.4095	44.9	-0.0178207
Cryptococcus_amylolentus_CBS6273	MEKH01000002.1	0.8195	56.6	3.18654		Cryptococcus_sp._DSM108351	chr_4	0.6045	69.1	9.85894		Kwoniella_heveanensis_CBS569	chr_1	8.4105	48.4	-3.51549		Kwoniella_mangrovensis_CBS8507	ctg_1	8.4105	46.6	1.68218
Cryptococcus_amylolentus_CBS6273	MEKH01000002.1	0.8205	54.2	0.786541		Cryptococcus_sp._DSM108351	chr_4	0.6055	59.5	0.25894		Kwoniella_heveanensis_CBS569	chr_1	8.4115	54.7	2.78451		Kwoniella_mangrovensis_CBS8507	ctg_1	8.4115	47.7	2.78218
Cryptococcus_amylolentus_CBS6273	MEKH01000002.1	0.8215	55.8	2.38654		Cryptococcus_sp._DSM108351	chr_4	0.6065	59.9	0.65894		Kwoniella_heveanensis_CBS569	chr_1	8.4125	53.9	1.98451		Kwoniella_mangrovensis_CBS8507	ctg_1	8.4125	43.1	-1.81782
Cryptococcus_amylolentus_CBS6273	MEKH01000002.1	0.8225	58.4	4.98654		Cryptococcus_sp._DSM108351	chr_4	0.6075	62.6	3.35894		Kwoniella_heveanensis_CBS569	chr_1	8.4135	50.7	-1.21549		Kwoniella_mangrovensis_CBS8507	ctg_1	8.4135	44.5	-0.417821
Cryptococcus_amylolentus_CBS6273	MEKH01000002.1	0.8235	59.9	6.48654		Cryptococcus_sp._DSM108351	chr_4	0.6085	59.9	0.65894		Kwoniella_heveanensis_CBS569	chr_1	8.4145	54.5	2.58451		Kwoniella_mangrovensis_CBS8507	ctg_1	8.4145	48.3	3.38218
Cryptococcus_amylolentus_CBS6273	MEKH01000002.1	0.8245	58	4.58654		Cryptococcus_sp._DSM108351	chr_4	0.6095	56.9	-2.34106		Kwoniella_heveanensis_CBS569	chr_1	8.4155	50.2	-1.71549		Kwoniella_mangrovensis_CBS8507	ctg_1	8.4155	50.9	5.98218
Cryptococcus_amylolentus_CBS6273	MEKH01000002.1	0.8255	57.6	4.18654		Cryptococcus_sp._DSM108351	chr_4	0.6105	61.1	1.85894		Kwoniella_heveanensis_CBS569	chr_1	8.4165	49.8	-2.11549		Kwoniella_mangrovensis_CBS8507	ctg_1	8.4165	43.7	-1.21782
Cryptococcus_amylolentus_CBS6273	MEKH01000002.1	0.8265	52.7	-0.713459		Cryptococcus_sp._DSM108351	chr_4	0.6115	58.9	-0.34106		Kwoniella_heveanensis_CBS569	chr_1	8.4175	50.9	-1.01549		Kwoniella_mangrovensis_CBS8507	ctg_1	8.4175	47.5	2.58218
Cryptococcus_amylolentus_CBS6273	MEKH01000002.1	0.8275	56.2	2.78654		Cryptococcus_sp._DSM108351	chr_4	0.6125	57.4	-1.84106		Kwoniella_heveanensis_CBS569	chr_1	8.4185	51.2	-0.715489		Kwoniella_mangrovensis_CBS8507	ctg_1	8.4185	46.1	1.18218
Cryptococcus_amylolentus_CBS6273	MEKH01000002.1	0.8285	53.5	0.0865409		Cryptococcus_sp._DSM108351	chr_4	0.6135	55.5	-3.74106		Kwoniella_heveanensis_CBS569	chr_1	8.4195	49.4	-2.51549		Kwoniella_mangrovensis_CBS8507	ctg_1	8.4195	44.5	-0.417821
Cryptococcus_amylolentus_CBS6273	MEKH01000002.1	0.8295	50	-3.41346		Cryptococcus_sp._DSM108351	chr_4	0.6145	52.2	-7.04106		Kwoniella_heveanensis_CBS569	chr_1	8.4205	50.5	-1.41549		Kwoniella_mangrovensis_CBS8507	ctg_1	8.4205	42.6	-2.31782
Cryptococcus_amylolentus_CBS6273	MEKH01000002.1	0.8305	56.4	2.98654		Cryptococcus_sp._DSM108351	chr_4	0.6155	51.5	-7.74106		Kwoniella_heveanensis_CBS569	chr_1	8.4215	52.4	0.484511		Kwoniella_mangrovensis_CBS8507	ctg_1	8.4215	44.6	-0.317821
Cryptococcus_amylolentus_CBS6273	MEKH01000002.1	0.8315	56.3	2.88654		Cryptococcus_sp._DSM108351	chr_4	0.6165	55.9	-3.34106		Kwoniella_heveanensis_CBS569	chr_1	8.4225	51	-0.915489		Kwoniella_mangrovensis_CBS8507	ctg_1	8.4225	42.3	-2.61782
Cryptococcus_amylolentus_CBS6273	MEKH01000002.1	0.8325	50.5	-2.91346		Cryptococcus_sp._DSM108351	chr_4	0.6175	57.7	-1.54106		Kwoniella_heveanensis_CBS569	chr_1	8.4235	49.8	-2.11549		Kwoniella_mangrovensis_CBS8507	ctg_1	8.4235	48.6	3.68218
Cryptococcus_amylolentus_CBS6273	MEKH01000002.1	0.8335	53.3	-0.113459		Cryptococcus_sp._DSM108351	chr_4	0.6185	51.2	-8.04106		Kwoniella_heveanensis_CBS569	chr_1	8.4245	53.1	1.18451		Kwoniella_mangrovensis_CBS8507	ctg_1	8.4245	45.5	0.582179
Cryptococcus_amylolentus_CBS6273	MEKH01000002.1	0.8345	52.1	-1.31346		Cryptococcus_sp._DSM108351	chr_4	0.6195	61.4	2.15894		Kwoniella_heveanensis_CBS569	chr_1	8.4255	50.8	-1.11549		Kwoniella_mangrovensis_CBS8507	ctg_1	8.4255	44.7	-0.217821
Cryptococcus_amylolentus_CBS6273	MEKH01000002.1	0.8355	53.4	-0.0134591		Cryptococcus_sp._DSM108351	chr_4	0.6205	57.9	-1.34106		Kwoniella_heveanensis_CBS569	chr_1	8.4265	51.2	-0.715489		Kwoniella_mangrovensis_CBS8507	ctg_1	8.4265	47.8	2.88218
Cryptococcus_amylolentus_CBS6273	MEKH01000002.1	0.8365	50.7	-2.71346		Cryptococcus_sp._DSM108351	chr_4	0.6215	57	-2.24106		Kwoniella_heveanensis_CBS569	chr_1	8.4275	53.8	1.88451		Kwoniella_mangrovensis_CBS8507	ctg_1	8.4275	45	0.0821793
Cryptococcus_amylolentus_CBS6273	MEKH01000002.1	0.8375	52.9	-0.513459		Cryptococcus_sp._DSM108351	chr_4	0.6225	62.5	3.25894		Kwoniella_heveanensis_CBS569	chr_1	8.4285	50.6	-1.31549		Kwoniella_mangrovensis_CBS8507	ctg_1	8.4285	43.6	-1.31782
Cryptococcus_amylolentus_CBS6273	MEKH01000002.1	0.8385	54.5	1.08654		Cryptococcus_sp._DSM108351	chr_4	0.6235	62.7	3.45894		Kwoniella_heveanensis_CBS569	chr_1	8.4295	48.4	-3.51549		Kwoniella_mangrovensis_CBS8507	ctg_1	8.4295	42.6	-2.31782
Cryptococcus_amylolentus_CBS6273	MEKH01000002.1	0.8395	58.8	5.38654		Cryptococcus_sp._DSM108351	chr_4	0.6245	65.9	6.65894		Kwoniella_heveanensis_CBS569	chr_1	8.4305	46.6	-5.31549		Kwoniella_mangrovensis_CBS8507	ctg_1	8.4305	47	2.08218
Cryptococcus_amylolentus_CBS6273	MEKH01000002.1	0.8405	54.2	0.786541		Cryptococcus_sp._DSM108351	chr_4	0.6255	59.6	0.35894		Kwoniella_heveanensis_CBS569	chr_1	8.4315	54.3	2.38451		Kwoniella_mangrovensis_CBS8507	ctg_1	8.4315	43.4	-1.51782
Cryptococcus_amylolentus_CBS6273	MEKH01000002.1	0.8415	54.9	1.48654		Cryptococcus_sp._DSM108351	chr_4	0.6265	59.7	0.45894		Kwoniella_heveanensis_CBS569	chr_1	8.4325	57.3	5.38451		Kwoniella_mangrovensis_CBS8507	ctg_1	8.4325	43.4	-1.51782
Cryptococcus_amylolentus_CBS6273	MEKH01000002.1	0.8425	52	-1.41346		Cryptococcus_sp._DSM108351	chr_4	0.6275	58	-1.24106		Kwoniella_heveanensis_CBS569	chr_1	8.4335	49.4	-2.51549		Kwoniella_mangrovensis_CBS8507	ctg_1	8.4335	44.5	-0.417821
Cryptococcus_amylolentus_CBS6273	MEKH01000002.1	0.8435	55.1	1.68654		Cryptococcus_sp._DSM108351	chr_4	0.6285	57.8	-1.44106		Kwoniella_heveanensis_CBS569	chr_1	8.4345	51.6	-0.315489		Kwoniella_mangrovensis_CBS8507	ctg_1	8.4345	43.3	-1.61782
Cryptococcus_amylolentus_CBS6273	MEKH01000002.1	0.8445	62.2	8.78654		Cryptococcus_sp._DSM108351	chr_4	0.6295	53.2	-6.04106		Kwoniella_heveanensis_CBS569	chr_1	8.4355	50.5	-1.41549		Kwoniella_mangrovensis_CBS8507	ctg_1	8.4355	46.1	1.18218
Cryptococcus_amylolentus_CBS6273	MEKH01000002.1	0.8455	51.4	-2.01346		Cryptococcus_sp._DSM108351	chr_4	0.6305	61.7	2.45894		Kwoniella_heveanensis_CBS569	chr_1	8.4365	54.8	2.88451		Kwoniella_mangrovensis_CBS8507	ctg_1	8.4365	47.5	2.58218
Cryptococcus_amylolentus_CBS6273	MEKH01000002.1	0.8465	55.9	2.48654		Cryptococcus_sp._DSM108351	chr_4	0.6315	56.7	-2.54106		Kwoniella_heveanensis_CBS569	chr_1	8.4375	50.2	-1.71549		Kwoniella_mangrovensis_CBS8507	ctg_1	8.4375	43.3	-1.61782
Cryptococcus_amylolentus_CBS6273	MEKH01000002.1	0.8475	58.3	4.88654		Cryptococcus_sp._DSM108351	chr_4	0.6325	55.2	-4.04106		Kwoniella_heveanensis_CBS569	chr_1	8.4385	54.9	2.98451		Kwoniella_mangrovensis_CBS8507	ctg_1	8.4385	44.4	-0.517821
Cryptococcus_amylolentus_CBS6273	MEKH01000002.1	0.8485	54.2	0.786541		Cryptococcus_sp._DSM108351	chr_4	0.6335	59.1	-0.14106		Kwoniella_heveanensis_CBS569	chr_1	8.4395	52	0.0845112		Kwoniella_mangrovensis_CBS8507	ctg_1	8.4395	43.7	-1.21782
Cryptococcus_amylolentus_CBS6273	MEKH01000002.1	0.8495	54.4	0.986541		Cryptococcus_sp._DSM108351	chr_4	0.6345	56.9	-2.34106		Kwoniella_heveanensis_CBS569	chr_1	8.4405	51.1	-0.815489		Kwoniella_mangrovensis_CBS8507	ctg_1	8.4405	46.9	1.98218
Cryptococcus_amylolentus_CBS6273	MEKH01000002.1	0.8505	52.8	-0.613459		Cryptococcus_sp._DSM108351	chr_4	0.6355	57.5	-1.74106		Kwoniella_heveanensis_CBS569	chr_1	8.4415	51.2	-0.715489		Kwoniella_mangrovensis_CBS8507	ctg_1	8.4415	47.3	2.38218
Cryptococcus_amylolentus_CBS6273	MEKH01000002.1	0.8515	53.2	-0.213459		Cryptococcus_sp._DSM108351	chr_4	0.6365	58.7	-0.54106		Kwoniella_heveanensis_CBS569	chr_1	8.4425	52.3	0.384511		Kwoniella_mangrovensis_CBS8507	ctg_1	8.4425	43.1	-1.81782
Cryptococcus_amylolentus_CBS6273	MEKH01000002.1	0.8525	54.9	1.48654		Cryptococcus_sp._DSM108351	chr_4	0.6375	54.7	-4.54106		Kwoniella_heveanensis_CBS569	chr_1	8.4435	49.2	-2.71549		Kwoniella_mangrovensis_CBS8507	ctg_1	8.4435	49	4.08218
Cryptococcus_amylolentus_CBS6273	MEKH01000002.1	0.8535	57.1	3.68654		Cryptococcus_sp._DSM108351	chr_4	0.6385	57.1	-2.14106		Kwoniella_heveanensis_CBS569	chr_1	8.4445	52.9	0.984511		Kwoniella_mangrovensis_CBS8507	ctg_1	8.4445	46.2	1.28218
Cryptococcus_amylolentus_CBS6273	MEKH01000002.1	0.8545	50.7	-2.71346		Cryptococcus_sp._DSM108351	chr_4	0.6395	52.1	-7.14106		Kwoniella_heveanensis_CBS569	chr_1	8.4455	55.4	3.48451		Kwoniella_mangrovensis_CBS8507	ctg_1	8.4455	45.2	0.282179
Cryptococcus_amylolentus_CBS6273	MEKH01000002.1	0.8555	54.8	1.38654		Cryptococcus_sp._DSM108351	chr_4	0.6405	58.1	-1.14106		Kwoniella_heveanensis_CBS569	chr_1	8.4465	53.2	1.28451		Kwoniella_mangrovensis_CBS8507	ctg_1	8.4465	45.4	0.482179
Cryptococcus_amylolentus_CBS6273	MEKH01000002.1	0.8565	54.1	0.686541		Cryptococcus_sp._DSM108351	chr_4	0.6415	54.7	-4.54106		Kwoniella_heveanensis_CBS569	chr_1	8.4475	51	-0.915489		Kwoniella_mangrovensis_CBS8507	ctg_1	8.4475	42.5	-2.41782
Cryptococcus_amylolentus_CBS6273	MEKH01000002.1	0.8575	49.3	-4.11346		Cryptococcus_sp._DSM108351	chr_4	0.6425	56.5	-2.74106		Kwoniella_heveanensis_CBS569	chr_1	8.4485	53.3	1.38451		Kwoniella_mangrovensis_CBS8507	ctg_1	8.4485	43.6	-1.31782
Cryptococcus_amylolentus_CBS6273	MEKH01000002.1	0.8585	51	-2.41346		Cryptococcus_sp._DSM108351	chr_4	0.6435	57.5	-1.74106		Kwoniella_heveanensis_CBS569	chr_1	8.4495	52.7	0.784511		Kwoniella_mangrovensis_CBS8507	ctg_1	8.4495	42.5	-2.41782
Cryptococcus_amylolentus_CBS6273	MEKH01000002.1	0.8595	50.4	-3.01346		Cryptococcus_sp._DSM108351	chr_4	0.6445	56.5	-2.74106		Kwoniella_heveanensis_CBS569	chr_1	8.4505	49.7	-2.21549		Kwoniella_mangrovensis_CBS8507	ctg_1	8.4505	42.4	-2.51782
Cryptococcus_amylolentus_CBS6273	MEKH01000002.1	0.8605	51.3	-2.11346		Cryptococcus_sp._DSM108351	chr_4	0.6455	56	-3.24106		Kwoniella_heveanensis_CBS569	chr_1	8.4515	49.2	-2.71549		Kwoniella_mangrovensis_CBS8507	ctg_1	8.4515	48	3.08218
Cryptococcus_amylolentus_CBS6273	MEKH01000002.1	0.8615	54.6	1.18654		Cryptococcus_sp._DSM108351	chr_4	0.6465	58.8	-0.44106		Kwoniella_heveanensis_CBS569	chr_1	8.4525	52.4	0.484511		Kwoniella_mangrovensis_CBS8507	ctg_1	8.4525	41.4	-3.51782
Cryptococcus_amylolentus_CBS6273	MEKH01000002.1	0.8625	54.3	0.886541		Cryptococcus_sp._DSM108351	chr_4	0.6475	59.9	0.65894		Kwoniella_heveanensis_CBS569	chr_1	8.4535	52.1	0.184511		Kwoniella_mangrovensis_CBS8507	ctg_1	8.4535	44.6	-0.317821
Cryptococcus_amylolentus_CBS6273	MEKH01000002.1	0.8635	57.2	3.78654		Cryptococcus_sp._DSM108351	chr_4	0.6485	58.4	-0.84106		Kwoniella_heveanensis_CBS569	chr_1	8.4545	56	4.08451		Kwoniella_mangrovensis_CBS8507	ctg_1	8.4545	41.9	-3.01782
Cryptococcus_amylolentus_CBS6273	MEKH01000002.1	0.8645	53.3	-0.113459		Cryptococcus_sp._DSM108351	chr_4	0.6495	57.4	-1.84106		Kwoniella_heveanensis_CBS569	chr_1	8.4555	46.9	-5.01549		Kwoniella_mangrovensis_CBS8507	ctg_1	8.4555	47.4	2.48218
Cryptococcus_amylolentus_CBS6273	MEKH01000002.1	0.8655	54.9	1.48654		Cryptococcus_sp._DSM108351	chr_4	0.6505	58.2	-1.04106		Kwoniella_heveanensis_CBS569	chr_1	8.4565	53.6	1.68451		Kwoniella_mangrovensis_CBS8507	ctg_1	8.4565	45.2	0.282179
Cryptococcus_amylolentus_CBS6273	MEKH01000002.1	0.8665	54.2	0.786541		Cryptococcus_sp._DSM108351	chr_4	0.6515	57.6	-1.64106		Kwoniella_heveanensis_CBS569	chr_1	8.4575	53.6	1.68451		Kwoniella_mangrovensis_CBS8507	ctg_1	8.4575	44.7	-0.217821
Cryptococcus_amylolentus_CBS6273	MEKH01000002.1	0.8675	55.8	2.38654		Cryptococcus_sp._DSM108351	chr_4	0.6525	51.5	-7.74106		Kwoniella_heveanensis_CBS569	chr_1	8.4585	55.3	3.38451		Kwoniella_mangrovensis_CBS8507	ctg_1	8.4585	42	-2.91782
Cryptococcus_amylolentus_CBS6273	MEKH01000002.1	0.8685	50.1	-3.31346		Cryptococcus_sp._DSM108351	chr_4	0.6535	61.2	1.95894		Kwoniella_heveanensis_CBS569	chr_1	8.4595	57.4	5.48451		Kwoniella_mangrovensis_CBS8507	ctg_1	8.4595	43	-1.91782
Cryptococcus_amylolentus_CBS6273	MEKH01000002.1	0.8695	55.3	1.88654		Cryptococcus_sp._DSM108351	chr_4	0.6545	65.2	5.95894		Kwoniella_heveanensis_CBS569	chr_1	8.4605	51.4	-0.515489		Kwoniella_mangrovensis_CBS8507	ctg_1	8.4605	46.7	1.78218
Cryptococcus_amylolentus_CBS6273	MEKH01000002.1	0.8705	52.8	-0.613459		Cryptococcus_sp._DSM108351	chr_4	0.6555	57.5	-1.74106		Kwoniella_heveanensis_CBS569	chr_1	8.4615	51.9	-0.0154888		Kwoniella_mangrovensis_CBS8507	ctg_1	8.4615	43.7	-1.21782
Cryptococcus_amylolentus_CBS6273	MEKH01000002.1	0.8715	52.1	-1.31346		Cryptococcus_sp._DSM108351	chr_4	0.6565	58.7	-0.54106		Kwoniella_heveanensis_CBS569	chr_1	8.4625	60.3	8.38451		Kwoniella_mangrovensis_CBS8507	ctg_1	8.4625	40.4	-4.51782
Cryptococcus_amylolentus_CBS6273	MEKH01000002.1	0.8725	51.3	-2.11346		Cryptococcus_sp._DSM108351	chr_4	0.6575	59.3	0.0589398		Kwoniella_heveanensis_CBS569	chr_1	8.4635	51.4	-0.515489		Kwoniella_mangrovensis_CBS8507	ctg_1	8.4635	43.2	-1.71782
Cryptococcus_amylolentus_CBS6273	MEKH01000002.1	0.8735	53.3	-0.113459		Cryptococcus_sp._DSM108351	chr_4	0.6585	57.4	-1.84106		Kwoniella_heveanensis_CBS569	chr_1	8.4645	50.8	-1.11549		Kwoniella_mangrovensis_CBS8507	ctg_1	8.4645	41.2	-3.71782
Cryptococcus_amylolentus_CBS6273	MEKH01000002.1	0.8745	50.4	-3.01346		Cryptococcus_sp._DSM108351	chr_4	0.6595	58	-1.24106		Kwoniella_heveanensis_CBS569	chr_1	8.4655	51	-0.915489		Kwoniella_mangrovensis_CBS8507	ctg_1	8.4655	44.6	-0.317821
Cryptococcus_amylolentus_CBS6273	MEKH01000002.1	0.8755	51.7	-1.71346		Cryptococcus_sp._DSM108351	chr_4	0.6605	51.9	-7.34106		Kwoniella_heveanensis_CBS569	chr_1	8.4665	54.4	2.48451		Kwoniella_mangrovensis_CBS8507	ctg_1	8.4665	40.7	-4.21782
Cryptococcus_amylolentus_CBS6273	MEKH01000002.1	0.8765	55.1	1.68654		Cryptococcus_sp._DSM108351	chr_4	0.6615	54.8	-4.44106		Kwoniella_heveanensis_CBS569	chr_1	8.4675	52.8	0.884511		Kwoniella_mangrovensis_CBS8507	ctg_1	8.4675	47.9	2.98218
Cryptococcus_amylolentus_CBS6273	MEKH01000002.1	0.8775	50.1	-3.31346		Cryptococcus_sp._DSM108351	chr_4	0.6625	58.4	-0.84106		Kwoniella_heveanensis_CBS569	chr_1	8.4685	51.9	-0.0154888		Kwoniella_mangrovensis_CBS8507	ctg_1	8.4685	55.4	10.4822
Cryptococcus_amylolentus_CBS6273	MEKH01000002.1	0.8785	47.9	-5.51346		Cryptococcus_sp._DSM108351	chr_4	0.6635	54.3	-4.94106		Kwoniella_heveanensis_CBS569	chr_1	8.4695	53.8	1.88451		Kwoniella_mangrovensis_CBS8507	ctg_1	8.4695	41.2	-3.71782
Cryptococcus_amylolentus_CBS6273	MEKH01000002.1	0.8795	49.8	-3.61346		Cryptococcus_sp._DSM108351	chr_4	0.6645	58.8	-0.44106		Kwoniella_heveanensis_CBS569	chr_1	8.4705	48.7	-3.21549		Kwoniella_mangrovensis_CBS8507	ctg_1	8.4705	49	4.08218
Cryptococcus_amylolentus_CBS6273	MEKH01000002.1	0.8805	51.8	-1.61346		Cryptococcus_sp._DSM108351	chr_4	0.6655	61.7	2.45894		Kwoniella_heveanensis_CBS569	chr_1	8.4715	48.6	-3.31549		Kwoniella_mangrovensis_CBS8507	ctg_1	8.4715	45.8	0.882179
Cryptococcus_amylolentus_CBS6273	MEKH01000002.1	0.8815	55.2	1.78654		Cryptococcus_sp._DSM108351	chr_4	0.6665	56.7	-2.54106		Kwoniella_heveanensis_CBS569	chr_1	8.4725	55.1	3.18451		Kwoniella_mangrovensis_CBS8507	ctg_1	8.4725	44.8	-0.117821
Cryptococcus_amylolentus_CBS6273	MEKH01000002.1	0.8825	54.8	1.38654		Cryptococcus_sp._DSM108351	chr_4	0.6675	63.3	4.05894		Kwoniella_heveanensis_CBS569	chr_1	8.4735	53.7	1.78451		Kwoniella_mangrovensis_CBS8507	ctg_1	8.4735	42.5	-2.41782
Cryptococcus_amylolentus_CBS6273	MEKH01000002.1	0.8835	57.4	3.98654		Cryptococcus_sp._DSM108351	chr_4	0.6685	59.1	-0.14106		Kwoniella_heveanensis_CBS569	chr_1	8.4745	51	-0.915489		Kwoniella_mangrovensis_CBS8507	ctg_1	8.4745	41.2	-3.71782
Cryptococcus_amylolentus_CBS6273	MEKH01000002.1	0.8845	64.1	10.6865		Cryptococcus_sp._DSM108351	chr_4	0.6695	63.9	4.65894		Kwoniella_heveanensis_CBS569	chr_1	8.4755	53.8	1.88451		Kwoniella_mangrovensis_CBS8507	ctg_1	8.4755	40.9	-4.01782
Cryptococcus_amylolentus_CBS6273	MEKH01000002.1	0.8855	53.9	0.486541		Cryptococcus_sp._DSM108351	chr_4	0.6705	59.5	0.25894		Kwoniella_heveanensis_CBS569	chr_1	8.4765	54.6	2.68451		Kwoniella_mangrovensis_CBS8507	ctg_1	8.4765	44.1	-0.817821
Cryptococcus_amylolentus_CBS6273	MEKH01000002.1	0.8865	57	3.58654		Cryptococcus_sp._DSM108351	chr_4	0.6715	60	0.75894		Kwoniella_heveanensis_CBS569	chr_1	8.4775	54.3	2.38451		Kwoniella_mangrovensis_CBS8507	ctg_1	8.4775	44.3	-0.617821
Cryptococcus_amylolentus_CBS6273	MEKH01000002.1	0.8875	53.8	0.386541		Cryptococcus_sp._DSM108351	chr_4	0.6725	54.5	-4.74106		Kwoniella_heveanensis_CBS569	chr_1	8.4785	56.5	4.58451		Kwoniella_mangrovensis_CBS8507	ctg_1	8.4785	42.5	-2.41782
Cryptococcus_amylolentus_CBS6273	MEKH01000002.1	0.8885	55.7	2.28654		Cryptococcus_sp._DSM108351	chr_4	0.6735	53.5	-5.74106		Kwoniella_heveanensis_CBS569	chr_1	8.4795	56.1	4.18451		Kwoniella_mangrovensis_CBS8507	ctg_1	8.4795	42.7	-2.21782
Cryptococcus_amylolentus_CBS6273	MEKH01000002.1	0.8895	55.4	1.98654		Cryptococcus_sp._DSM108351	chr_4	0.6745	57.4	-1.84106		Kwoniella_heveanensis_CBS569	chr_1	8.4805	55.8	3.88451		Kwoniella_mangrovensis_CBS8507	ctg_1	8.4805	43.5	-1.41782
Cryptococcus_amylolentus_CBS6273	MEKH01000002.1	0.8905	51.7	-1.71346		Cryptococcus_sp._DSM108351	chr_4	0.6755	64.4	5.15894		Kwoniella_heveanensis_CBS569	chr_1	8.4815	50.5	-1.41549		Kwoniella_mangrovensis_CBS8507	ctg_1	8.4815	41.6	-3.31782
Cryptococcus_amylolentus_CBS6273	MEKH01000002.1	0.8915	55.1	1.68654		Cryptococcus_sp._DSM108351	chr_4	0.6765	57.1	-2.14106		Kwoniella_heveanensis_CBS569	chr_1	8.4825	56.2	4.28451		Kwoniella_mangrovensis_CBS8507	ctg_1	8.4825	46.3	1.38218
Cryptococcus_amylolentus_CBS6273	MEKH01000002.1	0.8925	56	2.58654		Cryptococcus_sp._DSM108351	chr_4	0.6775	58.7	-0.54106		Kwoniella_heveanensis_CBS569	chr_1	8.4835	49.4	-2.51549		Kwoniella_mangrovensis_CBS8507	ctg_1	8.4835	44	-0.917821
Cryptococcus_amylolentus_CBS6273	MEKH01000002.1	0.8935	53.9	0.486541		Cryptococcus_sp._DSM108351	chr_4	0.6785	67.9	8.65894		Kwoniella_heveanensis_CBS569	chr_1	8.4845	48.7	-3.21549		Kwoniella_mangrovensis_CBS8507	ctg_1	8.4845	45.5	0.582179
Cryptococcus_amylolentus_CBS6273	MEKH01000002.1	0.8945	55.7	2.28654		Cryptococcus_sp._DSM108351	chr_4	0.6795	64.3	5.05894		Kwoniella_heveanensis_CBS569	chr_1	8.4855	51.6	-0.315489		Kwoniella_mangrovensis_CBS8507	ctg_1	8.4855	45.6	0.682179
Cryptococcus_amylolentus_CBS6273	MEKH01000002.1	0.8955	50.4	-3.01346		Cryptococcus_sp._DSM108351	chr_4	0.6805	63.4	4.15894		Kwoniella_heveanensis_CBS569	chr_1	8.4865	49.7	-2.21549		Kwoniella_mangrovensis_CBS8507	ctg_1	8.4865	44.6	-0.317821
Cryptococcus_amylolentus_CBS6273	MEKH01000002.1	0.8965	51.8	-1.61346		Cryptococcus_sp._DSM108351	chr_4	0.6815	58.7	-0.54106		Kwoniella_heveanensis_CBS569	chr_1	8.4875	48.4	-3.51549		Kwoniella_mangrovensis_CBS8507	ctg_1	8.4875	44.2	-0.717821
Cryptococcus_amylolentus_CBS6273	MEKH01000002.1	0.8975	58.3	4.88654		Cryptococcus_sp._DSM108351	chr_4	0.6825	55.4	-3.84106		Kwoniella_heveanensis_CBS569	chr_1	8.4885	49.5	-2.41549		Kwoniella_mangrovensis_CBS8507	ctg_1	8.4885	41.3	-3.61782
Cryptococcus_amylolentus_CBS6273	MEKH01000002.1	0.8985	55.6	2.18654		Cryptococcus_sp._DSM108351	chr_4	0.6835	59.6	0.35894		Kwoniella_heveanensis_CBS569	chr_1	8.4895	50.6	-1.31549		Kwoniella_mangrovensis_CBS8507	ctg_1	8.4895	41.9	-3.01782
Cryptococcus_amylolentus_CBS6273	MEKH01000002.1	0.8995	54.7	1.28654		Cryptococcus_sp._DSM108351	chr_4	0.6845	53.7	-5.54106		Kwoniella_heveanensis_CBS569	chr_1	8.4905	50	-1.91549		Kwoniella_mangrovensis_CBS8507	ctg_1	8.4905	42	-2.91782
Cryptococcus_amylolentus_CBS6273	MEKH01000002.1	0.9005	54.6	1.18654		Cryptococcus_sp._DSM108351	chr_4	0.6855	54.5	-4.74106		Kwoniella_heveanensis_CBS569	chr_1	8.4915	48.1	-3.81549		Kwoniella_mangrovensis_CBS8507	ctg_1	8.4915	45.8	0.882179
Cryptococcus_amylolentus_CBS6273	MEKH01000002.1	0.9015	47.6	-5.81346		Cryptococcus_sp._DSM108351	chr_4	0.6865	58.1	-1.14106		Kwoniella_heveanensis_CBS569	chr_1	8.4925	51.5	-0.415489		Kwoniella_mangrovensis_CBS8507	ctg_1	8.4925	45.2	0.282179
Cryptococcus_amylolentus_CBS6273	MEKH01000002.1	0.9025	53	-0.413459		Cryptococcus_sp._DSM108351	chr_4	0.6875	57.8	-1.44106		Kwoniella_heveanensis_CBS569	chr_1	8.4935	54	2.08451		Kwoniella_mangrovensis_CBS8507	ctg_1	8.4935	42.4	-2.51782
Cryptococcus_amylolentus_CBS6273	MEKH01000002.1	0.9035	51.5	-1.91346		Cryptococcus_sp._DSM108351	chr_4	0.6885	58.8	-0.44106		Kwoniella_heveanensis_CBS569	chr_1	8.4945	47.3	-4.61549		Kwoniella_mangrovensis_CBS8507	ctg_1	8.4945	42.3	-2.61782
Cryptococcus_amylolentus_CBS6273	MEKH01000002.1	0.9045	49	-4.41346		Cryptococcus_sp._DSM108351	chr_4	0.6895	58.2	-1.04106		Kwoniella_heveanensis_CBS569	chr_1	8.4955	52.2	0.284511		Kwoniella_mangrovensis_CBS8507	ctg_1	8.4955	41.7	-3.21782
Cryptococcus_amylolentus_CBS6273	MEKH01000002.1	0.9055	53.6	0.186541		Cryptococcus_sp._DSM108351	chr_4	0.6905	56.7	-2.54106		Kwoniella_heveanensis_CBS569	chr_1	8.4965	57.4	5.48451		Kwoniella_mangrovensis_CBS8507	ctg_1	8.4965	45.5	0.582179
Cryptococcus_amylolentus_CBS6273	MEKH01000002.1	0.9065	52.1	-1.31346		Cryptococcus_sp._DSM108351	chr_4	0.6915	56.9	-2.34106		Kwoniella_heveanensis_CBS569	chr_1	8.4975	51.3	-0.615489		Kwoniella_mangrovensis_CBS8507	ctg_1	8.4975	43.4	-1.51782
Cryptococcus_amylolentus_CBS6273	MEKH01000002.1	0.9075	51.6	-1.81346		Cryptococcus_sp._DSM108351	chr_4	0.6925	48.3	-10.9411		Kwoniella_heveanensis_CBS569	chr_1	8.4985	53.3	1.38451		Kwoniella_mangrovensis_CBS8507	ctg_1	8.4985	44.8	-0.117821
Cryptococcus_amylolentus_CBS6273	MEKH01000002.1	0.9085	47.4	-6.01346		Cryptococcus_sp._DSM108351	chr_4	0.6935	53.7	-5.54106		Kwoniella_heveanensis_CBS569	chr_1	8.4995	51.1	-0.815489		Kwoniella_mangrovensis_CBS8507	ctg_1	8.4995	44.8	-0.117821
Cryptococcus_amylolentus_CBS6273	MEKH01000002.1	0.9095	51.3	-2.11346		Cryptococcus_sp._DSM108351	chr_4	0.6945	62.9	3.65894		Kwoniella_heveanensis_CBS569	chr_1	8.5005	53.3	1.38451		Kwoniella_mangrovensis_CBS8507	ctg_1	8.5005	43.6	-1.31782
Cryptococcus_amylolentus_CBS6273	MEKH01000002.1	0.9105	49	-4.41346		Cryptococcus_sp._DSM108351	chr_4	0.6955	69.7	10.4589		Kwoniella_heveanensis_CBS569	chr_1	8.5015	50.1	-1.81549		Kwoniella_mangrovensis_CBS8507	ctg_1	8.5015	42.4	-2.51782
Cryptococcus_amylolentus_CBS6273	MEKH01000002.1	0.9115	53.8	0.386541		Cryptococcus_sp._DSM108351	chr_4	0.6965	54.9	-4.34106		Kwoniella_heveanensis_CBS569	chr_1	8.5025	53.9	1.98451		Kwoniella_mangrovensis_CBS8507	ctg_1	8.5025	43.4	-1.51782
Cryptococcus_amylolentus_CBS6273	MEKH01000002.1	0.9125	50.5	-2.91346		Cryptococcus_sp._DSM108351	chr_4	0.6975	56.4	-2.84106		Kwoniella_heveanensis_CBS569	chr_1	8.5035	49.4	-2.51549		Kwoniella_mangrovensis_CBS8507	ctg_1	8.5035	41.7	-3.21782
Cryptococcus_amylolentus_CBS6273	MEKH01000002.1	0.9135	53.9	0.486541		Cryptococcus_sp._DSM108351	chr_4	0.6985	56.9	-2.34106		Kwoniella_heveanensis_CBS569	chr_1	8.5045	54.7	2.78451		Kwoniella_mangrovensis_CBS8507	ctg_1	8.5045	40.7	-4.21782
Cryptococcus_amylolentus_CBS6273	MEKH01000002.1	0.9145	51.9	-1.51346		Cryptococcus_sp._DSM108351	chr_4	0.6995	60.9	1.65894		Kwoniella_heveanensis_CBS569	chr_1	8.5055	51.4	-0.515489		Kwoniella_mangrovensis_CBS8507	ctg_1	8.5055	42.5	-2.41782
Cryptococcus_amylolentus_CBS6273	MEKH01000002.1	0.9155	48.7	-4.71346		Cryptococcus_sp._DSM108351	chr_4	0.7005	57.9	-1.34106		Kwoniella_heveanensis_CBS569	chr_1	8.5065	55.2	3.28451		Kwoniella_mangrovensis_CBS8507	ctg_1	8.5065	46.6	1.68218
Cryptococcus_amylolentus_CBS6273	MEKH01000002.1	0.9165	51.7	-1.71346		Cryptococcus_sp._DSM108351	chr_4	0.7015	60.6	1.35894		Kwoniella_heveanensis_CBS569	chr_1	8.5075	49.6	-2.31549		Kwoniella_mangrovensis_CBS8507	ctg_1	8.5075	41.7	-3.21782
Cryptococcus_amylolentus_CBS6273	MEKH01000002.1	0.9175	54.4	0.986541		Cryptococcus_sp._DSM108351	chr_4	0.7025	64.6	5.35894		Kwoniella_heveanensis_CBS569	chr_1	8.5085	52.1	0.184511		Kwoniella_mangrovensis_CBS8507	ctg_1	8.5085	41.7	-3.21782
Cryptococcus_amylolentus_CBS6273	MEKH01000002.1	0.9185	48.8	-4.61346		Cryptococcus_sp._DSM108351	chr_4	0.7035	54.8	-4.44106		Kwoniella_heveanensis_CBS569	chr_1	8.5095	49.9	-2.01549		Kwoniella_mangrovensis_CBS8507	ctg_1	8.5095	48.4	3.48218
Cryptococcus_amylolentus_CBS6273	MEKH01000002.1	0.9195	51.9	-1.51346		Cryptococcus_sp._DSM108351	chr_4	0.7045	55.5	-3.74106		Kwoniella_heveanensis_CBS569	chr_1	8.5105	52.2	0.284511		Kwoniella_mangrovensis_CBS8507	ctg_1	8.5105	48.7	3.78218
Cryptococcus_amylolentus_CBS6273	MEKH01000002.1	0.9205	49.5	-3.91346		Cryptococcus_sp._DSM108351	chr_4	0.7055	55.2	-4.04106		Kwoniella_heveanensis_CBS569	chr_1	8.5115	54	2.08451		Kwoniella_mangrovensis_CBS8507	ctg_1	8.5115	46	1.08218
Cryptococcus_amylolentus_CBS6273	MEKH01000002.1	0.9215	51.6	-1.81346		Cryptococcus_sp._DSM108351	chr_4	0.7065	58.5	-0.74106		Kwoniella_heveanensis_CBS569	chr_1	8.5125	50.5	-1.41549		Kwoniella_mangrovensis_CBS8507	ctg_1	8.5125	45.2	0.282179
Cryptococcus_amylolentus_CBS6273	MEKH01000002.1	0.9225	56.5	3.08654		Cryptococcus_sp._DSM108351	chr_4	0.7075	63.1	3.85894		Kwoniella_heveanensis_CBS569	chr_1	8.5135	49.9	-2.01549		Kwoniella_mangrovensis_CBS8507	ctg_1	8.5135	44.7	-0.217821
Cryptococcus_amylolentus_CBS6273	MEKH01000002.1	0.9235	52.5	-0.913459		Cryptococcus_sp._DSM108351	chr_4	0.7085	56.1	-3.14106		Kwoniella_heveanensis_CBS569	chr_1	8.5145	52.1	0.184511		Kwoniella_mangrovensis_CBS8507	ctg_1	8.5145	47.3	2.38218
Cryptococcus_amylolentus_CBS6273	MEKH01000002.1	0.9245	53.8	0.386541		Cryptococcus_sp._DSM108351	chr_4	0.7095	65.8	6.55894		Kwoniella_heveanensis_CBS569	chr_1	8.5155	53.2	1.28451		Kwoniella_mangrovensis_CBS8507	ctg_1	8.5155	44.5	-0.417821
Cryptococcus_amylolentus_CBS6273	MEKH01000002.1	0.9255	53.7	0.286541		Cryptococcus_sp._DSM108351	chr_4	0.7105	58.2	-1.04106		Kwoniella_heveanensis_CBS569	chr_1	8.5165	53.4	1.48451		Kwoniella_mangrovensis_CBS8507	ctg_1	8.5165	41.8	-3.11782
Cryptococcus_amylolentus_CBS6273	MEKH01000002.1	0.9265	56.9	3.48654		Cryptococcus_sp._DSM108351	chr_4	0.7115	56	-3.24106		Kwoniella_heveanensis_CBS569	chr_1	8.5175	49.2	-2.71549		Kwoniella_mangrovensis_CBS8507	ctg_1	8.5175	43.3	-1.61782
Cryptococcus_amylolentus_CBS6273	MEKH01000002.1	0.9275	56.3	2.88654		Cryptococcus_sp._DSM108351	chr_4	0.7125	60.4	1.15894		Kwoniella_heveanensis_CBS569	chr_1	8.5185	51.3	-0.615489		Kwoniella_mangrovensis_CBS8507	ctg_1	8.5185	41.9	-3.01782
Cryptococcus_amylolentus_CBS6273	MEKH01000002.1	0.9285	54.1	0.686541		Cryptococcus_sp._DSM108351	chr_4	0.7135	55.1	-4.14106		Kwoniella_heveanensis_CBS569	chr_1	8.5195	51.2	-0.715489		Kwoniella_mangrovensis_CBS8507	ctg_1	8.5195	39.4	-5.51782
Cryptococcus_amylolentus_CBS6273	MEKH01000002.1	0.9295	53.5	0.0865409		Cryptococcus_sp._DSM108351	chr_4	0.7145	51.9	-7.34106		Kwoniella_heveanensis_CBS569	chr_1	8.5205	55.1	3.18451		Kwoniella_mangrovensis_CBS8507	ctg_1	8.5205	44.2	-0.717821
Cryptococcus_amylolentus_CBS6273	MEKH01000002.1	0.9305	52.3	-1.11346		Cryptococcus_sp._DSM108351	chr_4	0.7155	47.3	-11.9411		Kwoniella_heveanensis_CBS569	chr_1	8.5215	54.5	2.58451		Kwoniella_mangrovensis_CBS8507	ctg_1	8.5215	44	-0.917821
Cryptococcus_amylolentus_CBS6273	MEKH01000002.1	0.9315	49.9	-3.51346		Cryptococcus_sp._DSM108351	chr_4	0.7165	52.3	-6.94106		Kwoniella_heveanensis_CBS569	chr_1	8.5225	55.5	3.58451		Kwoniella_mangrovensis_CBS8507	ctg_1	8.5225	45	0.0821793
Cryptococcus_amylolentus_CBS6273	MEKH01000002.1	0.9325	52.4	-1.01346		Cryptococcus_sp._DSM108351	chr_4	0.7175	54.7	-4.54106		Kwoniella_heveanensis_CBS569	chr_1	8.5235	52.5	0.584511		Kwoniella_mangrovensis_CBS8507	ctg_1	8.5235	43.5	-1.41782
Cryptococcus_amylolentus_CBS6273	MEKH01000002.1	0.9335	57	3.58654		Cryptococcus_sp._DSM108351	chr_4	0.7185	48.7	-10.5411		Kwoniella_heveanensis_CBS569	chr_1	8.5245	51.4	-0.515489		Kwoniella_mangrovensis_CBS8507	ctg_1	8.5245	46.2	1.28218
Cryptococcus_amylolentus_CBS6273	MEKH01000002.1	0.9345	53.2	-0.213459		Cryptococcus_sp._DSM108351	chr_4	0.7195	51.5	-7.74106		Kwoniella_heveanensis_CBS569	chr_1	8.5255	52.5	0.584511		Kwoniella_mangrovensis_CBS8507	ctg_1	8.5255	46.5	1.58218
Cryptococcus_amylolentus_CBS6273	MEKH01000002.1	0.9355	49.7	-3.71346		Cryptococcus_sp._DSM108351	chr_4	0.7205	56.2	-3.04106		Kwoniella_heveanensis_CBS569	chr_1	8.5265	52.5	0.584511		Kwoniella_mangrovensis_CBS8507	ctg_1	8.5265	47.7	2.78218
Cryptococcus_amylolentus_CBS6273	MEKH01000002.1	0.9365	50.3	-3.11346		Cryptococcus_sp._DSM108351	chr_4	0.7215	61.8	2.55894		Kwoniella_heveanensis_CBS569	chr_1	8.5275	52.7	0.784511		Kwoniella_mangrovensis_CBS8507	ctg_1	8.5275	44.3	-0.617821
Cryptococcus_amylolentus_CBS6273	MEKH01000002.1	0.9375	53.8	0.386541		Cryptococcus_sp._DSM108351	chr_4	0.7225	55.5	-3.74106		Kwoniella_heveanensis_CBS569	chr_1	8.5285	49.1	-2.81549		Kwoniella_mangrovensis_CBS8507	ctg_1	8.5285	42.4	-2.51782
Cryptococcus_amylolentus_CBS6273	MEKH01000002.1	0.9385	54.5	1.08654		Cryptococcus_sp._DSM108351	chr_4	0.7235	64.8	5.55894		Kwoniella_heveanensis_CBS569	chr_1	8.5295	54.4	2.48451		Kwoniella_mangrovensis_CBS8507	ctg_1	8.5295	42.1	-2.81782
Cryptococcus_amylolentus_CBS6273	MEKH01000002.1	0.9395	52.9	-0.513459		Cryptococcus_sp._DSM108351	chr_4	0.7245	68.2	8.95894		Kwoniella_heveanensis_CBS569	chr_1	8.5305	52.6	0.684511		Kwoniella_mangrovensis_CBS8507	ctg_1	8.5305	44	-0.917821
Cryptococcus_amylolentus_CBS6273	MEKH01000002.1	0.9405	55.6	2.18654		Cryptococcus_sp._DSM108351	chr_4	0.7255	69.8	10.5589		Kwoniella_heveanensis_CBS569	chr_1	8.5315	52.7	0.784511		Kwoniella_mangrovensis_CBS8507	ctg_1	8.5315	41.6	-3.31782
Cryptococcus_amylolentus_CBS6273	MEKH01000002.1	0.9415	48.7	-4.71346		Cryptococcus_sp._DSM108351	chr_4	0.7265	63.2	3.95894		Kwoniella_heveanensis_CBS569	chr_1	8.5325	49.9	-2.01549		Kwoniella_mangrovensis_CBS8507	ctg_1	8.5325	37.8	-7.11782
Cryptococcus_amylolentus_CBS6273	MEKH01000002.1	0.9425	51.7	-1.71346		Cryptococcus_sp._DSM108351	chr_4	0.7275	65.3	6.05894		Kwoniella_heveanensis_CBS569	chr_1	8.5335	53.2	1.28451		Kwoniella_mangrovensis_CBS8507	ctg_1	8.5335	45.7	0.782179
Cryptococcus_amylolentus_CBS6273	MEKH01000002.1	0.9435	52.2	-1.21346		Cryptococcus_sp._DSM108351	chr_4	0.7285	65.9	6.65894		Kwoniella_heveanensis_CBS569	chr_1	8.5345	57	5.08451		Kwoniella_mangrovensis_CBS8507	ctg_1	8.5345	44	-0.917821
Cryptococcus_amylolentus_CBS6273	MEKH01000002.1	0.9445	56.5	3.08654		Cryptococcus_sp._DSM108351	chr_4	0.7295	64.2	4.95894		Kwoniella_heveanensis_CBS569	chr_1	8.5355	57	5.08451		Kwoniella_mangrovensis_CBS8507	ctg_1	8.5355	45.9	0.982179
Cryptococcus_amylolentus_CBS6273	MEKH01000002.1	0.9455	51.4	-2.01346		Cryptococcus_sp._DSM108351	chr_4	0.7305	58.9	-0.34106		Kwoniella_heveanensis_CBS569	chr_1	8.5365	59.6	7.68451		Kwoniella_mangrovensis_CBS8507	ctg_1	8.5365	40.4	-4.51782
Cryptococcus_amylolentus_CBS6273	MEKH01000002.1	0.9465	55.4	1.98654		Cryptococcus_sp._DSM108351	chr_4	0.7315	58.1	-1.14106		Kwoniella_heveanensis_CBS569	chr_1	8.5375	56.5	4.58451		Kwoniella_mangrovensis_CBS8507	ctg_1	8.5375	42.1	-2.81782
Cryptococcus_amylolentus_CBS6273	MEKH01000002.1	0.9475	48.6	-4.81346		Cryptococcus_sp._DSM108351	chr_4	0.7325	54	-5.24106		Kwoniella_heveanensis_CBS569	chr_1	8.5385	55.3	3.38451		Kwoniella_mangrovensis_CBS8507	ctg_1	8.5385	44.9	-0.0178207
Cryptococcus_amylolentus_CBS6273	MEKH01000002.1	0.9485	53.2	-0.213459		Cryptococcus_sp._DSM108351	chr_4	0.7335	60.4	1.15894		Kwoniella_heveanensis_CBS569	chr_1	8.5395	54.8	2.88451		Kwoniella_mangrovensis_CBS8507	ctg_1	8.5395	44.8	-0.117821
Cryptococcus_amylolentus_CBS6273	MEKH01000002.1	0.9495	54	0.586541		Cryptococcus_sp._DSM108351	chr_4	0.7345	60.6	1.35894		Kwoniella_heveanensis_CBS569	chr_1	8.5405	52.9	0.984511		Kwoniella_mangrovensis_CBS8507	ctg_1	8.5405	40.5	-4.41782
Cryptococcus_amylolentus_CBS6273	MEKH01000002.1	0.9505	57.6	4.18654		Cryptococcus_sp._DSM108351	chr_4	0.7355	64.3	5.05894		Kwoniella_heveanensis_CBS569	chr_1	8.5415	58.5	6.58451		Kwoniella_mangrovensis_CBS8507	ctg_1	8.5415	41.5	-3.41782
Cryptococcus_amylolentus_CBS6273	MEKH01000002.1	0.9515	59.9	6.48654		Cryptococcus_sp._DSM108351	chr_4	0.7365	61.2	1.95894		Kwoniella_heveanensis_CBS569	chr_1	8.5425	57.4	5.48451		Kwoniella_mangrovensis_CBS8507	ctg_1	8.5425	48	3.08218
Cryptococcus_amylolentus_CBS6273	MEKH01000002.1	0.9525	59.6	6.18654		Cryptococcus_sp._DSM108351	chr_4	0.7375	61.9	2.65894		Kwoniella_heveanensis_CBS569	chr_1	8.5435	54.1	2.18451		Kwoniella_mangrovensis_CBS8507	ctg_1	8.5435	44.9	-0.0178207
Cryptococcus_amylolentus_CBS6273	MEKH01000002.1	0.9535	56.5	3.08654		Cryptococcus_sp._DSM108351	chr_4	0.7385	64.3	5.05894		Kwoniella_heveanensis_CBS569	chr_1	8.5445	55.6	3.68451		Kwoniella_mangrovensis_CBS8507	ctg_1	8.5445	46.5	1.58218
Cryptococcus_amylolentus_CBS6273	MEKH01000002.1	0.9545	55.5	2.08654		Cryptococcus_sp._DSM108351	chr_4	0.7395	63.1	3.85894		Kwoniella_heveanensis_CBS569	chr_1	8.5455	51	-0.915489		Kwoniella_mangrovensis_CBS8507	ctg_1	8.5455	46.4	1.48218
Cryptococcus_amylolentus_CBS6273	MEKH01000002.1	0.9555	51.6	-1.81346		Cryptococcus_sp._DSM108351	chr_4	0.7405	56.7	-2.54106		Kwoniella_heveanensis_CBS569	chr_1	8.5465	51.6	-0.315489		Kwoniella_mangrovensis_CBS8507	ctg_1	8.5465	42.6	-2.31782
Cryptococcus_amylolentus_CBS6273	MEKH01000002.1	0.9565	55.2	1.78654		Cryptococcus_sp._DSM108351	chr_4	0.7415	61.1	1.85894		Kwoniella_heveanensis_CBS569	chr_1	8.5475	50.5	-1.41549		Kwoniella_mangrovensis_CBS8507	ctg_1	8.5475	46.5	1.58218
Cryptococcus_amylolentus_CBS6273	MEKH01000002.1	0.9575	53.4	-0.0134591		Cryptococcus_sp._DSM108351	chr_4	0.7425	56.9	-2.34106		Kwoniella_heveanensis_CBS569	chr_1	8.5485	51.1	-0.815489		Kwoniella_mangrovensis_CBS8507	ctg_1	8.5485	45.6	0.682179
Cryptococcus_amylolentus_CBS6273	MEKH01000002.1	0.9585	53.5	0.0865409		Cryptococcus_sp._DSM108351	chr_4	0.7435	58.7	-0.54106		Kwoniella_heveanensis_CBS569	chr_1	8.5495	50.6	-1.31549		Kwoniella_mangrovensis_CBS8507	ctg_1	8.5495	47	2.08218
Cryptococcus_amylolentus_CBS6273	MEKH01000002.1	0.9595	52.5	-0.913459		Cryptococcus_sp._DSM108351	chr_4	0.7445	59.5	0.25894		Kwoniella_heveanensis_CBS569	chr_1	8.5505	50.2	-1.71549		Kwoniella_mangrovensis_CBS8507	ctg_1	8.5505	41.7	-3.21782
Cryptococcus_amylolentus_CBS6273	MEKH01000002.1	0.9605	50	-3.41346		Cryptococcus_sp._DSM108351	chr_4	0.7455	59.1	-0.14106		Kwoniella_heveanensis_CBS569	chr_1	8.5515	50	-1.91549		Kwoniella_mangrovensis_CBS8507	ctg_1	8.5515	46.7	1.78218
Cryptococcus_amylolentus_CBS6273	MEKH01000002.1	0.9615	52.9	-0.513459		Cryptococcus_sp._DSM108351	chr_4	0.7465	58.5	-0.74106		Kwoniella_heveanensis_CBS569	chr_1	8.5525	53.3	1.38451		Kwoniella_mangrovensis_CBS8507	ctg_1	8.5525	47.1	2.18218
Cryptococcus_amylolentus_CBS6273	MEKH01000002.1	0.9625	55.3	1.88654		Cryptococcus_sp._DSM108351	chr_4	0.7475	65.6	6.35894		Kwoniella_heveanensis_CBS569	chr_1	8.5535	52.9	0.984511		Kwoniella_mangrovensis_CBS8507	ctg_1	8.5535	42.6	-2.31782
Cryptococcus_amylolentus_CBS6273	MEKH01000002.1	0.9635	52.1	-1.31346		Cryptococcus_sp._DSM108351	chr_4	0.7485	59.3	0.0589398		Kwoniella_heveanensis_CBS569	chr_1	8.5545	48.7	-3.21549		Kwoniella_mangrovensis_CBS8507	ctg_1	8.5545	46.2	1.28218
Cryptococcus_amylolentus_CBS6273	MEKH01000002.1	0.9645	53.3	-0.113459		Cryptococcus_sp._DSM108351	chr_4	0.7495	60.2	0.95894		Kwoniella_heveanensis_CBS569	chr_1	8.5555	51.3	-0.615489		Kwoniella_mangrovensis_CBS8507	ctg_1	8.5555	44.8	-0.117821
Cryptococcus_amylolentus_CBS6273	MEKH01000002.1	0.9655	50.7	-2.71346		Cryptococcus_sp._DSM108351	chr_4	0.7505	56.2	-3.04106		Kwoniella_heveanensis_CBS569	chr_1	8.5565	50.8	-1.11549		Kwoniella_mangrovensis_CBS8507	ctg_1	8.5565	42.3	-2.61782
Cryptococcus_amylolentus_CBS6273	MEKH01000002.1	0.9665	50.1	-3.31346		Cryptococcus_sp._DSM108351	chr_4	0.7515	61.6	2.35894		Kwoniella_heveanensis_CBS569	chr_1	8.5575	49.6	-2.31549		Kwoniella_mangrovensis_CBS8507	ctg_1	8.5575	46.2	1.28218
Cryptococcus_amylolentus_CBS6273	MEKH01000002.1	0.9675	44.3	-9.11346		Cryptococcus_sp._DSM108351	chr_4	0.7525	63.3	4.05894		Kwoniella_heveanensis_CBS569	chr_1	8.5585	53.5	1.58451		Kwoniella_mangrovensis_CBS8507	ctg_1	8.5585	48	3.08218
Cryptococcus_amylolentus_CBS6273	MEKH01000002.1	0.9685	44.6	-8.81346		Cryptococcus_sp._DSM108351	chr_4	0.7535	62.6	3.35894		Kwoniella_heveanensis_CBS569	chr_1	8.5595	51.2	-0.715489		Kwoniella_mangrovensis_CBS8507	ctg_1	8.5595	42.2	-2.71782
Cryptococcus_amylolentus_CBS6273	MEKH01000002.1	0.9695	45.9	-7.51346		Cryptococcus_sp._DSM108351	chr_4	0.7545	58	-1.24106		Kwoniella_heveanensis_CBS569	chr_1	8.5605	52.1	0.184511		Kwoniella_mangrovensis_CBS8507	ctg_1	8.5605	42.1	-2.81782
Cryptococcus_amylolentus_CBS6273	MEKH01000002.1	0.9705	44.9	-8.51346		Cryptococcus_sp._DSM108351	chr_4	0.7555	57.5	-1.74106		Kwoniella_heveanensis_CBS569	chr_1	8.5615	55.4	3.48451		Kwoniella_mangrovensis_CBS8507	ctg_1	8.5615	45.7	0.782179
Cryptococcus_amylolentus_CBS6273	MEKH01000002.1	0.9715	43.4	-10.0135		Cryptococcus_sp._DSM108351	chr_4	0.7565	60.1	0.85894		Kwoniella_heveanensis_CBS569	chr_1	8.5625	52.2	0.284511		Kwoniella_mangrovensis_CBS8507	ctg_1	8.5625	42.2	-2.71782
Cryptococcus_amylolentus_CBS6273	MEKH01000002.1	0.9725	48.1	-5.31346		Cryptococcus_sp._DSM108351	chr_4	0.7575	60.3	1.05894		Kwoniella_heveanensis_CBS569	chr_1	8.5635	51.2	-0.715489		Kwoniella_mangrovensis_CBS8507	ctg_1	8.5635	48.9	3.98218
Cryptococcus_amylolentus_CBS6273	MEKH01000002.1	0.9735	42.5	-10.9135		Cryptococcus_sp._DSM108351	chr_4	0.7585	62.6	3.35894		Kwoniella_heveanensis_CBS569	chr_1	8.5645	48.6	-3.31549		Kwoniella_mangrovensis_CBS8507	ctg_1	8.5645	46.4	1.48218
Cryptococcus_amylolentus_CBS6273	MEKH01000002.1	0.9745	51.4	-2.01346		Cryptococcus_sp._DSM108351	chr_4	0.7595	61.1	1.85894		Kwoniella_heveanensis_CBS569	chr_1	8.5655	50.7	-1.21549		Kwoniella_mangrovensis_CBS8507	ctg_1	8.5655	48.7	3.78218
Cryptococcus_amylolentus_CBS6273	MEKH01000002.1	0.9755	48.1	-5.31346		Cryptococcus_sp._DSM108351	chr_4	0.7605	61.5	2.25894		Kwoniella_heveanensis_CBS569	chr_1	8.5665	53.1	1.18451		Kwoniella_mangrovensis_CBS8507	ctg_1	8.5665	40.4	-4.51782
Cryptococcus_amylolentus_CBS6273	MEKH01000002.1	0.9765	52.2	-1.21346		Cryptococcus_sp._DSM108351	chr_4	0.7615	60.4	1.15894		Kwoniella_heveanensis_CBS569	chr_1	8.5675	51.2	-0.715489		Kwoniella_mangrovensis_CBS8507	ctg_1	8.5675	43.2	-1.71782
Cryptococcus_amylolentus_CBS6273	MEKH01000002.1	0.9775	50.5	-2.91346		Cryptococcus_sp._DSM108351	chr_4	0.7625	61.1	1.85894		Kwoniella_heveanensis_CBS569	chr_1	8.5685	54	2.08451		Kwoniella_mangrovensis_CBS8507	ctg_1	8.5685	45.2	0.282179
Cryptococcus_amylolentus_CBS6273	MEKH01000002.1	0.9785	50.3	-3.11346		Cryptococcus_sp._DSM108351	chr_4	0.7635	62.1	2.85894		Kwoniella_heveanensis_CBS569	chr_1	8.5695	51.8	-0.115489		Kwoniella_mangrovensis_CBS8507	ctg_1	8.5695	46.3	1.38218
Cryptococcus_amylolentus_CBS6273	MEKH01000002.1	0.9795	46.8	-6.61346		Cryptococcus_sp._DSM108351	chr_4	0.7645	59	-0.24106		Kwoniella_heveanensis_CBS569	chr_1	8.5705	53.9	1.98451		Kwoniella_mangrovensis_CBS8507	ctg_1	8.5705	45.3	0.382179
Cryptococcus_amylolentus_CBS6273	MEKH01000002.1	0.9805	51.8	-1.61346		Cryptococcus_sp._DSM108351	chr_4	0.7655	58.9	-0.34106		Kwoniella_heveanensis_CBS569	chr_1	8.5715	52.7	0.784511		Kwoniella_mangrovensis_CBS8507	ctg_1	8.5715	40.4	-4.51782
Cryptococcus_amylolentus_CBS6273	MEKH01000002.1	0.9815	54.6	1.18654		Cryptococcus_sp._DSM108351	chr_4	0.7665	55.1	-4.14106		Kwoniella_heveanensis_CBS569	chr_1	8.5725	47.1	-4.81549		Kwoniella_mangrovensis_CBS8507	ctg_1	8.5725	44.2	-0.717821
Cryptococcus_amylolentus_CBS6273	MEKH01000002.1	0.9825	53.7	0.286541		Cryptococcus_sp._DSM108351	chr_4	0.7675	56.6	-2.64106		Kwoniella_heveanensis_CBS569	chr_1	8.5735	50.9	-1.01549		Kwoniella_mangrovensis_CBS8507	ctg_1	8.5735	49.9	4.98218
Cryptococcus_amylolentus_CBS6273	MEKH01000002.1	0.9835	52.9	-0.513459		Cryptococcus_sp._DSM108351	chr_4	0.7685	58.2	-1.04106		Kwoniella_heveanensis_CBS569	chr_1	8.5745	52.2	0.284511		Kwoniella_mangrovensis_CBS8507	ctg_1	8.5745	48.1	3.18218
Cryptococcus_amylolentus_CBS6273	MEKH01000002.1	0.9845	49.4	-4.01346		Cryptococcus_sp._DSM108351	chr_4	0.7695	63.7	4.45894		Kwoniella_heveanensis_CBS569	chr_1	8.5755	54	2.08451		Kwoniella_mangrovensis_CBS8507	ctg_1	8.5755	49.8	4.88218
Cryptococcus_amylolentus_CBS6273	MEKH01000002.1	0.9855	50.6	-2.81346		Cryptococcus_sp._DSM108351	chr_4	0.7705	64.1	4.85894		Kwoniella_heveanensis_CBS569	chr_1	8.5765	46.4	-5.51549		Kwoniella_mangrovensis_CBS8507	ctg_1	8.5765	44.8	-0.117821
Cryptococcus_amylolentus_CBS6273	MEKH01000002.1	0.9865	54.0201	0.606641		Cryptococcus_sp._DSM108351	chr_4	0.7715	59.9	0.65894		Kwoniella_heveanensis_CBS569	chr_1	8.5775	56.7	4.78451		Kwoniella_mangrovensis_CBS8507	ctg_1	8.5775	46.1	1.18218
Cryptococcus_amylolentus_CBS6273	MEKH01000002.1	0.9875	0	-53.4135		Cryptococcus_sp._DSM108351	chr_4	0.7725	63.6	4.35894		Kwoniella_heveanensis_CBS569	chr_1	8.5785	53.4	1.48451		Kwoniella_mangrovensis_CBS8507	ctg_1	8.5785	42.3	-2.61782
Cryptococcus_amylolentus_CBS6273	MEKH01000002.1	0.9885	0	-53.4135		Cryptococcus_sp._DSM108351	chr_4	0.7735	64.6	5.35894		Kwoniella_heveanensis_CBS569	chr_1	8.5795	52.4	0.484511		Kwoniella_mangrovensis_CBS8507	ctg_1	8.5795	43.5	-1.41782
Cryptococcus_amylolentus_CBS6273	MEKH01000002.1	0.9895	0	-53.4135		Cryptococcus_sp._DSM108351	chr_4	0.7745	63.9	4.65894		Kwoniella_heveanensis_CBS569	chr_1	8.5805	49.3	-2.61549		Kwoniella_mangrovensis_CBS8507	ctg_1	8.5805	43	-1.91782
Cryptococcus_amylolentus_CBS6273	MEKH01000002.1	0.9905	0	-53.4135		Cryptococcus_sp._DSM108351	chr_4	0.7755	67.2	7.95894		Kwoniella_heveanensis_CBS569	chr_1	8.5815	49.8	-2.11549		Kwoniella_mangrovensis_CBS8507	ctg_1	8.5815	42.1	-2.81782
Cryptococcus_amylolentus_CBS6273	MEKH01000002.1	0.9915	0	-53.4135		Cryptococcus_sp._DSM108351	chr_4	0.7765	68.7	9.45894		Kwoniella_heveanensis_CBS569	chr_1	8.5825	53.6	1.68451		Kwoniella_mangrovensis_CBS8507	ctg_1	8.5825	43.1	-1.81782
Cryptococcus_amylolentus_CBS6273	MEKH01000002.1	0.9925	0	-53.4135		Cryptococcus_sp._DSM108351	chr_4	0.7775	65	5.75894		Kwoniella_heveanensis_CBS569	chr_1	8.5835	48.9	-3.01549		Kwoniella_mangrovensis_CBS8507	ctg_1	8.5835	46.8	1.88218
Cryptococcus_amylolentus_CBS6273	MEKH01000002.1	0.9935	0	-53.4135		Cryptococcus_sp._DSM108351	chr_4	0.7785	66.3	7.05894		Kwoniella_heveanensis_CBS569	chr_1	8.5845	51.2	-0.715489		Kwoniella_mangrovensis_CBS8507	ctg_1	8.5845	45.8	0.882179
Cryptococcus_amylolentus_CBS6273	MEKH01000002.1	0.9945	0	-53.4135		Cryptococcus_sp._DSM108351	chr_4	0.7795	62.3	3.05894		Kwoniella_heveanensis_CBS569	chr_1	8.5855	52.7	0.784511		Kwoniella_mangrovensis_CBS8507	ctg_1	8.5855	48.2	3.28218
Cryptococcus_amylolentus_CBS6273	MEKH01000002.1	0.9955	0	-53.4135		Cryptococcus_sp._DSM108351	chr_4	0.7805	62.5	3.25894		Kwoniella_heveanensis_CBS569	chr_1	8.5865	48.5	-3.41549		Kwoniella_mangrovensis_CBS8507	ctg_1	8.5865	42.9	-2.01782
Cryptococcus_amylolentus_CBS6273	MEKH01000002.1	0.9965	0	-53.4135		Cryptococcus_sp._DSM108351	chr_4	0.7815	57.3	-1.94106		Kwoniella_heveanensis_CBS569	chr_1	8.5875	56.7	4.78451		Kwoniella_mangrovensis_CBS8507	ctg_1	8.5875	46.2	1.28218
Cryptococcus_amylolentus_CBS6273	MEKH01000002.1	0.9975	0	-53.4135		Cryptococcus_sp._DSM108351	chr_4	0.7825	56.9	-2.34106		Kwoniella_heveanensis_CBS569	chr_1	8.5885	50.4	-1.51549		Kwoniella_mangrovensis_CBS8507	ctg_1	8.5885	47.3	2.38218
Cryptococcus_amylolentus_CBS6273	MEKH01000002.1	0.9985	52.3573	-1.05614		Cryptococcus_sp._DSM108351	chr_4	0.7835	60.9	1.65894		Kwoniella_heveanensis_CBS569	chr_1	8.5895	49.7	-2.21549		Kwoniella_mangrovensis_CBS8507	ctg_1	8.5895	43.6	-1.31782
Cryptococcus_amylolentus_CBS6273	MEKH01000002.1	0.9995	49.9	-3.51346		Cryptococcus_sp._DSM108351	chr_4	0.7845	57.4	-1.84106		Kwoniella_heveanensis_CBS569	chr_1	8.5905	49.9	-2.01549		Kwoniella_mangrovensis_CBS8507	ctg_1	8.5905	46.9	1.98218
Cryptococcus_amylolentus_CBS6273	MEKH01000002.1	1.0005	52.3	-1.11346		Cryptococcus_sp._DSM108351	chr_4	0.7855	56.6	-2.64106		Kwoniella_heveanensis_CBS569	chr_1	8.5915	52.9	0.984511		Kwoniella_mangrovensis_CBS8507	ctg_1	8.5915	46.3	1.38218
Cryptococcus_amylolentus_CBS6273	MEKH01000002.1	1.0015	51.7	-1.71346		Cryptococcus_sp._DSM108351	chr_4	0.7865	54.9	-4.34106		Kwoniella_heveanensis_CBS569	chr_1	8.5925	52.8	0.884511		Kwoniella_mangrovensis_CBS8507	ctg_1	8.5925	47.8	2.88218
Cryptococcus_amylolentus_CBS6273	MEKH01000002.1	1.0025	50.9	-2.51346		Cryptococcus_sp._DSM108351	chr_4	0.7875	59.7	0.45894		Kwoniella_heveanensis_CBS569	chr_1	8.5935	51.8	-0.115489		Kwoniella_mangrovensis_CBS8507	ctg_1	8.5935	49.6	4.68218
Cryptococcus_amylolentus_CBS6273	MEKH01000002.1	1.0035	46.6	-6.81346		Cryptococcus_sp._DSM108351	chr_4	0.7885	58	-1.24106		Kwoniella_heveanensis_CBS569	chr_1	8.5945	50.2	-1.71549		Kwoniella_mangrovensis_CBS8507	ctg_1	8.5945	44.4	-0.517821
Cryptococcus_amylolentus_CBS6273	MEKH01000002.1	1.0045	46	-7.41346		Cryptococcus_sp._DSM108351	chr_4	0.7895	53.2	-6.04106		Kwoniella_heveanensis_CBS569	chr_1	8.5955	53.7	1.78451		Kwoniella_mangrovensis_CBS8507	ctg_1	8.5955	47.5	2.58218
Cryptococcus_amylolentus_CBS6273	MEKH01000002.1	1.0055	45	-8.41346		Cryptococcus_sp._DSM108351	chr_4	0.7905	55	-4.24106		Kwoniella_heveanensis_CBS569	chr_1	8.5965	51.2	-0.715489		Kwoniella_mangrovensis_CBS8507	ctg_1	8.5965	46.9	1.98218
Cryptococcus_amylolentus_CBS6273	MEKH01000002.1	1.0065	49.4	-4.01346		Cryptococcus_sp._DSM108351	chr_4	0.7915	57.4	-1.84106		Kwoniella_heveanensis_CBS569	chr_1	8.5975	53.9	1.98451		Kwoniella_mangrovensis_CBS8507	ctg_1	8.5975	50.7	5.78218
Cryptococcus_amylolentus_CBS6273	MEKH01000002.1	1.0075	47.7	-5.71346		Cryptococcus_sp._DSM108351	chr_4	0.7925	56.2	-3.04106		Kwoniella_heveanensis_CBS569	chr_1	8.5985	51.3	-0.615489		Kwoniella_mangrovensis_CBS8507	ctg_1	8.5985	49.4	4.48218
Cryptococcus_amylolentus_CBS6273	MEKH01000002.1	1.0085	43.3	-10.1135		Cryptococcus_sp._DSM108351	chr_4	0.7935	67.2	7.95894		Kwoniella_heveanensis_CBS569	chr_1	8.5995	52	0.0845112		Kwoniella_mangrovensis_CBS8507	ctg_1	8.5995	51	6.08218
Cryptococcus_amylolentus_CBS6273	MEKH01000002.1	1.0095	51.6	-1.81346		Cryptococcus_sp._DSM108351	chr_4	0.7945	67	7.75894		Kwoniella_heveanensis_CBS569	chr_1	8.6005	52	0.0845112		Kwoniella_mangrovensis_CBS8507	ctg_1	8.6005	46.7	1.78218
Cryptococcus_amylolentus_CBS6273	MEKH01000002.1	1.0105	53.5	0.0865409		Cryptococcus_sp._DSM108351	chr_4	0.7955	64.9	5.65894		Kwoniella_heveanensis_CBS569	chr_1	8.6015	53.3	1.38451		Kwoniella_mangrovensis_CBS8507	ctg_1	8.6015	49.2	4.28218
Cryptococcus_amylolentus_CBS6273	MEKH01000002.1	1.0115	50.5	-2.91346		Cryptococcus_sp._DSM108351	chr_4	0.7965	58.9	-0.34106		Kwoniella_heveanensis_CBS569	chr_1	8.6025	49.7	-2.21549		Kwoniella_mangrovensis_CBS8507	ctg_1	8.6025	47.6	2.68218
Cryptococcus_amylolentus_CBS6273	MEKH01000002.1	1.0125	51.9	-1.51346		Cryptococcus_sp._DSM108351	chr_4	0.7975	68.6	9.35894		Kwoniella_heveanensis_CBS569	chr_1	8.6035	54.9	2.98451		Kwoniella_mangrovensis_CBS8507	ctg_1	8.6035	46.9	1.98218
Cryptococcus_amylolentus_CBS6273	MEKH01000002.1	1.0135	47.8	-5.61346		Cryptococcus_sp._DSM108351	chr_4	0.7985	67.7	8.45894		Kwoniella_heveanensis_CBS569	chr_1	8.6045	57.1	5.18451		Kwoniella_mangrovensis_CBS8507	ctg_1	8.6045	48.5	3.58218
Cryptococcus_amylolentus_CBS6273	MEKH01000002.1	1.0145	48.8	-4.61346		Cryptococcus_sp._DSM108351	chr_4	0.7995	64	4.75894		Kwoniella_heveanensis_CBS569	chr_1	8.6055	49.8	-2.11549		Kwoniella_mangrovensis_CBS8507	ctg_1	8.6055	48.6	3.68218
Cryptococcus_amylolentus_CBS6273	MEKH01000002.1	1.0155	50.2	-3.21346		Cryptococcus_sp._DSM108351	chr_4	0.8005	55.4	-3.84106		Kwoniella_heveanensis_CBS569	chr_1	8.6065	49.2	-2.71549		Kwoniella_mangrovensis_CBS8507	ctg_1	8.6065	49.6	4.68218
Cryptococcus_amylolentus_CBS6273	MEKH01000002.1	1.0165	52.3	-1.11346		Cryptococcus_sp._DSM108351	chr_4	0.8015	68.8	9.55894		Kwoniella_heveanensis_CBS569	chr_1	8.6075	51.4	-0.515489		Kwoniella_mangrovensis_CBS8507	ctg_1	8.6075	48.1	3.18218
Cryptococcus_amylolentus_CBS6273	MEKH01000002.1	1.0175	52.8	-0.613459		Cryptococcus_sp._DSM108351	chr_4	0.8025	61.8	2.55894		Kwoniella_heveanensis_CBS569	chr_1	8.6085	49.3	-2.61549		Kwoniella_mangrovensis_CBS8507	ctg_1	8.6085	47.5	2.58218
Cryptococcus_amylolentus_CBS6273	MEKH01000002.1	1.0185	51.3	-2.11346		Cryptococcus_sp._DSM108351	chr_4	0.8035	65.1	5.85894		Kwoniella_heveanensis_CBS569	chr_1	8.6095	54	2.08451		Kwoniella_mangrovensis_CBS8507	ctg_1	8.6095	47.2	2.28218
Cryptococcus_amylolentus_CBS6273	MEKH01000002.1	1.0195	50.6	-2.81346		Cryptococcus_sp._DSM108351	chr_4	0.8045	58.8	-0.44106		Kwoniella_heveanensis_CBS569	chr_1	8.6105	56.3	4.38451		Kwoniella_mangrovensis_CBS8507	ctg_1	8.6105	48.2	3.28218
Cryptococcus_amylolentus_CBS6273	MEKH01000002.1	1.0205	56.3	2.88654		Cryptococcus_sp._DSM108351	chr_4	0.8055	56.6	-2.64106		Kwoniella_heveanensis_CBS569	chr_1	8.6115	49	-2.91549		Kwoniella_mangrovensis_CBS8507	ctg_1	8.6115	47.7	2.78218
Cryptococcus_amylolentus_CBS6273	MEKH01000002.1	1.0215	60	6.58654		Cryptococcus_sp._DSM108351	chr_4	0.8065	57.8	-1.44106		Kwoniella_heveanensis_CBS569	chr_1	8.6125	53.1	1.18451		Kwoniella_mangrovensis_CBS8507	ctg_1	8.6125	42.7	-2.21782
Cryptococcus_amylolentus_CBS6273	MEKH01000002.1	1.0225	53.9	0.486541		Cryptococcus_sp._DSM108351	chr_4	0.8075	68.6	9.35894		Kwoniella_heveanensis_CBS569	chr_1	8.6135	48.7	-3.21549		Kwoniella_mangrovensis_CBS8507	ctg_1	8.6135	47.7	2.78218
Cryptococcus_amylolentus_CBS6273	MEKH01000002.1	1.0235	56.6	3.18654		Cryptococcus_sp._DSM108351	chr_4	0.8085	57.1	-2.14106		Kwoniella_heveanensis_CBS569	chr_1	8.6145	56.4	4.48451		Kwoniella_mangrovensis_CBS8507	ctg_1	8.6145	44.5	-0.417821
Cryptococcus_amylolentus_CBS6273	MEKH01000002.1	1.0245	51.9	-1.51346		Cryptococcus_sp._DSM108351	chr_4	0.8095	58.5	-0.74106		Kwoniella_heveanensis_CBS569	chr_1	8.6155	54.8	2.88451		Kwoniella_mangrovensis_CBS8507	ctg_1	8.6155	47.2	2.28218
Cryptococcus_amylolentus_CBS6273	MEKH01000002.1	1.0255	53.1	-0.313459		Cryptococcus_sp._DSM108351	chr_4	0.8105	59.6	0.35894		Kwoniella_heveanensis_CBS569	chr_1	8.6165	56.6	4.68451		Kwoniella_mangrovensis_CBS8507	ctg_1	8.6165	45.1	0.182179
Cryptococcus_amylolentus_CBS6273	MEKH01000002.1	1.0265	62.2	8.78654		Cryptococcus_sp._DSM108351	chr_4	0.8115	64.7	5.45894		Kwoniella_heveanensis_CBS569	chr_1	8.6175	55.7	3.78451		Kwoniella_mangrovensis_CBS8507	ctg_1	8.6175	40.4	-4.51782
Cryptococcus_amylolentus_CBS6273	MEKH01000002.1	1.0275	58.2	4.78654		Cryptococcus_sp._DSM108351	chr_4	0.8125	61.6	2.35894		Kwoniella_heveanensis_CBS569	chr_1	8.6185	54.9	2.98451		Kwoniella_mangrovensis_CBS8507	ctg_1	8.6185	45.1	0.182179
Cryptococcus_amylolentus_CBS6273	MEKH01000002.1	1.0285	50.9	-2.51346		Cryptococcus_sp._DSM108351	chr_4	0.8135	63.8	4.55894		Kwoniella_heveanensis_CBS569	chr_1	8.6195	51.1	-0.815489		Kwoniella_mangrovensis_CBS8507	ctg_1	8.6195	45.4	0.482179
Cryptococcus_amylolentus_CBS6273	MEKH01000002.1	1.0295	53	-0.413459		Cryptococcus_sp._DSM108351	chr_4	0.8145	58.1	-1.14106		Kwoniella_heveanensis_CBS569	chr_1	8.6205	55.4	3.48451		Kwoniella_mangrovensis_CBS8507	ctg_1	8.6205	47.2	2.28218
Cryptococcus_amylolentus_CBS6273	MEKH01000002.1	1.0305	51.7	-1.71346		Cryptococcus_sp._DSM108351	chr_4	0.8155	58.2	-1.04106		Kwoniella_heveanensis_CBS569	chr_1	8.6215	55.4	3.48451		Kwoniella_mangrovensis_CBS8507	ctg_1	8.6215	45.8	0.882179
Cryptococcus_amylolentus_CBS6273	MEKH01000002.1	1.0315	51.2	-2.21346		Cryptococcus_sp._DSM108351	chr_4	0.8165	54.4	-4.84106		Kwoniella_heveanensis_CBS569	chr_1	8.6225	48.9	-3.01549		Kwoniella_mangrovensis_CBS8507	ctg_1	8.6225	42.6	-2.31782
Cryptococcus_amylolentus_CBS6273	MEKH01000002.1	1.0325	52.8	-0.613459		Cryptococcus_sp._DSM108351	chr_4	0.8175	61.4	2.15894		Kwoniella_heveanensis_CBS569	chr_1	8.6235	52.2	0.284511		Kwoniella_mangrovensis_CBS8507	ctg_1	8.6235	42.5	-2.41782
Cryptococcus_amylolentus_CBS6273	MEKH01000002.1	1.0335	53.6	0.186541		Cryptococcus_sp._DSM108351	chr_4	0.8185	65.2	5.95894		Kwoniella_heveanensis_CBS569	chr_1	8.6245	51.4	-0.515489		Kwoniella_mangrovensis_CBS8507	ctg_1	8.6245	45.8	0.882179
Cryptococcus_amylolentus_CBS6273	MEKH01000002.1	1.0345	53	-0.413459		Cryptococcus_sp._DSM108351	chr_4	0.8195	62.5	3.25894		Kwoniella_heveanensis_CBS569	chr_1	8.6255	53.1	1.18451		Kwoniella_mangrovensis_CBS8507	ctg_1	8.6255	46.6	1.68218
Cryptococcus_amylolentus_CBS6273	MEKH01000002.1	1.0355	53.9	0.486541		Cryptococcus_sp._DSM108351	chr_4	0.8205	64.1	4.85894		Kwoniella_heveanensis_CBS569	chr_1	8.6265	53.6	1.68451		Kwoniella_mangrovensis_CBS8507	ctg_1	8.6265	45.9	0.982179
Cryptococcus_amylolentus_CBS6273	MEKH01000002.1	1.0365	51.6	-1.81346		Cryptococcus_sp._DSM108351	chr_4	0.8215	66.1	6.85894		Kwoniella_heveanensis_CBS569	chr_1	8.6275	52.5	0.584511		Kwoniella_mangrovensis_CBS8507	ctg_1	8.6275	45.7	0.782179
Cryptococcus_amylolentus_CBS6273	MEKH01000002.1	1.0375	50.8	-2.61346		Cryptococcus_sp._DSM108351	chr_4	0.8225	55.9	-3.34106		Kwoniella_heveanensis_CBS569	chr_1	8.6285	52.5	0.584511		Kwoniella_mangrovensis_CBS8507	ctg_1	8.6285	47	2.08218
Cryptococcus_amylolentus_CBS6273	MEKH01000002.1	1.0385	49.9	-3.51346		Cryptococcus_sp._DSM108351	chr_4	0.8235	55.1	-4.14106		Kwoniella_heveanensis_CBS569	chr_1	8.6295	51.8	-0.115489		Kwoniella_mangrovensis_CBS8507	ctg_1	8.6295	47	2.08218
Cryptococcus_amylolentus_CBS6273	MEKH01000002.1	1.0395	51	-2.41346		Cryptococcus_sp._DSM108351	chr_4	0.8245	52.7	-6.54106		Kwoniella_heveanensis_CBS569	chr_1	8.6305	49.8	-2.11549		Kwoniella_mangrovensis_CBS8507	ctg_1	8.6305	49.1	4.18218
Cryptococcus_amylolentus_CBS6273	MEKH01000002.1	1.0405	53.5	0.0865409		Cryptococcus_sp._DSM108351	chr_4	0.8255	53.2	-6.04106		Kwoniella_heveanensis_CBS569	chr_1	8.6315	49.4	-2.51549		Kwoniella_mangrovensis_CBS8507	ctg_1	8.6315	48.3	3.38218
Cryptococcus_amylolentus_CBS6273	MEKH01000002.1	1.0415	52.2	-1.21346		Cryptococcus_sp._DSM108351	chr_4	0.8265	53.8	-5.44106		Kwoniella_heveanensis_CBS569	chr_1	8.6325	53.4	1.48451		Kwoniella_mangrovensis_CBS8507	ctg_1	8.6325	47	2.08218
Cryptococcus_amylolentus_CBS6273	MEKH01000002.1	1.0425	49.6	-3.81346		Cryptococcus_sp._DSM108351	chr_4	0.8275	56.1	-3.14106		Kwoniella_heveanensis_CBS569	chr_1	8.6335	51.9	-0.0154888		Kwoniella_mangrovensis_CBS8507	ctg_1	8.6335	48.7	3.78218
Cryptococcus_amylolentus_CBS6273	MEKH01000002.1	1.0435	53.3	-0.113459		Cryptococcus_sp._DSM108351	chr_4	0.8285	58.9	-0.34106		Kwoniella_heveanensis_CBS569	chr_1	8.6345	53.6	1.68451		Kwoniella_mangrovensis_CBS8507	ctg_1	8.6345	42.5	-2.41782
Cryptococcus_amylolentus_CBS6273	MEKH01000002.1	1.0445	53	-0.413459		Cryptococcus_sp._DSM108351	chr_4	0.8295	53.5	-5.74106		Kwoniella_heveanensis_CBS569	chr_1	8.6355	50.7	-1.21549		Kwoniella_mangrovensis_CBS8507	ctg_1	8.6355	42.8	-2.11782
Cryptococcus_amylolentus_CBS6273	MEKH01000002.1	1.0455	50	-3.41346		Cryptococcus_sp._DSM108351	chr_4	0.8305	55.9	-3.34106		Kwoniella_heveanensis_CBS569	chr_1	8.6365	50.4	-1.51549		Kwoniella_mangrovensis_CBS8507	ctg_1	8.6365	46.5	1.58218
Cryptococcus_amylolentus_CBS6273	MEKH01000002.1	1.0465	48	-5.41346		Cryptococcus_sp._DSM108351	chr_4	0.8315	56.5	-2.74106		Kwoniella_heveanensis_CBS569	chr_1	8.6375	51.6	-0.315489		Kwoniella_mangrovensis_CBS8507	ctg_1	8.6375	45.2	0.282179
Cryptococcus_amylolentus_CBS6273	MEKH01000002.1	1.0475	56.3	2.88654		Cryptococcus_sp._DSM108351	chr_4	0.8325	55.5	-3.74106		Kwoniella_heveanensis_CBS569	chr_1	8.6385	52.8	0.884511		Kwoniella_mangrovensis_CBS8507	ctg_1	8.6385	43.8	-1.11782
Cryptococcus_amylolentus_CBS6273	MEKH01000002.1	1.0485	59.1	5.68654		Cryptococcus_sp._DSM108351	chr_4	0.8335	58.9	-0.34106		Kwoniella_heveanensis_CBS569	chr_1	8.6395	49.9	-2.01549		Kwoniella_mangrovensis_CBS8507	ctg_1	8.6395	49.5	4.58218
Cryptococcus_amylolentus_CBS6273	MEKH01000002.1	1.0495	57.7	4.28654		Cryptococcus_sp._DSM108351	chr_4	0.8345	55.7	-3.54106		Kwoniella_heveanensis_CBS569	chr_1	8.6405	49.4	-2.51549		Kwoniella_mangrovensis_CBS8507	ctg_1	8.6405	46.2	1.28218
Cryptococcus_amylolentus_CBS6273	MEKH01000002.1	1.0505	57.1	3.68654		Cryptococcus_sp._DSM108351	chr_4	0.8355	56	-3.24106		Kwoniella_heveanensis_CBS569	chr_1	8.6415	53.8	1.88451		Kwoniella_mangrovensis_CBS8507	ctg_1	8.6415	49.7	4.78218
Cryptococcus_amylolentus_CBS6273	MEKH01000002.1	1.0515	56.1	2.68654		Cryptococcus_sp._DSM108351	chr_4	0.8365	61.8	2.55894		Kwoniella_heveanensis_CBS569	chr_1	8.6425	51.8	-0.115489		Kwoniella_mangrovensis_CBS8507	ctg_1	8.6425	45.4	0.482179
Cryptococcus_amylolentus_CBS6273	MEKH01000002.1	1.0525	50.9	-2.51346		Cryptococcus_sp._DSM108351	chr_4	0.8375	64.2	4.95894		Kwoniella_heveanensis_CBS569	chr_1	8.6435	56.2	4.28451		Kwoniella_mangrovensis_CBS8507	ctg_1	8.6435	44	-0.917821
Cryptococcus_amylolentus_CBS6273	MEKH01000002.1	1.0535	54.3	0.886541		Cryptococcus_sp._DSM108351	chr_4	0.8385	64	4.75894		Kwoniella_heveanensis_CBS569	chr_1	8.6445	52.6	0.684511		Kwoniella_mangrovensis_CBS8507	ctg_1	8.6445	46	1.08218
Cryptococcus_amylolentus_CBS6273	MEKH01000002.1	1.0545	51.7	-1.71346		Cryptococcus_sp._DSM108351	chr_4	0.8395	71.5	12.2589		Kwoniella_heveanensis_CBS569	chr_1	8.6455	53	1.08451		Kwoniella_mangrovensis_CBS8507	ctg_1	8.6455	44.9	-0.0178207
Cryptococcus_amylolentus_CBS6273	MEKH01000002.1	1.0555	56.3	2.88654		Cryptococcus_sp._DSM108351	chr_4	0.8405	71	11.7589		Kwoniella_heveanensis_CBS569	chr_1	8.6465	52.7	0.784511		Kwoniella_mangrovensis_CBS8507	ctg_1	8.6465	46.8	1.88218
Cryptococcus_amylolentus_CBS6273	MEKH01000002.1	1.0565	54.9	1.48654		Cryptococcus_sp._DSM108351	chr_4	0.8415	69.9	10.6589		Kwoniella_heveanensis_CBS569	chr_1	8.6475	48.8	-3.11549		Kwoniella_mangrovensis_CBS8507	ctg_1	8.6475	44.7	-0.217821
Cryptococcus_amylolentus_CBS6273	MEKH01000002.1	1.0575	53.2	-0.213459		Cryptococcus_sp._DSM108351	chr_4	0.8425	69.4	10.1589		Kwoniella_heveanensis_CBS569	chr_1	8.6485	51.5	-0.415489		Kwoniella_mangrovensis_CBS8507	ctg_1	8.6485	45.2	0.282179
Cryptococcus_amylolentus_CBS6273	MEKH01000002.1	1.0585	57.5	4.08654		Cryptococcus_sp._DSM108351	chr_4	0.8435	67.7	8.45894		Kwoniella_heveanensis_CBS569	chr_1	8.6495	51.2	-0.715489		Kwoniella_mangrovensis_CBS8507	ctg_1	8.6495	48.5	3.58218
Cryptococcus_amylolentus_CBS6273	MEKH01000002.1	1.0595	51.1	-2.31346		Cryptococcus_sp._DSM108351	chr_4	0.8445	61	1.75894		Kwoniella_heveanensis_CBS569	chr_1	8.6505	50.6	-1.31549		Kwoniella_mangrovensis_CBS8507	ctg_1	8.6505	44.8	-0.117821
Cryptococcus_amylolentus_CBS6273	MEKH01000002.1	1.0605	49.7	-3.71346		Cryptococcus_sp._DSM108351	chr_4	0.8455	58.1	-1.14106		Kwoniella_heveanensis_CBS569	chr_1	8.6515	52.9	0.984511		Kwoniella_mangrovensis_CBS8507	ctg_1	8.6515	47.6	2.68218
Cryptococcus_amylolentus_CBS6273	MEKH01000002.1	1.0615	47.9	-5.51346		Cryptococcus_sp._DSM108351	chr_4	0.8465	58.6	-0.64106		Kwoniella_heveanensis_CBS569	chr_1	8.6525	48.4	-3.51549		Kwoniella_mangrovensis_CBS8507	ctg_1	8.6525	47.6	2.68218
Cryptococcus_amylolentus_CBS6273	MEKH01000002.1	1.0625	56.2	2.78654		Cryptococcus_sp._DSM108351	chr_4	0.8475	57.5	-1.74106		Kwoniella_heveanensis_CBS569	chr_1	8.6535	52.7	0.784511		Kwoniella_mangrovensis_CBS8507	ctg_1	8.6535	47	2.08218
Cryptococcus_amylolentus_CBS6273	MEKH01000002.1	1.0635	56	2.58654		Cryptococcus_sp._DSM108351	chr_4	0.8485	62.3	3.05894		Kwoniella_heveanensis_CBS569	chr_1	8.6545	53	1.08451		Kwoniella_mangrovensis_CBS8507	ctg_1	8.6545	49.8	4.88218
Cryptococcus_amylolentus_CBS6273	MEKH01000002.1	1.0645	56.8	3.38654		Cryptococcus_sp._DSM108351	chr_4	0.8495	55.7	-3.54106		Kwoniella_heveanensis_CBS569	chr_1	8.6555	48	-3.91549		Kwoniella_mangrovensis_CBS8507	ctg_1	8.6555	46.1	1.18218
Cryptococcus_amylolentus_CBS6273	MEKH01000002.1	1.0655	54.8	1.38654		Cryptococcus_sp._DSM108351	chr_4	0.8505	59.1	-0.14106		Kwoniella_heveanensis_CBS569	chr_1	8.6565	48.4	-3.51549		Kwoniella_mangrovensis_CBS8507	ctg_1	8.6565	49.1	4.18218
Cryptococcus_amylolentus_CBS6273	MEKH01000002.1	1.0665	52.8	-0.613459		Cryptococcus_sp._DSM108351	chr_4	0.8515	62.3	3.05894		Kwoniella_heveanensis_CBS569	chr_1	8.6575	51.1	-0.815489		Kwoniella_mangrovensis_CBS8507	ctg_1	8.6575	49.4	4.48218
Cryptococcus_amylolentus_CBS6273	MEKH01000002.1	1.0675	58.5	5.08654		Cryptococcus_sp._DSM108351	chr_4	0.8525	59.1	-0.14106		Kwoniella_heveanensis_CBS569	chr_1	8.6585	50.6	-1.31549		Kwoniella_mangrovensis_CBS8507	ctg_1	8.6585	48.8	3.88218
Cryptococcus_amylolentus_CBS6273	MEKH01000002.1	1.0685	56.2	2.78654		Cryptococcus_sp._DSM108351	chr_4	0.8535	56.1	-3.14106		Kwoniella_heveanensis_CBS569	chr_1	8.6595	52.7	0.784511		Kwoniella_mangrovensis_CBS8507	ctg_1	8.6595	50.4	5.48218
Cryptococcus_amylolentus_CBS6273	MEKH01000002.1	1.0695	58.3	4.88654		Cryptococcus_sp._DSM108351	chr_4	0.8545	60.8	1.55894		Kwoniella_heveanensis_CBS569	chr_1	8.6605	51.3	-0.615489		Kwoniella_mangrovensis_CBS8507	ctg_1	8.6605	49.6	4.68218
Cryptococcus_amylolentus_CBS6273	MEKH01000002.1	1.0705	54.8	1.38654		Cryptococcus_sp._DSM108351	chr_4	0.8555	55.6	-3.64106		Kwoniella_heveanensis_CBS569	chr_1	8.6615	51.3	-0.615489		Kwoniella_mangrovensis_CBS8507	ctg_1	8.6615	48.8	3.88218
Cryptococcus_amylolentus_CBS6273	MEKH01000002.1	1.0715	54.5	1.08654		Cryptococcus_sp._DSM108351	chr_4	0.8565	55.7	-3.54106		Kwoniella_heveanensis_CBS569	chr_1	8.6625	53.1	1.18451		Kwoniella_mangrovensis_CBS8507	ctg_1	8.6625	48	3.08218
Cryptococcus_amylolentus_CBS6273	MEKH01000002.1	1.0725	57.3	3.88654		Cryptococcus_sp._DSM108351	chr_4	0.8575	59	-0.24106		Kwoniella_heveanensis_CBS569	chr_1	8.6635	46.9	-5.01549		Kwoniella_mangrovensis_CBS8507	ctg_1	8.6635	48.5	3.58218
Cryptococcus_amylolentus_CBS6273	MEKH01000002.1	1.0735	55	1.58654		Cryptococcus_sp._DSM108351	chr_4	0.8585	55.2	-4.04106		Kwoniella_heveanensis_CBS569	chr_1	8.6645	57.3	5.38451		Kwoniella_mangrovensis_CBS8507	ctg_1	8.6645	48.5	3.58218
Cryptococcus_amylolentus_CBS6273	MEKH01000002.1	1.0745	55.8	2.38654		Cryptococcus_sp._DSM108351	chr_4	0.8595	53.5	-5.74106		Kwoniella_heveanensis_CBS569	chr_1	8.6655	53.1	1.18451		Kwoniella_mangrovensis_CBS8507	ctg_1	8.6655	47.8	2.88218
Cryptococcus_amylolentus_CBS6273	MEKH01000002.1	1.0755	52.9	-0.513459		Cryptococcus_sp._DSM108351	chr_4	0.8605	61.4	2.15894		Kwoniella_heveanensis_CBS569	chr_1	8.6665	52.2	0.284511		Kwoniella_mangrovensis_CBS8507	ctg_1	8.6665	44.9	-0.0178207
Cryptococcus_amylolentus_CBS6273	MEKH01000002.1	1.0765	51.3	-2.11346		Cryptococcus_sp._DSM108351	chr_4	0.8615	62	2.75894		Kwoniella_heveanensis_CBS569	chr_1	8.6675	52.6	0.684511		Kwoniella_mangrovensis_CBS8507	ctg_1	8.6675	47.3	2.38218
Cryptococcus_amylolentus_CBS6273	MEKH01000002.1	1.0775	51.2	-2.21346		Cryptococcus_sp._DSM108351	chr_4	0.8625	51.6	-7.64106		Kwoniella_heveanensis_CBS569	chr_1	8.6685	50.9	-1.01549		Kwoniella_mangrovensis_CBS8507	ctg_1	8.6685	46.2	1.28218
Cryptococcus_amylolentus_CBS6273	MEKH01000002.1	1.0785	60.4	6.98654		Cryptococcus_sp._DSM108351	chr_4	0.8635	60	0.75894		Kwoniella_heveanensis_CBS569	chr_1	8.6695	51.7	-0.215489		Kwoniella_mangrovensis_CBS8507	ctg_1	8.6695	49	4.08218
Cryptococcus_amylolentus_CBS6273	MEKH01000002.1	1.0795	53.3	-0.113459		Cryptococcus_sp._DSM108351	chr_4	0.8645	60.7	1.45894		Kwoniella_heveanensis_CBS569	chr_1	8.6705	49.6	-2.31549		Kwoniella_mangrovensis_CBS8507	ctg_1	8.6705	46	1.08218
Cryptococcus_amylolentus_CBS6273	MEKH01000002.1	1.0805	59.2	5.78654		Cryptococcus_sp._DSM108351	chr_4	0.8655	55.6	-3.64106		Kwoniella_heveanensis_CBS569	chr_1	8.6715	51	-0.915489		Kwoniella_mangrovensis_CBS8507	ctg_1	8.6715	48.4	3.48218
Cryptococcus_amylolentus_CBS6273	MEKH01000002.1	1.0815	58.1	4.68654		Cryptococcus_sp._DSM108351	chr_4	0.8665	60.5	1.25894		Kwoniella_heveanensis_CBS569	chr_1	8.6725	50.7	-1.21549		Kwoniella_mangrovensis_CBS8507	ctg_1	8.6725	49.6	4.68218
Cryptococcus_amylolentus_CBS6273	MEKH01000002.1	1.0825	52.2	-1.21346		Cryptococcus_sp._DSM108351	chr_4	0.8675	54.9	-4.34106		Kwoniella_heveanensis_CBS569	chr_1	8.6735	51	-0.915489		Kwoniella_mangrovensis_CBS8507	ctg_1	8.6735	47	2.08218
Cryptococcus_amylolentus_CBS6273	MEKH01000002.1	1.0835	54.5	1.08654		Cryptococcus_sp._DSM108351	chr_4	0.8685	52.8	-6.44106		Kwoniella_heveanensis_CBS569	chr_1	8.6745	54.2	2.28451		Kwoniella_mangrovensis_CBS8507	ctg_1	8.6745	45.5	0.582179
Cryptococcus_amylolentus_CBS6273	MEKH01000002.1	1.0845	54.2	0.786541		Cryptococcus_sp._DSM108351	chr_4	0.8695	61.9	2.65894		Kwoniella_heveanensis_CBS569	chr_1	8.6755	48.1	-3.81549		Kwoniella_mangrovensis_CBS8507	ctg_1	8.6755	48.8	3.88218
Cryptococcus_amylolentus_CBS6273	MEKH01000002.1	1.0855	54.1	0.686541		Cryptococcus_sp._DSM108351	chr_4	0.8705	64.2	4.95894		Kwoniella_heveanensis_CBS569	chr_1	8.6765	51.8	-0.115489		Kwoniella_mangrovensis_CBS8507	ctg_1	8.6765	51.3	6.38218
Cryptococcus_amylolentus_CBS6273	MEKH01000002.1	1.0865	55.6	2.18654		Cryptococcus_sp._DSM108351	chr_4	0.8715	56.9	-2.34106		Kwoniella_heveanensis_CBS569	chr_1	8.6775	50.3	-1.61549		Kwoniella_mangrovensis_CBS8507	ctg_1	8.6775	50.9	5.98218
Cryptococcus_amylolentus_CBS6273	MEKH01000002.1	1.0875	57.2	3.78654		Cryptococcus_sp._DSM108351	chr_4	0.8725	52.1	-7.14106		Kwoniella_heveanensis_CBS569	chr_1	8.6785	48.9	-3.01549		Kwoniella_mangrovensis_CBS8507	ctg_1	8.6785	44.6	-0.317821
Cryptococcus_amylolentus_CBS6273	MEKH01000002.1	1.0885	58.5	5.08654		Cryptococcus_sp._DSM108351	chr_4	0.8735	62.2	2.95894		Kwoniella_heveanensis_CBS569	chr_1	8.6795	50.3	-1.61549		Kwoniella_mangrovensis_CBS8507	ctg_1	8.6795	50.4	5.48218
Cryptococcus_amylolentus_CBS6273	MEKH01000002.1	1.0895	53.7	0.286541		Cryptococcus_sp._DSM108351	chr_4	0.8745	52.6	-6.64106		Kwoniella_heveanensis_CBS569	chr_1	8.6805	52.3	0.384511		Kwoniella_mangrovensis_CBS8507	ctg_1	8.6805	51.6	6.68218
Cryptococcus_amylolentus_CBS6273	MEKH01000002.1	1.0905	54.4	0.986541		Cryptococcus_sp._DSM108351	chr_4	0.8755	57.5	-1.74106		Kwoniella_heveanensis_CBS569	chr_1	8.6815	51.1	-0.815489		Kwoniella_mangrovensis_CBS8507	ctg_1	8.6815	47.8	2.88218
Cryptococcus_amylolentus_CBS6273	MEKH01000002.1	1.0915	56.9	3.48654		Cryptococcus_sp._DSM108351	chr_4	0.8765	54.1	-5.14106		Kwoniella_heveanensis_CBS569	chr_1	8.6825	50.7	-1.21549		Kwoniella_mangrovensis_CBS8507	ctg_1	8.6825	50.1	5.18218
Cryptococcus_amylolentus_CBS6273	MEKH01000002.1	1.0925	52	-1.41346		Cryptococcus_sp._DSM108351	chr_4	0.8775	57.1	-2.14106		Kwoniella_heveanensis_CBS569	chr_1	8.6835	49	-2.91549		Kwoniella_mangrovensis_CBS8507	ctg_1	8.6835	47.1	2.18218
Cryptococcus_amylolentus_CBS6273	MEKH01000002.1	1.0935	55.6	2.18654		Cryptococcus_sp._DSM108351	chr_4	0.8785	60.8	1.55894		Kwoniella_heveanensis_CBS569	chr_1	8.6845	55	3.08451		Kwoniella_mangrovensis_CBS8507	ctg_1	8.6845	48.3	3.38218
Cryptococcus_amylolentus_CBS6273	MEKH01000002.1	1.0945	51.8	-1.61346		Cryptococcus_sp._DSM108351	chr_4	0.8795	57.7	-1.54106		Kwoniella_heveanensis_CBS569	chr_1	8.6855	49.3	-2.61549		Kwoniella_mangrovensis_CBS8507	ctg_1	8.6855	47.4	2.48218
Cryptococcus_amylolentus_CBS6273	MEKH01000002.1	1.0955	49.6	-3.81346		Cryptococcus_sp._DSM108351	chr_4	0.8805	58.5	-0.74106		Kwoniella_heveanensis_CBS569	chr_1	8.6865	53.9	1.98451		Kwoniella_mangrovensis_CBS8507	ctg_1	8.6865	45.2	0.282179
Cryptococcus_amylolentus_CBS6273	MEKH01000002.1	1.0965	53.2	-0.213459		Cryptococcus_sp._DSM108351	chr_4	0.8815	60.3	1.05894		Kwoniella_heveanensis_CBS569	chr_1	8.6875	49.2	-2.71549		Kwoniella_mangrovensis_CBS8507	ctg_1	8.6875	49	4.08218
Cryptococcus_amylolentus_CBS6273	MEKH01000002.1	1.0975	55.9	2.48654		Cryptococcus_sp._DSM108351	chr_4	0.8825	57.6	-1.64106		Kwoniella_heveanensis_CBS569	chr_1	8.6885	56.4	4.48451		Kwoniella_mangrovensis_CBS8507	ctg_1	8.6885	51.1	6.18218
Cryptococcus_amylolentus_CBS6273	MEKH01000002.1	1.0985	58	4.58654		Cryptococcus_sp._DSM108351	chr_4	0.8835	62	2.75894		Kwoniella_heveanensis_CBS569	chr_1	8.6895	51.2	-0.715489		Kwoniella_mangrovensis_CBS8507	ctg_1	8.6895	46.7	1.78218
Cryptococcus_amylolentus_CBS6273	MEKH01000002.1	1.0995	61.2	7.78654		Cryptococcus_sp._DSM108351	chr_4	0.8845	54.8	-4.44106		Kwoniella_heveanensis_CBS569	chr_1	8.6905	52.7	0.784511		Kwoniella_mangrovensis_CBS8507	ctg_1	8.6905	46.8	1.88218
Cryptococcus_amylolentus_CBS6273	MEKH01000002.1	1.1005	54.8	1.38654		Cryptococcus_sp._DSM108351	chr_4	0.8855	58.2	-1.04106		Kwoniella_heveanensis_CBS569	chr_1	8.6915	51.1	-0.815489		Kwoniella_mangrovensis_CBS8507	ctg_1	8.6915	47.8	2.88218
Cryptococcus_amylolentus_CBS6273	MEKH01000002.1	1.1015	53.6	0.186541		Cryptococcus_sp._DSM108351	chr_4	0.8865	61.7	2.45894		Kwoniella_heveanensis_CBS569	chr_1	8.6925	54.6	2.68451		Kwoniella_mangrovensis_CBS8507	ctg_1	8.6925	50.2	5.28218
Cryptococcus_amylolentus_CBS6273	MEKH01000002.1	1.1025	58.1	4.68654		Cryptococcus_sp._DSM108351	chr_4	0.8875	69.2	9.95894		Kwoniella_heveanensis_CBS569	chr_1	8.6935	53.6	1.68451		Kwoniella_mangrovensis_CBS8507	ctg_1	8.6935	46.2	1.28218
Cryptococcus_amylolentus_CBS6273	MEKH01000002.1	1.1035	52.2	-1.21346		Cryptococcus_sp._DSM108351	chr_4	0.8885	61.2	1.95894		Kwoniella_heveanensis_CBS569	chr_1	8.6945	47.4	-4.51549		Kwoniella_mangrovensis_CBS8507	ctg_1	8.6945	47.3	2.38218
Cryptococcus_amylolentus_CBS6273	MEKH01000002.1	1.1045	54.3	0.886541		Cryptococcus_sp._DSM108351	chr_4	0.8895	73.2	13.9589		Kwoniella_heveanensis_CBS569	chr_1	8.6955	52	0.0845112		Kwoniella_mangrovensis_CBS8507	ctg_1	8.6955	45.4	0.482179
Cryptococcus_amylolentus_CBS6273	MEKH01000002.1	1.1055	47	-6.41346		Cryptococcus_sp._DSM108351	chr_4	0.8905	68.2	8.95894		Kwoniella_heveanensis_CBS569	chr_1	8.6965	52	0.0845112		Kwoniella_mangrovensis_CBS8507	ctg_1	8.6965	47	2.08218
Cryptococcus_amylolentus_CBS6273	MEKH01000002.1	1.1065	50.3	-3.11346		Cryptococcus_sp._DSM108351	chr_4	0.8915	74.4	15.1589		Kwoniella_heveanensis_CBS569	chr_1	8.6975	49.9	-2.01549		Kwoniella_mangrovensis_CBS8507	ctg_1	8.6975	46.8	1.88218
Cryptococcus_amylolentus_CBS6273	MEKH01000002.1	1.1075	51.9	-1.51346		Cryptococcus_sp._DSM108351	chr_4	0.8925	73.1	13.8589		Kwoniella_heveanensis_CBS569	chr_1	8.6985	50.6	-1.31549		Kwoniella_mangrovensis_CBS8507	ctg_1	8.6985	45.7	0.782179
Cryptococcus_amylolentus_CBS6273	MEKH01000002.1	1.1085	51.2	-2.21346		Cryptococcus_sp._DSM108351	chr_4	0.8935	67.1	7.85894		Kwoniella_heveanensis_CBS569	chr_1	8.6995	51.1	-0.815489		Kwoniella_mangrovensis_CBS8507	ctg_1	8.6995	46.1	1.18218
Cryptococcus_amylolentus_CBS6273	MEKH01000002.1	1.1095	53.9	0.486541		Cryptococcus_sp._DSM108351	chr_4	0.8945	69.5	10.2589		Kwoniella_heveanensis_CBS569	chr_1	8.7005	47.8	-4.11549		Kwoniella_mangrovensis_CBS8507	ctg_1	8.7005	46.3	1.38218
Cryptococcus_amylolentus_CBS6273	MEKH01000002.1	1.1105	54.1	0.686541		Cryptococcus_sp._DSM108351	chr_4	0.8955	64.2	4.95894		Kwoniella_heveanensis_CBS569	chr_1	8.7015	51	-0.915489		Kwoniella_mangrovensis_CBS8507	ctg_1	8.7015	46.3	1.38218
Cryptococcus_amylolentus_CBS6273	MEKH01000002.1	1.1115	51.4	-2.01346		Cryptococcus_sp._DSM108351	chr_4	0.8965	67.6	8.35894		Kwoniella_heveanensis_CBS569	chr_1	8.7025	48.6	-3.31549		Kwoniella_mangrovensis_CBS8507	ctg_1	8.7025	46.3	1.38218
Cryptococcus_amylolentus_CBS6273	MEKH01000002.1	1.1125	54.4	0.986541		Cryptococcus_sp._DSM108351	chr_4	0.8975	69.5	10.2589		Kwoniella_heveanensis_CBS569	chr_1	8.7035	50.3	-1.61549		Kwoniella_mangrovensis_CBS8507	ctg_1	8.7035	45.2	0.282179
Cryptococcus_amylolentus_CBS6273	MEKH01000002.1	1.1135	49.9	-3.51346		Cryptococcus_sp._DSM108351	chr_4	0.8985	65	5.75894		Kwoniella_heveanensis_CBS569	chr_1	8.7045	51.1	-0.815489		Kwoniella_mangrovensis_CBS8507	ctg_1	8.7045	45.6	0.682179
Cryptococcus_amylolentus_CBS6273	MEKH01000002.1	1.1145	50.5	-2.91346		Cryptococcus_sp._DSM108351	chr_4	0.8995	63.6	4.35894		Kwoniella_heveanensis_CBS569	chr_1	8.7055	54	2.08451		Kwoniella_mangrovensis_CBS8507	ctg_1	8.7055	52.7	7.78218
Cryptococcus_amylolentus_CBS6273	MEKH01000002.1	1.1155	52.5	-0.913459		Cryptococcus_sp._DSM108351	chr_4	0.9005	72.8	13.5589		Kwoniella_heveanensis_CBS569	chr_1	8.7065	52.3	0.384511		Kwoniella_mangrovensis_CBS8507	ctg_1	8.7065	49.8	4.88218
Cryptococcus_amylolentus_CBS6273	MEKH01000002.1	1.1165	49.6	-3.81346		Cryptococcus_sp._DSM108351	chr_4	0.9015	60.1	0.85894		Kwoniella_heveanensis_CBS569	chr_1	8.7075	48.7	-3.21549		Kwoniella_mangrovensis_CBS8507	ctg_1	8.7075	49.4	4.48218
Cryptococcus_amylolentus_CBS6273	MEKH01000002.1	1.1175	55.3	1.88654		Cryptococcus_sp._DSM108351	chr_4	0.9025	62.8	3.55894		Kwoniella_heveanensis_CBS569	chr_1	8.7085	56.4	4.48451		Kwoniella_mangrovensis_CBS8507	ctg_1	8.7085	45.3	0.382179
Cryptococcus_amylolentus_CBS6273	MEKH01000002.1	1.1185	54.2	0.786541		Cryptococcus_sp._DSM108351	chr_4	0.9035	66.8	7.55894		Kwoniella_heveanensis_CBS569	chr_1	8.7095	51.3	-0.615489		Kwoniella_mangrovensis_CBS8507	ctg_1	8.7095	47.1	2.18218
Cryptococcus_amylolentus_CBS6273	MEKH01000002.1	1.1195	50.9	-2.51346		Cryptococcus_sp._DSM108351	chr_4	0.9045	67.6	8.35894		Kwoniella_heveanensis_CBS569	chr_1	8.7105	59.1	7.18451		Kwoniella_mangrovensis_CBS8507	ctg_1	8.7105	43.6	-1.31782
Cryptococcus_amylolentus_CBS6273	MEKH01000002.1	1.1205	52.2	-1.21346		Cryptococcus_sp._DSM108351	chr_4	0.9055	55.8	-3.44106		Kwoniella_heveanensis_CBS569	chr_1	8.7115	56.7	4.78451		Kwoniella_mangrovensis_CBS8507	ctg_1	8.7115	46.7	1.78218
Cryptococcus_amylolentus_CBS6273	MEKH01000002.1	1.1215	50.2	-3.21346		Cryptococcus_sp._DSM108351	chr_4	0.9065	63.9	4.65894		Kwoniella_heveanensis_CBS569	chr_1	8.7125	55.8	3.88451		Kwoniella_mangrovensis_CBS8507	ctg_1	8.7125	45.4	0.482179
Cryptococcus_amylolentus_CBS6273	MEKH01000002.1	1.1225	55.2	1.78654		Cryptococcus_sp._DSM108351	chr_4	0.9075	56	-3.24106		Kwoniella_heveanensis_CBS569	chr_1	8.7135	52.9	0.984511		Kwoniella_mangrovensis_CBS8507	ctg_1	8.7135	46.5	1.58218
Cryptococcus_amylolentus_CBS6273	MEKH01000002.1	1.1235	53.1	-0.313459		Cryptococcus_sp._DSM108351	chr_4	0.9085	66.8	7.55894		Kwoniella_heveanensis_CBS569	chr_1	8.7145	49.9	-2.01549		Kwoniella_mangrovensis_CBS8507	ctg_1	8.7145	47.2	2.28218
Cryptococcus_amylolentus_CBS6273	MEKH01000002.1	1.1245	48.4	-5.01346		Cryptococcus_sp._DSM108351	chr_4	0.9095	60.5	1.25894		Kwoniella_heveanensis_CBS569	chr_1	8.7155	51.9	-0.0154888		Kwoniella_mangrovensis_CBS8507	ctg_1	8.7155	48.4	3.48218
Cryptococcus_amylolentus_CBS6273	MEKH01000002.1	1.1255	54.6	1.18654		Cryptococcus_sp._DSM108351	chr_4	0.9105	65.3	6.05894		Kwoniella_heveanensis_CBS569	chr_1	8.7165	49.2	-2.71549		Kwoniella_mangrovensis_CBS8507	ctg_1	8.7165	45.3	0.382179
Cryptococcus_amylolentus_CBS6273	MEKH01000002.1	1.1265	54.3	0.886541		Cryptococcus_sp._DSM108351	chr_4	0.9115	58.2	-1.04106		Kwoniella_heveanensis_CBS569	chr_1	8.7175	52.7	0.784511		Kwoniella_mangrovensis_CBS8507	ctg_1	8.7175	48.1	3.18218
Cryptococcus_amylolentus_CBS6273	MEKH01000002.1	1.1275	53	-0.413459		Cryptococcus_sp._DSM108351	chr_4	0.9125	60.5	1.25894		Kwoniella_heveanensis_CBS569	chr_1	8.7185	55.6	3.68451		Kwoniella_mangrovensis_CBS8507	ctg_1	8.7185	43.5	-1.41782
Cryptococcus_amylolentus_CBS6273	MEKH01000002.1	1.1285	54.7	1.28654		Cryptococcus_sp._DSM108351	chr_4	0.9135	54.4	-4.84106		Kwoniella_heveanensis_CBS569	chr_1	8.7195	53.5	1.58451		Kwoniella_mangrovensis_CBS8507	ctg_1	8.7195	45.5	0.582179
Cryptococcus_amylolentus_CBS6273	MEKH01000002.1	1.1295	53	-0.413459		Cryptococcus_sp._DSM108351	chr_4	0.9145	60.4	1.15894		Kwoniella_heveanensis_CBS569	chr_1	8.7205	50.8	-1.11549		Kwoniella_mangrovensis_CBS8507	ctg_1	8.7205	44.3	-0.617821
Cryptococcus_amylolentus_CBS6273	MEKH01000002.1	1.1305	53.3	-0.113459		Cryptococcus_sp._DSM108351	chr_4	0.9155	55.2	-4.04106		Kwoniella_heveanensis_CBS569	chr_1	8.7215	49.6	-2.31549		Kwoniella_mangrovensis_CBS8507	ctg_1	8.7215	46.2	1.28218
Cryptococcus_amylolentus_CBS6273	MEKH01000002.1	1.1315	52.6	-0.813459		Cryptococcus_sp._DSM108351	chr_4	0.9165	57.7	-1.54106		Kwoniella_heveanensis_CBS569	chr_1	8.7225	51.6	-0.315489		Kwoniella_mangrovensis_CBS8507	ctg_1	8.7225	45.7	0.782179
Cryptococcus_amylolentus_CBS6273	MEKH01000002.1	1.1325	56.1	2.68654		Cryptococcus_sp._DSM108351	chr_4	0.9175	52.4	-6.84106		Kwoniella_heveanensis_CBS569	chr_1	8.7235	49.9	-2.01549		Kwoniella_mangrovensis_CBS8507	ctg_1	8.7235	47.8	2.88218
Cryptococcus_amylolentus_CBS6273	MEKH01000002.1	1.1335	55.1	1.68654		Cryptococcus_sp._DSM108351	chr_4	0.9185	52.1	-7.14106		Kwoniella_heveanensis_CBS569	chr_1	8.7245	51.8	-0.115489		Kwoniella_mangrovensis_CBS8507	ctg_1	8.7245	45.6	0.682179
Cryptococcus_amylolentus_CBS6273	MEKH01000002.1	1.1345	51.1	-2.31346		Cryptococcus_sp._DSM108351	chr_4	0.9195	53.4	-5.84106		Kwoniella_heveanensis_CBS569	chr_1	8.7255	52.5	0.584511		Kwoniella_mangrovensis_CBS8507	ctg_1	8.7255	49.1	4.18218
Cryptococcus_amylolentus_CBS6273	MEKH01000002.1	1.1355	53.2	-0.213459		Cryptococcus_sp._DSM108351	chr_4	0.9205	55.1	-4.14106		Kwoniella_heveanensis_CBS569	chr_1	8.7265	52.4	0.484511		Kwoniella_mangrovensis_CBS8507	ctg_1	8.7265	46.5	1.58218
Cryptococcus_amylolentus_CBS6273	MEKH01000002.1	1.1365	54.8	1.38654		Cryptococcus_sp._DSM108351	chr_4	0.9215	53.1	-6.14106		Kwoniella_heveanensis_CBS569	chr_1	8.7275	53.8	1.88451		Kwoniella_mangrovensis_CBS8507	ctg_1	8.7275	45.6	0.682179
Cryptococcus_amylolentus_CBS6273	MEKH01000002.1	1.1375	53.8	0.386541		Cryptococcus_sp._DSM108351	chr_4	0.9225	58.4	-0.84106		Kwoniella_heveanensis_CBS569	chr_1	8.7285	51.8	-0.115489		Kwoniella_mangrovensis_CBS8507	ctg_1	8.7285	44.6	-0.317821
Cryptococcus_amylolentus_CBS6273	MEKH01000002.1	1.1385	55.7	2.28654		Cryptococcus_sp._DSM108351	chr_4	0.9235	58.4	-0.84106		Kwoniella_heveanensis_CBS569	chr_1	8.7295	48.7	-3.21549		Kwoniella_mangrovensis_CBS8507	ctg_1	8.7295	50.2	5.28218
Cryptococcus_amylolentus_CBS6273	MEKH01000002.1	1.1395	54.1	0.686541		Cryptococcus_sp._DSM108351	chr_4	0.9245	55.2	-4.04106		Kwoniella_heveanensis_CBS569	chr_1	8.7305	51.8	-0.115489		Kwoniella_mangrovensis_CBS8507	ctg_1	8.7305	46.6	1.68218
Cryptococcus_amylolentus_CBS6273	MEKH01000002.1	1.1405	57.5	4.08654		Cryptococcus_sp._DSM108351	chr_4	0.9255	54.5	-4.74106		Kwoniella_heveanensis_CBS569	chr_1	8.7315	50.1	-1.81549		Kwoniella_mangrovensis_CBS8507	ctg_1	8.7315	44.9	-0.0178207
Cryptococcus_amylolentus_CBS6273	MEKH01000002.1	1.1415	58.2	4.78654		Cryptococcus_sp._DSM108351	chr_4	0.9265	54.7	-4.54106		Kwoniella_heveanensis_CBS569	chr_1	8.7325	53.1	1.18451		Kwoniella_mangrovensis_CBS8507	ctg_1	8.7325	46.3	1.38218
Cryptococcus_amylolentus_CBS6273	MEKH01000002.1	1.1425	55.5	2.08654		Cryptococcus_sp._DSM108351	chr_4	0.9275	54.6	-4.64106		Kwoniella_heveanensis_CBS569	chr_1	8.7335	52.4	0.484511		Kwoniella_mangrovensis_CBS8507	ctg_1	8.7335	39.6	-5.31782
Cryptococcus_amylolentus_CBS6273	MEKH01000002.1	1.1435	52.3	-1.11346		Cryptococcus_sp._DSM108351	chr_4	0.9285	54.5	-4.74106		Kwoniella_heveanensis_CBS569	chr_1	8.7345	51.6	-0.315489		Kwoniella_mangrovensis_CBS8507	ctg_1	8.7345	45.4	0.482179
Cryptococcus_amylolentus_CBS6273	MEKH01000002.1	1.1445	52.3	-1.11346		Cryptococcus_sp._DSM108351	chr_4	0.9295	59.4	0.15894		Kwoniella_heveanensis_CBS569	chr_1	8.7355	50.4	-1.51549		Kwoniella_mangrovensis_CBS8507	ctg_1	8.7355	46.9	1.98218
Cryptococcus_amylolentus_CBS6273	MEKH01000002.1	1.1455	50	-3.41346		Cryptococcus_sp._DSM108351	chr_4	0.9305	53.4	-5.84106		Kwoniella_heveanensis_CBS569	chr_1	8.7365	48.8	-3.11549		Kwoniella_mangrovensis_CBS8507	ctg_1	8.7365	44.6	-0.317821
Cryptococcus_amylolentus_CBS6273	MEKH01000002.1	1.1465	52.2	-1.21346		Cryptococcus_sp._DSM108351	chr_4	0.9315	55.6	-3.64106		Kwoniella_heveanensis_CBS569	chr_1	8.7375	51.6	-0.315489		Kwoniella_mangrovensis_CBS8507	ctg_1	8.7375	49.4	4.48218
Cryptococcus_amylolentus_CBS6273	MEKH01000002.1	1.1475	50.3	-3.11346		Cryptococcus_sp._DSM108351	chr_4	0.9325	60.2	0.95894		Kwoniella_heveanensis_CBS569	chr_1	8.7385	53.6	1.68451		Kwoniella_mangrovensis_CBS8507	ctg_1	8.7385	51.4	6.48218
Cryptococcus_amylolentus_CBS6273	MEKH01000002.1	1.1485	52.9	-0.513459		Cryptococcus_sp._DSM108351	chr_4	0.9335	59.7	0.45894		Kwoniella_heveanensis_CBS569	chr_1	8.7395	54.1	2.18451		Kwoniella_mangrovensis_CBS8507	ctg_1	8.7395	50.1	5.18218
Cryptococcus_amylolentus_CBS6273	MEKH01000002.1	1.1495	56.9	3.48654		Cryptococcus_sp._DSM108351	chr_4	0.9345	56.4	-2.84106		Kwoniella_heveanensis_CBS569	chr_1	8.7405	51.3	-0.615489		Kwoniella_mangrovensis_CBS8507	ctg_1	8.7405	47	2.08218
Cryptococcus_amylolentus_CBS6273	MEKH01000002.1	1.1505	58.8	5.38654		Cryptococcus_sp._DSM108351	chr_4	0.9355	56.9	-2.34106		Kwoniella_heveanensis_CBS569	chr_1	8.7415	50.4	-1.51549		Kwoniella_mangrovensis_CBS8507	ctg_1	8.7415	43.9	-1.01782
Cryptococcus_amylolentus_CBS6273	MEKH01000002.1	1.1515	53	-0.413459		Cryptococcus_sp._DSM108351	chr_4	0.9365	66.7	7.45894		Kwoniella_heveanensis_CBS569	chr_1	8.7425	54.3	2.38451		Kwoniella_mangrovensis_CBS8507	ctg_1	8.7425	43.6	-1.31782
Cryptococcus_amylolentus_CBS6273	MEKH01000002.1	1.1525	56.9	3.48654		Cryptococcus_sp._DSM108351	chr_4	0.9375	55.4	-3.84106		Kwoniella_heveanensis_CBS569	chr_1	8.7435	48.9	-3.01549		Kwoniella_mangrovensis_CBS8507	ctg_1	8.7435	44.6	-0.317821
Cryptococcus_amylolentus_CBS6273	MEKH01000002.1	1.1535	54.9	1.48654		Cryptococcus_sp._DSM108351	chr_4	0.9385	60.4	1.15894		Kwoniella_heveanensis_CBS569	chr_1	8.7445	52	0.0845112		Kwoniella_mangrovensis_CBS8507	ctg_1	8.7445	44	-0.917821
Cryptococcus_amylolentus_CBS6273	MEKH01000002.1	1.1545	53.6	0.186541		Cryptococcus_sp._DSM108351	chr_4	0.9395	58.3	-0.94106		Kwoniella_heveanensis_CBS569	chr_1	8.7455	50.6	-1.31549		Kwoniella_mangrovensis_CBS8507	ctg_1	8.7455	44.8	-0.117821
Cryptococcus_amylolentus_CBS6273	MEKH01000002.1	1.1555	51.8	-1.61346		Cryptococcus_sp._DSM108351	chr_4	0.9405	57.3	-1.94106		Kwoniella_heveanensis_CBS569	chr_1	8.7465	48.1	-3.81549		Kwoniella_mangrovensis_CBS8507	ctg_1	8.7465	46.3	1.38218
Cryptococcus_amylolentus_CBS6273	MEKH01000002.1	1.1565	49.8	-3.61346		Cryptococcus_sp._DSM108351	chr_4	0.9415	54.9	-4.34106		Kwoniella_heveanensis_CBS569	chr_1	8.7475	51.8	-0.115489		Kwoniella_mangrovensis_CBS8507	ctg_1	8.7475	41.9	-3.01782
Cryptococcus_amylolentus_CBS6273	MEKH01000002.1	1.1575	50.5	-2.91346		Cryptococcus_sp._DSM108351	chr_4	0.9425	54.9	-4.34106		Kwoniella_heveanensis_CBS569	chr_1	8.7485	51.2	-0.715489		Kwoniella_mangrovensis_CBS8507	ctg_1	8.7485	47.4	2.48218
Cryptococcus_amylolentus_CBS6273	MEKH01000002.1	1.1585	51.4	-2.01346		Cryptococcus_sp._DSM108351	chr_4	0.9435	55.4	-3.84106		Kwoniella_heveanensis_CBS569	chr_1	8.7495	51.2	-0.715489		Kwoniella_mangrovensis_CBS8507	ctg_1	8.7495	43.7	-1.21782
Cryptococcus_amylolentus_CBS6273	MEKH01000002.1	1.1595	49	-4.41346		Cryptococcus_sp._DSM108351	chr_4	0.9445	54.8	-4.44106		Kwoniella_heveanensis_CBS569	chr_1	8.7505	51.6	-0.315489		Kwoniella_mangrovensis_CBS8507	ctg_1	8.7505	42.8	-2.11782
Cryptococcus_amylolentus_CBS6273	MEKH01000002.1	1.1605	52.2	-1.21346		Cryptococcus_sp._DSM108351	chr_4	0.9455	53.1	-6.14106		Kwoniella_heveanensis_CBS569	chr_1	8.7515	53.9	1.98451		Kwoniella_mangrovensis_CBS8507	ctg_1	8.7515	42.7	-2.21782
Cryptococcus_amylolentus_CBS6273	MEKH01000002.1	1.1615	53.8	0.386541		Cryptococcus_sp._DSM108351	chr_4	0.9465	58.9	-0.34106		Kwoniella_heveanensis_CBS569	chr_1	8.7525	53.3	1.38451		Kwoniella_mangrovensis_CBS8507	ctg_1	8.7525	43.1	-1.81782
Cryptococcus_amylolentus_CBS6273	MEKH01000002.1	1.1625	50	-3.41346		Cryptococcus_sp._DSM108351	chr_4	0.9475	53.3	-5.94106		Kwoniella_heveanensis_CBS569	chr_1	8.7535	51.7	-0.215489		Kwoniella_mangrovensis_CBS8507	ctg_1	8.7535	45	0.0821793
Cryptococcus_amylolentus_CBS6273	MEKH01000002.1	1.1635	54.6	1.18654		Cryptococcus_sp._DSM108351	chr_4	0.9485	64	4.75894		Kwoniella_heveanensis_CBS569	chr_1	8.7545	51	-0.915489		Kwoniella_mangrovensis_CBS8507	ctg_1	8.7545	45.1	0.182179
Cryptococcus_amylolentus_CBS6273	MEKH01000002.1	1.1645	55	1.58654		Cryptococcus_sp._DSM108351	chr_4	0.9495	52.5	-6.74106		Kwoniella_heveanensis_CBS569	chr_1	8.7555	53.4	1.48451		Kwoniella_mangrovensis_CBS8507	ctg_1	8.7555	44.1	-0.817821
Cryptococcus_amylolentus_CBS6273	MEKH01000002.1	1.1655	54.1	0.686541		Cryptococcus_sp._DSM108351	chr_4	0.9505	65.5	6.25894		Kwoniella_heveanensis_CBS569	chr_1	8.7565	52.1	0.184511		Kwoniella_mangrovensis_CBS8507	ctg_1	8.7565	51.7	6.78218
Cryptococcus_amylolentus_CBS6273	MEKH01000002.1	1.1665	57.1	3.68654		Cryptococcus_sp._DSM108351	chr_4	0.9515	62.8	3.55894		Kwoniella_heveanensis_CBS569	chr_1	8.7575	50.8	-1.11549		Kwoniella_mangrovensis_CBS8507	ctg_1	8.7575	44.7	-0.217821
Cryptococcus_amylolentus_CBS6273	MEKH01000002.1	1.1675	52	-1.41346		Cryptococcus_sp._DSM108351	chr_4	0.9525	70.5	11.2589		Kwoniella_heveanensis_CBS569	chr_1	8.7585	52.8	0.884511		Kwoniella_mangrovensis_CBS8507	ctg_1	8.7585	41.7	-3.21782
Cryptococcus_amylolentus_CBS6273	MEKH01000002.1	1.1685	48.8	-4.61346		Cryptococcus_sp._DSM108351	chr_4	0.9535	65.8	6.55894		Kwoniella_heveanensis_CBS569	chr_1	8.7595	52.9	0.984511		Kwoniella_mangrovensis_CBS8507	ctg_1	8.7595	46.2	1.28218
Cryptococcus_amylolentus_CBS6273	MEKH01000002.1	1.1695	49.7	-3.71346		Cryptococcus_sp._DSM108351	chr_4	0.9545	65.5	6.25894		Kwoniella_heveanensis_CBS569	chr_1	8.7605	49.9	-2.01549		Kwoniella_mangrovensis_CBS8507	ctg_1	8.7605	44.2	-0.717821
Cryptococcus_amylolentus_CBS6273	MEKH01000002.1	1.1705	50.7	-2.71346		Cryptococcus_sp._DSM108351	chr_4	0.9555	67.3	8.05894		Kwoniella_heveanensis_CBS569	chr_1	8.7615	49.9	-2.01549		Kwoniella_mangrovensis_CBS8507	ctg_1	8.7615	44.4	-0.517821
Cryptococcus_amylolentus_CBS6273	MEKH01000002.1	1.1715	51.3	-2.11346		Cryptococcus_sp._DSM108351	chr_4	0.9565	62	2.75894		Kwoniella_heveanensis_CBS569	chr_1	8.7625	51.9	-0.0154888		Kwoniella_mangrovensis_CBS8507	ctg_1	8.7625	41.6	-3.31782
Cryptococcus_amylolentus_CBS6273	MEKH01000002.1	1.1725	50	-3.41346		Cryptococcus_sp._DSM108351	chr_4	0.9575	56.8	-2.44106		Kwoniella_heveanensis_CBS569	chr_1	8.7635	52.5	0.584511		Kwoniella_mangrovensis_CBS8507	ctg_1	8.7635	44.8	-0.117821
Cryptococcus_amylolentus_CBS6273	MEKH01000002.1	1.1735	55.8	2.38654		Cryptococcus_sp._DSM108351	chr_4	0.9585	59.1	-0.14106		Kwoniella_heveanensis_CBS569	chr_1	8.7645	52.5	0.584511		Kwoniella_mangrovensis_CBS8507	ctg_1	8.7645	46.2	1.28218
Cryptococcus_amylolentus_CBS6273	MEKH01000002.1	1.1745	51.4	-2.01346		Cryptococcus_sp._DSM108351	chr_4	0.9595	63.3	4.05894		Kwoniella_heveanensis_CBS569	chr_1	8.7655	51.3	-0.615489		Kwoniella_mangrovensis_CBS8507	ctg_1	8.7655	47	2.08218
Cryptococcus_amylolentus_CBS6273	MEKH01000002.1	1.1755	52.6	-0.813459		Cryptococcus_sp._DSM108351	chr_4	0.9605	63.3	4.05894		Kwoniella_heveanensis_CBS569	chr_1	8.7665	54	2.08451		Kwoniella_mangrovensis_CBS8507	ctg_1	8.7665	41	-3.91782
Cryptococcus_amylolentus_CBS6273	MEKH01000002.1	1.1765	56	2.58654		Cryptococcus_sp._DSM108351	chr_4	0.9615	62.3	3.05894		Kwoniella_heveanensis_CBS569	chr_1	8.7675	52.3	0.384511		Kwoniella_mangrovensis_CBS8507	ctg_1	8.7675	43	-1.91782
Cryptococcus_amylolentus_CBS6273	MEKH01000002.1	1.1775	53.7	0.286541		Cryptococcus_sp._DSM108351	chr_4	0.9625	64.4	5.15894		Kwoniella_heveanensis_CBS569	chr_1	8.7685	51.4	-0.515489		Kwoniella_mangrovensis_CBS8507	ctg_1	8.7685	42.2	-2.71782
Cryptococcus_amylolentus_CBS6273	MEKH01000002.1	1.1785	50.9	-2.51346		Cryptococcus_sp._DSM108351	chr_4	0.9635	68.6	9.35894		Kwoniella_heveanensis_CBS569	chr_1	8.7695	50.4	-1.51549		Kwoniella_mangrovensis_CBS8507	ctg_1	8.7695	45.1	0.182179
Cryptococcus_amylolentus_CBS6273	MEKH01000002.1	1.1795	52.1	-1.31346		Cryptococcus_sp._DSM108351	chr_4	0.9645	58.4	-0.84106		Kwoniella_heveanensis_CBS569	chr_1	8.7705	50.2	-1.71549		Kwoniella_mangrovensis_CBS8507	ctg_1	8.7705	42.1	-2.81782
Cryptococcus_amylolentus_CBS6273	MEKH01000002.1	1.1805	54.7	1.28654		Cryptococcus_sp._DSM108351	chr_4	0.9655	62.1	2.85894		Kwoniella_heveanensis_CBS569	chr_1	8.7715	47.1	-4.81549		Kwoniella_mangrovensis_CBS8507	ctg_1	8.7715	39.9	-5.01782
Cryptococcus_amylolentus_CBS6273	MEKH01000002.1	1.1815	53.7	0.286541		Cryptococcus_sp._DSM108351	chr_4	0.9665	59.8	0.55894		Kwoniella_heveanensis_CBS569	chr_1	8.7725	52.6	0.684511		Kwoniella_mangrovensis_CBS8507	ctg_1	8.7725	46	1.08218
Cryptococcus_amylolentus_CBS6273	MEKH01000002.1	1.1825	58.3	4.88654		Cryptococcus_sp._DSM108351	chr_4	0.9675	57.3	-1.94106		Kwoniella_heveanensis_CBS569	chr_1	8.7735	50.3	-1.61549		Kwoniella_mangrovensis_CBS8507	ctg_1	8.7735	47.1	2.18218
Cryptococcus_amylolentus_CBS6273	MEKH01000002.1	1.1835	56.1	2.68654		Cryptococcus_sp._DSM108351	chr_4	0.9685	61.8	2.55894		Kwoniella_heveanensis_CBS569	chr_1	8.7745	53.8	1.88451		Kwoniella_mangrovensis_CBS8507	ctg_1	8.7745	47.3	2.38218
Cryptococcus_amylolentus_CBS6273	MEKH01000002.1	1.1845	54.1	0.686541		Cryptococcus_sp._DSM108351	chr_4	0.9695	63	3.75894		Kwoniella_heveanensis_CBS569	chr_1	8.7755	53.5	1.58451		Kwoniella_mangrovensis_CBS8507	ctg_1	8.7755	46.8	1.88218
Cryptococcus_amylolentus_CBS6273	MEKH01000002.1	1.1855	48.9	-4.51346		Cryptococcus_sp._DSM108351	chr_4	0.9705	60	0.75894		Kwoniella_heveanensis_CBS569	chr_1	8.7765	52.1	0.184511		Kwoniella_mangrovensis_CBS8507	ctg_1	8.7765	48.7	3.78218
Cryptococcus_amylolentus_CBS6273	MEKH01000002.1	1.1865	50.3	-3.11346		Cryptococcus_sp._DSM108351	chr_4	0.9715	60.8	1.55894		Kwoniella_heveanensis_CBS569	chr_1	8.7775	55.8	3.88451		Kwoniella_mangrovensis_CBS8507	ctg_1	8.7775	45.2	0.282179
Cryptococcus_amylolentus_CBS6273	MEKH01000002.1	1.1875	52.9	-0.513459		Cryptococcus_sp._DSM108351	chr_4	0.9725	61.6	2.35894		Kwoniella_heveanensis_CBS569	chr_1	8.7785	53.6	1.68451		Kwoniella_mangrovensis_CBS8507	ctg_1	8.7785	45.4	0.482179
Cryptococcus_amylolentus_CBS6273	MEKH01000002.1	1.1885	55.1	1.68654		Cryptococcus_sp._DSM108351	chr_4	0.9735	54.3	-4.94106		Kwoniella_heveanensis_CBS569	chr_1	8.7795	52	0.0845112		Kwoniella_mangrovensis_CBS8507	ctg_1	8.7795	47.3	2.38218
Cryptococcus_amylolentus_CBS6273	MEKH01000002.1	1.1895	51.8	-1.61346		Cryptococcus_sp._DSM108351	chr_4	0.9745	60.2	0.95894		Kwoniella_heveanensis_CBS569	chr_1	8.7805	50.5	-1.41549		Kwoniella_mangrovensis_CBS8507	ctg_1	8.7805	47.8	2.88218
Cryptococcus_amylolentus_CBS6273	MEKH01000002.1	1.1905	51.5	-1.91346		Cryptococcus_sp._DSM108351	chr_4	0.9755	55	-4.24106		Kwoniella_heveanensis_CBS569	chr_1	8.7815	51.6	-0.315489		Kwoniella_mangrovensis_CBS8507	ctg_1	8.7815	49.6	4.68218
Cryptococcus_amylolentus_CBS6273	MEKH01000002.1	1.1915	47.9	-5.51346		Cryptococcus_sp._DSM108351	chr_4	0.9765	61.1	1.85894		Kwoniella_heveanensis_CBS569	chr_1	8.7825	55.5	3.58451		Kwoniella_mangrovensis_CBS8507	ctg_1	8.7825	46.3	1.38218
Cryptococcus_amylolentus_CBS6273	MEKH01000002.1	1.1925	46.4	-7.01346		Cryptococcus_sp._DSM108351	chr_4	0.9775	50.8	-8.44106		Kwoniella_heveanensis_CBS569	chr_1	8.7835	55.9	3.98451		Kwoniella_mangrovensis_CBS8507	ctg_1	8.7835	46.9	1.98218
Cryptococcus_amylolentus_CBS6273	MEKH01000002.1	1.1935	51.5	-1.91346		Cryptococcus_sp._DSM108351	chr_4	0.9785	54.3	-4.94106		Kwoniella_heveanensis_CBS569	chr_1	8.7845	51.8	-0.115489		Kwoniella_mangrovensis_CBS8507	ctg_1	8.7845	48.6	3.68218
Cryptococcus_amylolentus_CBS6273	MEKH01000002.1	1.1945	53.7	0.286541		Cryptococcus_sp._DSM108351	chr_4	0.9795	58.2	-1.04106		Kwoniella_heveanensis_CBS569	chr_1	8.7855	50.4	-1.51549		Kwoniella_mangrovensis_CBS8507	ctg_1	8.7855	50.3	5.38218
Cryptococcus_amylolentus_CBS6273	MEKH01000002.1	1.1955	53.6	0.186541		Cryptococcus_sp._DSM108351	chr_4	0.9805	52.4	-6.84106		Kwoniella_heveanensis_CBS569	chr_1	8.7865	53.5	1.58451		Kwoniella_mangrovensis_CBS8507	ctg_1	8.7865	48.6	3.68218
Cryptococcus_amylolentus_CBS6273	MEKH01000002.1	1.1965	55.4	1.98654		Cryptococcus_sp._DSM108351	chr_4	0.9815	56.6	-2.64106		Kwoniella_heveanensis_CBS569	chr_1	8.7875	52.6	0.684511		Kwoniella_mangrovensis_CBS8507	ctg_1	8.7875	49.1	4.18218
Cryptococcus_amylolentus_CBS6273	MEKH01000002.1	1.1975	53.2	-0.213459		Cryptococcus_sp._DSM108351	chr_4	0.9825	55	-4.24106		Kwoniella_heveanensis_CBS569	chr_1	8.7885	49.6	-2.31549		Kwoniella_mangrovensis_CBS8507	ctg_1	8.7885	42.8	-2.11782
Cryptococcus_amylolentus_CBS6273	MEKH01000002.1	1.1985	51.1	-2.31346		Cryptococcus_sp._DSM108351	chr_4	0.9835	60.2	0.95894		Kwoniella_heveanensis_CBS569	chr_1	8.7895	50.6	-1.31549		Kwoniella_mangrovensis_CBS8507	ctg_1	8.7895	48.2	3.28218
Cryptococcus_amylolentus_CBS6273	MEKH01000002.1	1.1995	51.3	-2.11346		Cryptococcus_sp._DSM108351	chr_4	0.9845	62.9	3.65894		Kwoniella_heveanensis_CBS569	chr_1	8.7905	48.8	-3.11549		Kwoniella_mangrovensis_CBS8507	ctg_1	8.7905	44	-0.917821
Cryptococcus_amylolentus_CBS6273	MEKH01000002.1	1.2005	56.9	3.48654		Cryptococcus_sp._DSM108351	chr_4	0.9855	59.7	0.45894		Kwoniella_heveanensis_CBS569	chr_1	8.7915	50.6	-1.31549		Kwoniella_mangrovensis_CBS8507	ctg_1	8.7915	45.1	0.182179
Cryptococcus_amylolentus_CBS6273	MEKH01000002.1	1.2015	50.3	-3.11346		Cryptococcus_sp._DSM108351	chr_4	0.9865	60.7	1.45894		Kwoniella_heveanensis_CBS569	chr_1	8.7925	54.6	2.68451		Kwoniella_mangrovensis_CBS8507	ctg_1	8.7925	42.4	-2.51782
Cryptococcus_amylolentus_CBS6273	MEKH01000002.1	1.2025	48.1	-5.31346		Cryptococcus_sp._DSM108351	chr_4	0.9875	56.7	-2.54106		Kwoniella_heveanensis_CBS569	chr_1	8.7935	52.5	0.584511		Kwoniella_mangrovensis_CBS8507	ctg_1	8.7935	49.4	4.48218
Cryptococcus_amylolentus_CBS6273	MEKH01000002.1	1.2035	50.5	-2.91346		Cryptococcus_sp._DSM108351	chr_4	0.9885	58.9	-0.34106		Kwoniella_heveanensis_CBS569	chr_1	8.7945	51.3	-0.615489		Kwoniella_mangrovensis_CBS8507	ctg_1	8.7945	44.9	-0.0178207
Cryptococcus_amylolentus_CBS6273	MEKH01000002.1	1.2045	54.6	1.18654		Cryptococcus_sp._DSM108351	chr_4	0.9895	59.5	0.25894		Kwoniella_heveanensis_CBS569	chr_1	8.7955	54.2	2.28451		Kwoniella_mangrovensis_CBS8507	ctg_1	8.7955	42.6	-2.31782
Cryptococcus_amylolentus_CBS6273	MEKH01000002.1	1.2055	52.4	-1.01346		Cryptococcus_sp._DSM108351	chr_4	0.9905	64	4.75894		Kwoniella_heveanensis_CBS569	chr_1	8.7965	52.8	0.884511		Kwoniella_mangrovensis_CBS8507	ctg_1	8.7965	46.8	1.88218
Cryptococcus_amylolentus_CBS6273	MEKH01000002.1	1.2065	54.5	1.08654		Cryptococcus_sp._DSM108351	chr_4	0.9915	62.4	3.15894		Kwoniella_heveanensis_CBS569	chr_1	8.7975	56.6	4.68451		Kwoniella_mangrovensis_CBS8507	ctg_1	8.7975	40.9	-4.01782
Cryptococcus_amylolentus_CBS6273	MEKH01000002.1	1.2075	54.1	0.686541		Cryptococcus_sp._DSM108351	chr_4	0.9925	57.6	-1.64106		Kwoniella_heveanensis_CBS569	chr_1	8.7985	50.5	-1.41549		Kwoniella_mangrovensis_CBS8507	ctg_1	8.7985	41.1	-3.81782
Cryptococcus_amylolentus_CBS6273	MEKH01000002.1	1.2085	53.5	0.0865409		Cryptococcus_sp._DSM108351	chr_4	0.9935	61.4	2.15894		Kwoniella_heveanensis_CBS569	chr_1	8.7995	55	3.08451		Kwoniella_mangrovensis_CBS8507	ctg_1	8.7995	41.6	-3.31782
Cryptococcus_amylolentus_CBS6273	MEKH01000002.1	1.2095	51.2	-2.21346		Cryptococcus_sp._DSM108351	chr_4	0.9945	57	-2.24106		Kwoniella_heveanensis_CBS569	chr_1	8.8005	52.9	0.984511		Kwoniella_mangrovensis_CBS8507	ctg_1	8.8005	40.6	-4.31782
Cryptococcus_amylolentus_CBS6273	MEKH01000002.1	1.2105	54.8	1.38654		Cryptococcus_sp._DSM108351	chr_4	0.9955	56.8	-2.44106		Kwoniella_heveanensis_CBS569	chr_1	8.8015	51.2	-0.715489		Kwoniella_mangrovensis_CBS8507	ctg_1	8.8015	45.2	0.282179
Cryptococcus_amylolentus_CBS6273	MEKH01000002.1	1.2115	54.7	1.28654		Cryptococcus_sp._DSM108351	chr_4	0.9965	57.6	-1.64106		Kwoniella_heveanensis_CBS569	chr_1	8.8025	53	1.08451		Kwoniella_mangrovensis_CBS8507	ctg_1	8.8025	48.7	3.78218
Cryptococcus_amylolentus_CBS6273	MEKH01000002.1	1.2125	54.4	0.986541		Cryptococcus_sp._DSM108351	chr_4	0.9975	56.6	-2.64106		Kwoniella_heveanensis_CBS569	chr_1	8.8035	53	1.08451		Kwoniella_mangrovensis_CBS8507	ctg_1	8.8035	48.2	3.28218
Cryptococcus_amylolentus_CBS6273	MEKH01000002.1	1.2135	53.2	-0.213459		Cryptococcus_sp._DSM108351	chr_4	0.9985	55.8	-3.44106		Kwoniella_heveanensis_CBS569	chr_1	8.8045	54.6	2.68451		Kwoniella_mangrovensis_CBS8507	ctg_1	8.8045	46.5	1.58218
Cryptococcus_amylolentus_CBS6273	MEKH01000002.1	1.2145	53.3	-0.113459		Cryptococcus_sp._DSM108351	chr_4	0.9995	59.8	0.55894		Kwoniella_heveanensis_CBS569	chr_1	8.8055	51.8	-0.115489		Kwoniella_mangrovensis_CBS8507	ctg_1	8.8055	45.5	0.582179
Cryptococcus_amylolentus_CBS6273	MEKH01000002.1	1.2155	54.4	0.986541		Cryptococcus_sp._DSM108351	chr_4	1.0005	57.4	-1.84106		Kwoniella_heveanensis_CBS569	chr_1	8.8065	49.8	-2.11549		Kwoniella_mangrovensis_CBS8507	ctg_1	8.8065	44.6	-0.317821
Cryptococcus_amylolentus_CBS6273	MEKH01000002.1	1.2165	52.4	-1.01346		Cryptococcus_sp._DSM108351	chr_4	1.0015	57.2	-2.04106		Kwoniella_heveanensis_CBS569	chr_1	8.8075	52.8	0.884511		Kwoniella_mangrovensis_CBS8507	ctg_1	8.8075	42.8	-2.11782
Cryptococcus_amylolentus_CBS6273	MEKH01000002.1	1.2175	57.8	4.38654		Cryptococcus_sp._DSM108351	chr_4	1.0025	59.2	-0.0410602		Kwoniella_heveanensis_CBS569	chr_1	8.8085	51.6	-0.315489		Kwoniella_mangrovensis_CBS8507	ctg_1	8.8085	41	-3.91782
Cryptococcus_amylolentus_CBS6273	MEKH01000002.1	1.2185	56.5	3.08654		Cryptococcus_sp._DSM108351	chr_4	1.0035	54.9	-4.34106		Kwoniella_heveanensis_CBS569	chr_1	8.8095	53.9	1.98451		Kwoniella_mangrovensis_CBS8507	ctg_1	8.8095	48.1	3.18218
Cryptococcus_amylolentus_CBS6273	MEKH01000002.1	1.2195	51.8	-1.61346		Cryptococcus_sp._DSM108351	chr_4	1.0045	56.7	-2.54106		Kwoniella_heveanensis_CBS569	chr_1	8.8105	50.5	-1.41549		Kwoniella_mangrovensis_CBS8507	ctg_1	8.8105	48.1	3.18218
Cryptococcus_amylolentus_CBS6273	MEKH01000002.1	1.2205	58.4	4.98654		Cryptococcus_sp._DSM108351	chr_4	1.0055	60	0.75894		Kwoniella_heveanensis_CBS569	chr_1	8.8115	55.7	3.78451		Kwoniella_mangrovensis_CBS8507	ctg_1	8.8115	47.3	2.38218
Cryptococcus_amylolentus_CBS6273	MEKH01000002.1	1.2215	54.8	1.38654		Cryptococcus_sp._DSM108351	chr_4	1.0065	59.6	0.35894		Kwoniella_heveanensis_CBS569	chr_1	8.8125	53.4	1.48451		Kwoniella_mangrovensis_CBS8507	ctg_1	8.8125	48.6	3.68218
Cryptococcus_amylolentus_CBS6273	MEKH01000002.1	1.2225	54.5	1.08654		Cryptococcus_sp._DSM108351	chr_4	1.0075	60.3	1.05894		Kwoniella_heveanensis_CBS569	chr_1	8.8135	51.5	-0.415489		Kwoniella_mangrovensis_CBS8507	ctg_1	8.8135	47	2.08218
Cryptococcus_amylolentus_CBS6273	MEKH01000002.1	1.2235	53.5	0.0865409		Cryptococcus_sp._DSM108351	chr_4	1.0085	61.5	2.25894		Kwoniella_heveanensis_CBS569	chr_1	8.8145	51.6	-0.315489		Kwoniella_mangrovensis_CBS8507	ctg_1	8.8145	46	1.08218
Cryptococcus_amylolentus_CBS6273	MEKH01000002.1	1.2245	53.6	0.186541		Cryptococcus_sp._DSM108351	chr_4	1.0095	55.7	-3.54106		Kwoniella_heveanensis_CBS569	chr_1	8.8155	52.6	0.684511		Kwoniella_mangrovensis_CBS8507	ctg_1	8.8155	47.9	2.98218
Cryptococcus_amylolentus_CBS6273	MEKH01000002.1	1.2255	54.7	1.28654		Cryptococcus_sp._DSM108351	chr_4	1.0105	57.6	-1.64106		Kwoniella_heveanensis_CBS569	chr_1	8.8165	49.9	-2.01549		Kwoniella_mangrovensis_CBS8507	ctg_1	8.8165	45.9	0.982179
Cryptococcus_amylolentus_CBS6273	MEKH01000002.1	1.2265	55.4	1.98654		Cryptococcus_sp._DSM108351	chr_4	1.0115	57.1	-2.14106		Kwoniella_heveanensis_CBS569	chr_1	8.8175	50.7	-1.21549		Kwoniella_mangrovensis_CBS8507	ctg_1	8.8175	41.6	-3.31782
Cryptococcus_amylolentus_CBS6273	MEKH01000002.1	1.2275	57.9	4.48654		Cryptococcus_sp._DSM108351	chr_4	1.0125	56.4	-2.84106		Kwoniella_heveanensis_CBS569	chr_1	8.8185	53.6	1.68451		Kwoniella_mangrovensis_CBS8507	ctg_1	8.8185	43.3	-1.61782
Cryptococcus_amylolentus_CBS6273	MEKH01000002.1	1.2285	52.8	-0.613459		Cryptococcus_sp._DSM108351	chr_4	1.0135	55.4	-3.84106		Kwoniella_heveanensis_CBS569	chr_1	8.8195	53.3	1.38451		Kwoniella_mangrovensis_CBS8507	ctg_1	8.8195	41.2	-3.71782
Cryptococcus_amylolentus_CBS6273	MEKH01000002.1	1.2295	58.3	4.88654		Cryptococcus_sp._DSM108351	chr_4	1.0145	60.8	1.55894		Kwoniella_heveanensis_CBS569	chr_1	8.8205	53.6	1.68451		Kwoniella_mangrovensis_CBS8507	ctg_1	8.8205	42.7	-2.21782
Cryptococcus_amylolentus_CBS6273	MEKH01000002.1	1.2305	56.7	3.28654		Cryptococcus_sp._DSM108351	chr_4	1.0155	58.7	-0.54106		Kwoniella_heveanensis_CBS569	chr_1	8.8215	50.3	-1.61549		Kwoniella_mangrovensis_CBS8507	ctg_1	8.8215	45.9	0.982179
Cryptococcus_amylolentus_CBS6273	MEKH01000002.1	1.2315	50.7	-2.71346		Cryptococcus_sp._DSM108351	chr_4	1.0165	57.6	-1.64106		Kwoniella_heveanensis_CBS569	chr_1	8.8225	52.3	0.384511		Kwoniella_mangrovensis_CBS8507	ctg_1	8.8225	43.4	-1.51782
Cryptococcus_amylolentus_CBS6273	MEKH01000002.1	1.2325	52	-1.41346		Cryptococcus_sp._DSM108351	chr_4	1.0175	54.3	-4.94106		Kwoniella_heveanensis_CBS569	chr_1	8.8235	50.3	-1.61549		Kwoniella_mangrovensis_CBS8507	ctg_1	8.8235	46.8	1.88218
Cryptococcus_amylolentus_CBS6273	MEKH01000002.1	1.2335	50.5	-2.91346		Cryptococcus_sp._DSM108351	chr_4	1.0185	53.2	-6.04106		Kwoniella_heveanensis_CBS569	chr_1	8.8245	53.6	1.68451		Kwoniella_mangrovensis_CBS8507	ctg_1	8.8245	43.4	-1.51782
Cryptococcus_amylolentus_CBS6273	MEKH01000002.1	1.2345	51.3	-2.11346		Cryptococcus_sp._DSM108351	chr_4	1.0195	62.8	3.55894		Kwoniella_heveanensis_CBS569	chr_1	8.8255	52	0.0845112		Kwoniella_mangrovensis_CBS8507	ctg_1	8.8255	42.3	-2.61782
Cryptococcus_amylolentus_CBS6273	MEKH01000002.1	1.2355	51.1	-2.31346		Cryptococcus_sp._DSM108351	chr_4	1.0205	61.2	1.95894		Kwoniella_heveanensis_CBS569	chr_1	8.8265	50.7	-1.21549		Kwoniella_mangrovensis_CBS8507	ctg_1	8.8265	45.8	0.882179
Cryptococcus_amylolentus_CBS6273	MEKH01000002.1	1.2365	52.1	-1.31346		Cryptococcus_sp._DSM108351	chr_4	1.0215	54.4	-4.84106		Kwoniella_heveanensis_CBS569	chr_1	8.8275	52.3	0.384511		Kwoniella_mangrovensis_CBS8507	ctg_1	8.8275	44.5	-0.417821
Cryptococcus_amylolentus_CBS6273	MEKH01000002.1	1.2375	51.5	-1.91346		Cryptococcus_sp._DSM108351	chr_4	1.0225	58.9	-0.34106		Kwoniella_heveanensis_CBS569	chr_1	8.8285	51.2	-0.715489		Kwoniella_mangrovensis_CBS8507	ctg_1	8.8285	47	2.08218
Cryptococcus_amylolentus_CBS6273	MEKH01000002.1	1.2385	49.1	-4.31346		Cryptococcus_sp._DSM108351	chr_4	1.0235	55.7	-3.54106		Kwoniella_heveanensis_CBS569	chr_1	8.8295	46.5	-5.41549		Kwoniella_mangrovensis_CBS8507	ctg_1	8.8295	42.6	-2.31782
Cryptococcus_amylolentus_CBS6273	MEKH01000002.1	1.2395	55.8	2.38654		Cryptococcus_sp._DSM108351	chr_4	1.0245	57.6	-1.64106		Kwoniella_heveanensis_CBS569	chr_1	8.8305	54.5	2.58451		Kwoniella_mangrovensis_CBS8507	ctg_1	8.8305	41.2	-3.71782
Cryptococcus_amylolentus_CBS6273	MEKH01000002.1	1.2405	52.6	-0.813459		Cryptococcus_sp._DSM108351	chr_4	1.0255	57.4	-1.84106		Kwoniella_heveanensis_CBS569	chr_1	8.8315	53.5	1.58451		Kwoniella_mangrovensis_CBS8507	ctg_1	8.8315	44.3	-0.617821
Cryptococcus_amylolentus_CBS6273	MEKH01000002.1	1.2415	51	-2.41346		Cryptococcus_sp._DSM108351	chr_4	1.0265	65.4	6.15894		Kwoniella_heveanensis_CBS569	chr_1	8.8325	51.3	-0.615489		Kwoniella_mangrovensis_CBS8507	ctg_1	8.8325	45.1	0.182179
Cryptococcus_amylolentus_CBS6273	MEKH01000002.1	1.2425	51.2	-2.21346		Cryptococcus_sp._DSM108351	chr_4	1.0275	68	8.75894		Kwoniella_heveanensis_CBS569	chr_1	8.8335	50.2	-1.71549		Kwoniella_mangrovensis_CBS8507	ctg_1	8.8335	45.6	0.682179
Cryptococcus_amylolentus_CBS6273	MEKH01000002.1	1.2435	48.4	-5.01346		Cryptococcus_sp._DSM108351	chr_4	1.0285	72.1	12.8589		Kwoniella_heveanensis_CBS569	chr_1	8.8345	51.8	-0.115489		Kwoniella_mangrovensis_CBS8507	ctg_1	8.8345	48.1	3.18218
Cryptococcus_amylolentus_CBS6273	MEKH01000002.1	1.2445	50.8	-2.61346		Cryptococcus_sp._DSM108351	chr_4	1.0295	68.3	9.05894		Kwoniella_heveanensis_CBS569	chr_1	8.8355	54.2	2.28451		Kwoniella_mangrovensis_CBS8507	ctg_1	8.8355	47.4	2.48218
Cryptococcus_amylolentus_CBS6273	MEKH01000002.1	1.2455	49.8	-3.61346		Cryptococcus_sp._DSM108351	chr_4	1.0305	62.4	3.15894		Kwoniella_heveanensis_CBS569	chr_1	8.8365	49.7	-2.21549		Kwoniella_mangrovensis_CBS8507	ctg_1	8.8365	44.1	-0.817821
Cryptococcus_amylolentus_CBS6273	MEKH01000002.1	1.2465	52.7	-0.713459		Cryptococcus_sp._DSM108351	chr_4	1.0315	59.7	0.45894		Kwoniella_heveanensis_CBS569	chr_1	8.8375	52.3	0.384511		Kwoniella_mangrovensis_CBS8507	ctg_1	8.8375	42.5	-2.41782
Cryptococcus_amylolentus_CBS6273	MEKH01000002.1	1.2475	52.9	-0.513459		Cryptococcus_sp._DSM108351	chr_4	1.0325	54.6	-4.64106		Kwoniella_heveanensis_CBS569	chr_1	8.8385	48.9	-3.01549		Kwoniella_mangrovensis_CBS8507	ctg_1	8.8385	43.8	-1.11782
Cryptococcus_amylolentus_CBS6273	MEKH01000002.1	1.2485	54.9	1.48654		Cryptococcus_sp._DSM108351	chr_4	1.0335	62	2.75894		Kwoniella_heveanensis_CBS569	chr_1	8.8395	52.8	0.884511		Kwoniella_mangrovensis_CBS8507	ctg_1	8.8395	39.8	-5.11782
Cryptococcus_amylolentus_CBS6273	MEKH01000002.1	1.2495	53.6	0.186541		Cryptococcus_sp._DSM108351	chr_4	1.0345	62.6	3.35894		Kwoniella_heveanensis_CBS569	chr_1	8.8405	47.9	-4.01549		Kwoniella_mangrovensis_CBS8507	ctg_1	8.8405	43.5	-1.41782
Cryptococcus_amylolentus_CBS6273	MEKH01000002.1	1.2505	53.6	0.186541		Cryptococcus_sp._DSM108351	chr_4	1.0355	61	1.75894		Kwoniella_heveanensis_CBS569	chr_1	8.8415	46.7	-5.21549		Kwoniella_mangrovensis_CBS8507	ctg_1	8.8415	46.2	1.28218
Cryptococcus_amylolentus_CBS6273	MEKH01000002.1	1.2515	53.7	0.286541		Cryptococcus_sp._DSM108351	chr_4	1.0365	56.8	-2.44106		Kwoniella_heveanensis_CBS569	chr_1	8.8425	54.8	2.88451		Kwoniella_mangrovensis_CBS8507	ctg_1	8.8425	49.1	4.18218
Cryptococcus_amylolentus_CBS6273	MEKH01000002.1	1.2525	50	-3.41346		Cryptococcus_sp._DSM108351	chr_4	1.0375	63.4	4.15894		Kwoniella_heveanensis_CBS569	chr_1	8.8435	58.2	6.28451		Kwoniella_mangrovensis_CBS8507	ctg_1	8.8435	45.8	0.882179
Cryptococcus_amylolentus_CBS6273	MEKH01000002.1	1.2535	51.1	-2.31346		Cryptococcus_sp._DSM108351	chr_4	1.0385	58.1	-1.14106		Kwoniella_heveanensis_CBS569	chr_1	8.8445	52.6	0.684511		Kwoniella_mangrovensis_CBS8507	ctg_1	8.8445	44.6	-0.317821
Cryptococcus_amylolentus_CBS6273	MEKH01000002.1	1.2545	49.1	-4.31346		Cryptococcus_sp._DSM108351	chr_4	1.0395	58.5	-0.74106		Kwoniella_heveanensis_CBS569	chr_1	8.8455	55.9	3.98451		Kwoniella_mangrovensis_CBS8507	ctg_1	8.8455	44.5	-0.417821
Cryptococcus_amylolentus_CBS6273	MEKH01000002.1	1.2555	52.6	-0.813459		Cryptococcus_sp._DSM108351	chr_4	1.0405	60.8	1.55894		Kwoniella_heveanensis_CBS569	chr_1	8.8465	56.1	4.18451		Kwoniella_mangrovensis_CBS8507	ctg_1	8.8465	38.8	-6.11782
Cryptococcus_amylolentus_CBS6273	MEKH01000002.1	1.2565	47.6	-5.81346		Cryptococcus_sp._DSM108351	chr_4	1.0415	63.3	4.05894		Kwoniella_heveanensis_CBS569	chr_1	8.8475	52.7	0.784511		Kwoniella_mangrovensis_CBS8507	ctg_1	8.8475	43.9	-1.01782
Cryptococcus_amylolentus_CBS6273	MEKH01000002.1	1.2575	53.6	0.186541		Cryptococcus_sp._DSM108351	chr_4	1.0425	71.6	12.3589		Kwoniella_heveanensis_CBS569	chr_1	8.8485	54.9	2.98451		Kwoniella_mangrovensis_CBS8507	ctg_1	8.8485	44.5	-0.417821
Cryptococcus_amylolentus_CBS6273	MEKH01000002.1	1.2585	51.3	-2.11346		Cryptococcus_sp._DSM108351	chr_4	1.0435	67.2	7.95894		Kwoniella_heveanensis_CBS569	chr_1	8.8495	55	3.08451		Kwoniella_mangrovensis_CBS8507	ctg_1	8.8495	44.9	-0.0178207
Cryptococcus_amylolentus_CBS6273	MEKH01000002.1	1.2595	56.4	2.98654		Cryptococcus_sp._DSM108351	chr_4	1.0445	56.4	-2.84106		Kwoniella_heveanensis_CBS569	chr_1	8.8505	50.1	-1.81549		Kwoniella_mangrovensis_CBS8507	ctg_1	8.8505	45.5	0.582179
Cryptococcus_amylolentus_CBS6273	MEKH01000002.1	1.2605	48.2	-5.21346		Cryptococcus_sp._DSM108351	chr_4	1.0455	62	2.75894		Kwoniella_heveanensis_CBS569	chr_1	8.8515	53.3	1.38451		Kwoniella_mangrovensis_CBS8507	ctg_1	8.8515	43.5	-1.41782
Cryptococcus_amylolentus_CBS6273	MEKH01000002.1	1.2615	50.3	-3.11346		Cryptococcus_sp._DSM108351	chr_4	1.0465	60.4	1.15894		Kwoniella_heveanensis_CBS569	chr_1	8.8525	51.1	-0.815489		Kwoniella_mangrovensis_CBS8507	ctg_1	8.8525	53.1	8.18218
Cryptococcus_amylolentus_CBS6273	MEKH01000002.1	1.2625	50.1	-3.31346		Cryptococcus_sp._DSM108351	chr_4	1.0475	57.5	-1.74106		Kwoniella_heveanensis_CBS569	chr_1	8.8535	49.7	-2.21549		Kwoniella_mangrovensis_CBS8507	ctg_1	8.8535	45.8	0.882179
Cryptococcus_amylolentus_CBS6273	MEKH01000002.1	1.2635	52.9	-0.513459		Cryptococcus_sp._DSM108351	chr_4	1.0485	55.6	-3.64106		Kwoniella_heveanensis_CBS569	chr_1	8.8545	51.6	-0.315489		Kwoniella_mangrovensis_CBS8507	ctg_1	8.8545	45.3	0.382179
Cryptococcus_amylolentus_CBS6273	MEKH01000002.1	1.2645	50.7	-2.71346		Cryptococcus_sp._DSM108351	chr_4	1.0495	58.3	-0.94106		Kwoniella_heveanensis_CBS569	chr_1	8.8555	52.6	0.684511		Kwoniella_mangrovensis_CBS8507	ctg_1	8.8555	47.3	2.38218
Cryptococcus_amylolentus_CBS6273	MEKH01000002.1	1.2655	54.8	1.38654		Cryptococcus_sp._DSM108351	chr_4	1.0505	58.8	-0.44106		Kwoniella_heveanensis_CBS569	chr_1	8.8565	49.1	-2.81549		Kwoniella_mangrovensis_CBS8507	ctg_1	8.8565	46.9	1.98218
Cryptococcus_amylolentus_CBS6273	MEKH01000002.1	1.2665	49.7	-3.71346		Cryptococcus_sp._DSM108351	chr_4	1.0515	54.2	-5.04106		Kwoniella_heveanensis_CBS569	chr_1	8.8575	57.6	5.68451		Kwoniella_mangrovensis_CBS8507	ctg_1	8.8575	45.7	0.782179
Cryptococcus_amylolentus_CBS6273	MEKH01000002.1	1.2675	52.7	-0.713459		Cryptococcus_sp._DSM108351	chr_4	1.0525	59.3	0.0589398		Kwoniella_heveanensis_CBS569	chr_1	8.8585	55.2	3.28451		Kwoniella_mangrovensis_CBS8507	ctg_1	8.8585	43.8	-1.11782
Cryptococcus_amylolentus_CBS6273	MEKH01000002.1	1.2685	53.2	-0.213459		Cryptococcus_sp._DSM108351	chr_4	1.0535	58.1	-1.14106		Kwoniella_heveanensis_CBS569	chr_1	8.8595	53.8	1.88451		Kwoniella_mangrovensis_CBS8507	ctg_1	8.8595	53	8.08218
Cryptococcus_amylolentus_CBS6273	MEKH01000002.1	1.2695	51.9	-1.51346		Cryptococcus_sp._DSM108351	chr_4	1.0545	52.7	-6.54106		Kwoniella_heveanensis_CBS569	chr_1	8.8605	48.2	-3.71549		Kwoniella_mangrovensis_CBS8507	ctg_1	8.8605	41.6	-3.31782
Cryptococcus_amylolentus_CBS6273	MEKH01000002.1	1.2705	50.4	-3.01346		Cryptococcus_sp._DSM108351	chr_4	1.0555	57.6	-1.64106		Kwoniella_heveanensis_CBS569	chr_1	8.8615	53.9	1.98451		Kwoniella_mangrovensis_CBS8507	ctg_1	8.8615	46.9	1.98218
Cryptococcus_amylolentus_CBS6273	MEKH01000002.1	1.2715	55.7	2.28654		Cryptococcus_sp._DSM108351	chr_4	1.0565	57.4	-1.84106		Kwoniella_heveanensis_CBS569	chr_1	8.8625	52.9	0.984511		Kwoniella_mangrovensis_CBS8507	ctg_1	8.8625	45.9	0.982179
Cryptococcus_amylolentus_CBS6273	MEKH01000002.1	1.2725	54.9	1.48654		Cryptococcus_sp._DSM108351	chr_4	1.0575	56.6	-2.64106		Kwoniella_heveanensis_CBS569	chr_1	8.8635	50.4	-1.51549		Kwoniella_mangrovensis_CBS8507	ctg_1	8.8635	42.8	-2.11782
Cryptococcus_amylolentus_CBS6273	MEKH01000002.1	1.2735	60.2	6.78654		Cryptococcus_sp._DSM108351	chr_4	1.0585	55.2	-4.04106		Kwoniella_heveanensis_CBS569	chr_1	8.8645	48.9	-3.01549		Kwoniella_mangrovensis_CBS8507	ctg_1	8.8645	47.1	2.18218
Cryptococcus_amylolentus_CBS6273	MEKH01000002.1	1.2745	58.4	4.98654		Cryptococcus_sp._DSM108351	chr_4	1.0595	55.5	-3.74106		Kwoniella_heveanensis_CBS569	chr_1	8.8655	53.5	1.58451		Kwoniella_mangrovensis_CBS8507	ctg_1	8.8655	44.1	-0.817821
Cryptococcus_amylolentus_CBS6273	MEKH01000002.1	1.2755	52	-1.41346		Cryptococcus_sp._DSM108351	chr_4	1.0605	60.4	1.15894		Kwoniella_heveanensis_CBS569	chr_1	8.8665	54	2.08451		Kwoniella_mangrovensis_CBS8507	ctg_1	8.8665	41.7	-3.21782
Cryptococcus_amylolentus_CBS6273	MEKH01000002.1	1.2765	52.1	-1.31346		Cryptococcus_sp._DSM108351	chr_4	1.0615	57.2	-2.04106		Kwoniella_heveanensis_CBS569	chr_1	8.8675	51.6	-0.315489		Kwoniella_mangrovensis_CBS8507	ctg_1	8.8675	45.4	0.482179
Cryptococcus_amylolentus_CBS6273	MEKH01000002.1	1.2775	54	0.586541		Cryptococcus_sp._DSM108351	chr_4	1.0625	67.5	8.25894		Kwoniella_heveanensis_CBS569	chr_1	8.8685	54	2.08451		Kwoniella_mangrovensis_CBS8507	ctg_1	8.8685	41.3	-3.61782
Cryptococcus_amylolentus_CBS6273	MEKH01000002.1	1.2785	53.3	-0.113459		Cryptococcus_sp._DSM108351	chr_4	1.0635	56.4	-2.84106		Kwoniella_heveanensis_CBS569	chr_1	8.8695	55.5	3.58451		Kwoniella_mangrovensis_CBS8507	ctg_1	8.8695	46.1	1.18218
Cryptococcus_amylolentus_CBS6273	MEKH01000002.1	1.2795	52.9	-0.513459		Cryptococcus_sp._DSM108351	chr_4	1.0645	65.4	6.15894		Kwoniella_heveanensis_CBS569	chr_1	8.8705	51.4	-0.515489		Kwoniella_mangrovensis_CBS8507	ctg_1	8.8705	43.5	-1.41782
Cryptococcus_amylolentus_CBS6273	MEKH01000002.1	1.2805	53.8	0.386541		Cryptococcus_sp._DSM108351	chr_4	1.0655	54.8	-4.44106		Kwoniella_heveanensis_CBS569	chr_1	8.8715	49.3	-2.61549		Kwoniella_mangrovensis_CBS8507	ctg_1	8.8715	38.3	-6.61782
Cryptococcus_amylolentus_CBS6273	MEKH01000002.1	1.2815	59.6	6.18654		Cryptococcus_sp._DSM108351	chr_4	1.0665	55.1	-4.14106		Kwoniella_heveanensis_CBS569	chr_1	8.8725	52.6	0.684511		Kwoniella_mangrovensis_CBS8507	ctg_1	8.8725	41.9	-3.01782
Cryptococcus_amylolentus_CBS6273	MEKH01000002.1	1.2825	52.1	-1.31346		Cryptococcus_sp._DSM108351	chr_4	1.0675	57.5	-1.74106		Kwoniella_heveanensis_CBS569	chr_1	8.8735	48.6	-3.31549		Kwoniella_mangrovensis_CBS8507	ctg_1	8.8735	46.8	1.88218
Cryptococcus_amylolentus_CBS6273	MEKH01000002.1	1.2835	51.3	-2.11346		Cryptococcus_sp._DSM108351	chr_4	1.0685	56.6	-2.64106		Kwoniella_heveanensis_CBS569	chr_1	8.8745	51.3	-0.615489		Kwoniella_mangrovensis_CBS8507	ctg_1	8.8745	47.3	2.38218
Cryptococcus_amylolentus_CBS6273	MEKH01000002.1	1.2845	54.7	1.28654		Cryptococcus_sp._DSM108351	chr_4	1.0695	59.7	0.45894		Kwoniella_heveanensis_CBS569	chr_1	8.8755	54.4	2.48451		Kwoniella_mangrovensis_CBS8507	ctg_1	8.8755	44.7	-0.217821
Cryptococcus_amylolentus_CBS6273	MEKH01000002.1	1.2855	52.4	-1.01346		Cryptococcus_sp._DSM108351	chr_4	1.0705	58.4	-0.84106		Kwoniella_heveanensis_CBS569	chr_1	8.8765	53.2	1.28451		Kwoniella_mangrovensis_CBS8507	ctg_1	8.8765	40.2	-4.71782
Cryptococcus_amylolentus_CBS6273	MEKH01000002.1	1.2865	58.2	4.78654		Cryptococcus_sp._DSM108351	chr_4	1.0715	60.5	1.25894		Kwoniella_heveanensis_CBS569	chr_1	8.8775	51.3	-0.615489		Kwoniella_mangrovensis_CBS8507	ctg_1	8.8775	40.1	-4.81782
Cryptococcus_amylolentus_CBS6273	MEKH01000002.1	1.2875	52.1	-1.31346		Cryptococcus_sp._DSM108351	chr_4	1.0725	56.3	-2.94106		Kwoniella_heveanensis_CBS569	chr_1	8.8785	52.1	0.184511		Kwoniella_mangrovensis_CBS8507	ctg_1	8.8785	41.2	-3.71782
Cryptococcus_amylolentus_CBS6273	MEKH01000002.1	1.2885	57.1	3.68654		Cryptococcus_sp._DSM108351	chr_4	1.0735	57.2	-2.04106		Kwoniella_heveanensis_CBS569	chr_1	8.8795	52.9	0.984511		Kwoniella_mangrovensis_CBS8507	ctg_1	8.8795	46.4	1.48218
Cryptococcus_amylolentus_CBS6273	MEKH01000002.1	1.2895	49.1	-4.31346		Cryptococcus_sp._DSM108351	chr_4	1.0745	56.8	-2.44106		Kwoniella_heveanensis_CBS569	chr_1	8.8805	53	1.08451		Kwoniella_mangrovensis_CBS8507	ctg_1	8.8805	43.7	-1.21782
Cryptococcus_amylolentus_CBS6273	MEKH01000002.1	1.2905	52.7	-0.713459		Cryptococcus_sp._DSM108351	chr_4	1.0755	56.7	-2.54106		Kwoniella_heveanensis_CBS569	chr_1	8.8815	55.3	3.38451		Kwoniella_mangrovensis_CBS8507	ctg_1	8.8815	44.2	-0.717821
Cryptococcus_amylolentus_CBS6273	MEKH01000002.1	1.2915	53.9	0.486541		Cryptococcus_sp._DSM108351	chr_4	1.0765	55	-4.24106		Kwoniella_heveanensis_CBS569	chr_1	8.8825	50	-1.91549		Kwoniella_mangrovensis_CBS8507	ctg_1	8.8825	44.7	-0.217821
Cryptococcus_amylolentus_CBS6273	MEKH01000002.1	1.2925	54.1	0.686541		Cryptococcus_sp._DSM108351	chr_4	1.0775	54.3	-4.94106		Kwoniella_heveanensis_CBS569	chr_1	8.8835	53.4	1.48451		Kwoniella_mangrovensis_CBS8507	ctg_1	8.8835	42.3	-2.61782
Cryptococcus_amylolentus_CBS6273	MEKH01000002.1	1.2935	54.9	1.48654		Cryptococcus_sp._DSM108351	chr_4	1.0785	52.5	-6.74106		Kwoniella_heveanensis_CBS569	chr_1	8.8845	51.8	-0.115489		Kwoniella_mangrovensis_CBS8507	ctg_1	8.8845	46.2	1.28218
Cryptococcus_amylolentus_CBS6273	MEKH01000002.1	1.2945	58.2	4.78654		Cryptococcus_sp._DSM108351	chr_4	1.0795	58.3	-0.94106		Kwoniella_heveanensis_CBS569	chr_1	8.8855	50.9	-1.01549		Kwoniella_mangrovensis_CBS8507	ctg_1	8.8855	44.8	-0.117821
Cryptococcus_amylolentus_CBS6273	MEKH01000002.1	1.2955	57.3	3.88654		Cryptococcus_sp._DSM108351	chr_4	1.0805	55.9	-3.34106		Kwoniella_heveanensis_CBS569	chr_1	8.8865	53.7	1.78451		Kwoniella_mangrovensis_CBS8507	ctg_1	8.8865	46.8	1.88218
Cryptococcus_amylolentus_CBS6273	MEKH01000002.1	1.2965	56.5	3.08654		Cryptococcus_sp._DSM108351	chr_4	1.0815	55.9	-3.34106		Kwoniella_heveanensis_CBS569	chr_1	8.8875	49.8	-2.11549		Kwoniella_mangrovensis_CBS8507	ctg_1	8.8875	49.5	4.58218
Cryptococcus_amylolentus_CBS6273	MEKH01000002.1	1.2975	51.5	-1.91346		Cryptococcus_sp._DSM108351	chr_4	1.0825	53.9	-5.34106		Kwoniella_heveanensis_CBS569	chr_1	8.8885	53.2	1.28451		Kwoniella_mangrovensis_CBS8507	ctg_1	8.8885	47.6	2.68218
Cryptococcus_amylolentus_CBS6273	MEKH01000002.1	1.2985	50.9	-2.51346		Cryptococcus_sp._DSM108351	chr_4	1.0835	57.4	-1.84106		Kwoniella_heveanensis_CBS569	chr_1	8.8895	54.1	2.18451		Kwoniella_mangrovensis_CBS8507	ctg_1	8.8895	48.4	3.48218
Cryptococcus_amylolentus_CBS6273	MEKH01000002.1	1.2995	52.5	-0.913459		Cryptococcus_sp._DSM108351	chr_4	1.0845	58.7	-0.54106		Kwoniella_heveanensis_CBS569	chr_1	8.8905	52.3	0.384511		Kwoniella_mangrovensis_CBS8507	ctg_1	8.8905	44.8	-0.117821
Cryptococcus_amylolentus_CBS6273	MEKH01000002.1	1.3005	52.5	-0.913459		Cryptococcus_sp._DSM108351	chr_4	1.0855	58.4	-0.84106		Kwoniella_heveanensis_CBS569	chr_1	8.8915	51.2	-0.715489		Kwoniella_mangrovensis_CBS8507	ctg_1	8.8915	44.6	-0.317821
Cryptococcus_amylolentus_CBS6273	MEKH01000002.1	1.3015	51.3	-2.11346		Cryptococcus_sp._DSM108351	chr_4	1.0865	61.9	2.65894		Kwoniella_heveanensis_CBS569	chr_1	8.8925	60.9	8.98451		Kwoniella_mangrovensis_CBS8507	ctg_1	8.8925	46.3	1.38218
Cryptococcus_amylolentus_CBS6273	MEKH01000002.1	1.3025	57.3	3.88654		Cryptococcus_sp._DSM108351	chr_4	1.0875	63.8	4.55894		Kwoniella_heveanensis_CBS569	chr_1	8.8935	49.8	-2.11549		Kwoniella_mangrovensis_CBS8507	ctg_1	8.8935	43.7	-1.21782
Cryptococcus_amylolentus_CBS6273	MEKH01000002.1	1.3035	56.2	2.78654		Cryptococcus_sp._DSM108351	chr_4	1.0885	57.6	-1.64106		Kwoniella_heveanensis_CBS569	chr_1	8.8945	59.1	7.18451		Kwoniella_mangrovensis_CBS8507	ctg_1	8.8945	45	0.0821793
Cryptococcus_amylolentus_CBS6273	MEKH01000002.1	1.3045	54.5	1.08654		Cryptococcus_sp._DSM108351	chr_4	1.0895	64.7	5.45894		Kwoniella_heveanensis_CBS569	chr_1	8.8955	52.2	0.284511		Kwoniella_mangrovensis_CBS8507	ctg_1	8.8955	44.9	-0.0178207
Cryptococcus_amylolentus_CBS6273	MEKH01000002.1	1.3055	54.2	0.786541		Cryptococcus_sp._DSM108351	chr_4	1.0905	65.7	6.45894		Kwoniella_heveanensis_CBS569	chr_1	8.8965	49.1	-2.81549		Kwoniella_mangrovensis_CBS8507	ctg_1	8.8965	46.7	1.78218
Cryptococcus_amylolentus_CBS6273	MEKH01000002.1	1.3065	51.8	-1.61346		Cryptococcus_sp._DSM108351	chr_4	1.0915	61.3	2.05894		Kwoniella_heveanensis_CBS569	chr_1	8.8975	53.2	1.28451		Kwoniella_mangrovensis_CBS8507	ctg_1	8.8975	46.4	1.48218
Cryptococcus_amylolentus_CBS6273	MEKH01000002.1	1.3075	52	-1.41346		Cryptococcus_sp._DSM108351	chr_4	1.0925	66.3	7.05894		Kwoniella_heveanensis_CBS569	chr_1	8.8985	58.8	6.88451		Kwoniella_mangrovensis_CBS8507	ctg_1	8.8985	44.9	-0.0178207
Cryptococcus_amylolentus_CBS6273	MEKH01000002.1	1.3085	51	-2.41346		Cryptococcus_sp._DSM108351	chr_4	1.0935	68.9	9.65894		Kwoniella_heveanensis_CBS569	chr_1	8.8995	52.2	0.284511		Kwoniella_mangrovensis_CBS8507	ctg_1	8.8995	42.4	-2.51782
Cryptococcus_amylolentus_CBS6273	MEKH01000002.1	1.3095	53.2	-0.213459		Cryptococcus_sp._DSM108351	chr_4	1.0945	66.4	7.15894		Kwoniella_heveanensis_CBS569	chr_1	8.9005	56	4.08451		Kwoniella_mangrovensis_CBS8507	ctg_1	8.9005	44.8	-0.117821
Cryptococcus_amylolentus_CBS6273	MEKH01000002.1	1.3105	59.1	5.68654		Cryptococcus_sp._DSM108351	chr_4	1.0955	63.4	4.15894		Kwoniella_heveanensis_CBS569	chr_1	8.9015	55	3.08451		Kwoniella_mangrovensis_CBS8507	ctg_1	8.9015	42.9	-2.01782
Cryptococcus_amylolentus_CBS6273	MEKH01000002.1	1.3115	56.4	2.98654		Cryptococcus_sp._DSM108351	chr_4	1.0965	62.4	3.15894		Kwoniella_heveanensis_CBS569	chr_1	8.9025	56.2	4.28451		Kwoniella_mangrovensis_CBS8507	ctg_1	8.9025	47.5	2.58218
Cryptococcus_amylolentus_CBS6273	MEKH01000002.1	1.3125	57.1	3.68654		Cryptococcus_sp._DSM108351	chr_4	1.0975	55.3	-3.94106		Kwoniella_heveanensis_CBS569	chr_1	8.9035	60.2	8.28451		Kwoniella_mangrovensis_CBS8507	ctg_1	8.9035	48.6	3.68218
Cryptococcus_amylolentus_CBS6273	MEKH01000002.1	1.3135	52	-1.41346		Cryptococcus_sp._DSM108351	chr_4	1.0985	56.1	-3.14106		Kwoniella_heveanensis_CBS569	chr_1	8.9045	55.2	3.28451		Kwoniella_mangrovensis_CBS8507	ctg_1	8.9045	48.8	3.88218
Cryptococcus_amylolentus_CBS6273	MEKH01000002.1	1.3145	53.4	-0.0134591		Cryptococcus_sp._DSM108351	chr_4	1.0995	54.5	-4.74106		Kwoniella_heveanensis_CBS569	chr_1	8.9055	53.7	1.78451		Kwoniella_mangrovensis_CBS8507	ctg_1	8.9055	44.9	-0.0178207
Cryptococcus_amylolentus_CBS6273	MEKH01000002.1	1.3155	53.9	0.486541		Cryptococcus_sp._DSM108351	chr_4	1.1005	56.1	-3.14106		Kwoniella_heveanensis_CBS569	chr_1	8.9065	50.4	-1.51549		Kwoniella_mangrovensis_CBS8507	ctg_1	8.9065	40.3	-4.61782
Cryptococcus_amylolentus_CBS6273	MEKH01000002.1	1.3165	51.5	-1.91346		Cryptococcus_sp._DSM108351	chr_4	1.1015	56	-3.24106		Kwoniella_heveanensis_CBS569	chr_1	8.9075	48.8	-3.11549		Kwoniella_mangrovensis_CBS8507	ctg_1	8.9075	45.5	0.582179
Cryptococcus_amylolentus_CBS6273	MEKH01000002.1	1.3175	53.6	0.186541		Cryptococcus_sp._DSM108351	chr_4	1.1025	57.1	-2.14106		Kwoniella_heveanensis_CBS569	chr_1	8.9085	55	3.08451		Kwoniella_mangrovensis_CBS8507	ctg_1	8.9085	39.6	-5.31782
Cryptococcus_amylolentus_CBS6273	MEKH01000002.1	1.3185	49	-4.41346		Cryptococcus_sp._DSM108351	chr_4	1.1035	56.6	-2.64106		Kwoniella_heveanensis_CBS569	chr_1	8.9095	55.2	3.28451		Kwoniella_mangrovensis_CBS8507	ctg_1	8.9095	41.8	-3.11782
Cryptococcus_amylolentus_CBS6273	MEKH01000002.1	1.3195	54.1	0.686541		Cryptococcus_sp._DSM108351	chr_4	1.1045	54.2	-5.04106		Kwoniella_heveanensis_CBS569	chr_1	8.9105	49.2	-2.71549		Kwoniella_mangrovensis_CBS8507	ctg_1	8.9105	45.3	0.382179
Cryptococcus_amylolentus_CBS6273	MEKH01000002.1	1.3205	59.6	6.18654		Cryptococcus_sp._DSM108351	chr_4	1.1055	53.8	-5.44106		Kwoniella_heveanensis_CBS569	chr_1	8.9115	47.9	-4.01549		Kwoniella_mangrovensis_CBS8507	ctg_1	8.9115	47.6	2.68218
Cryptococcus_amylolentus_CBS6273	MEKH01000002.1	1.3215	50.8	-2.61346		Cryptococcus_sp._DSM108351	chr_4	1.1065	58.1	-1.14106		Kwoniella_heveanensis_CBS569	chr_1	8.9125	51.5	-0.415489		Kwoniella_mangrovensis_CBS8507	ctg_1	8.9125	47	2.08218
Cryptococcus_amylolentus_CBS6273	MEKH01000002.1	1.3225	50.5	-2.91346		Cryptococcus_sp._DSM108351	chr_4	1.1075	56.5	-2.74106		Kwoniella_heveanensis_CBS569	chr_1	8.9135	49.1	-2.81549		Kwoniella_mangrovensis_CBS8507	ctg_1	8.9135	46.6	1.68218
Cryptococcus_amylolentus_CBS6273	MEKH01000002.1	1.3235	52.8	-0.613459		Cryptococcus_sp._DSM108351	chr_4	1.1085	52.1	-7.14106		Kwoniella_heveanensis_CBS569	chr_1	8.9145	55.9	3.98451		Kwoniella_mangrovensis_CBS8507	ctg_1	8.9145	42.6	-2.31782
Cryptococcus_amylolentus_CBS6273	MEKH01000002.1	1.3245	52.9	-0.513459		Cryptococcus_sp._DSM108351	chr_4	1.1095	48.6	-10.6411		Kwoniella_heveanensis_CBS569	chr_1	8.9155	55.2	3.28451		Kwoniella_mangrovensis_CBS8507	ctg_1	8.9155	43.7	-1.21782
Cryptococcus_amylolentus_CBS6273	MEKH01000002.1	1.3255	49.8	-3.61346		Cryptococcus_sp._DSM108351	chr_4	1.1105	45.9	-13.3411		Kwoniella_heveanensis_CBS569	chr_1	8.9165	54.7	2.78451		Kwoniella_mangrovensis_CBS8507	ctg_1	8.9165	43.9	-1.01782
Cryptococcus_amylolentus_CBS6273	MEKH01000002.1	1.3265	50.9	-2.51346		Cryptococcus_sp._DSM108351	chr_4	1.1115	47	-12.2411		Kwoniella_heveanensis_CBS569	chr_1	8.9175	50.2	-1.71549		Kwoniella_mangrovensis_CBS8507	ctg_1	8.9175	41.4	-3.51782
Cryptococcus_amylolentus_CBS6273	MEKH01000002.1	1.3275	52.9	-0.513459		Cryptococcus_sp._DSM108351	chr_4	1.1125	52.8	-6.44106		Kwoniella_heveanensis_CBS569	chr_1	8.9185	52.3	0.384511		Kwoniella_mangrovensis_CBS8507	ctg_1	8.9185	43.3	-1.61782
Cryptococcus_amylolentus_CBS6273	MEKH01000002.1	1.3285	52	-1.41346		Cryptococcus_sp._DSM108351	chr_4	1.1135	46.2	-13.0411		Kwoniella_heveanensis_CBS569	chr_1	8.9195	50.8	-1.11549		Kwoniella_mangrovensis_CBS8507	ctg_1	8.9195	44.8	-0.117821
Cryptococcus_amylolentus_CBS6273	MEKH01000002.1	1.3295	51.9	-1.51346		Cryptococcus_sp._DSM108351	chr_4	1.1145	61.1	1.85894		Kwoniella_heveanensis_CBS569	chr_1	8.9205	49.7	-2.21549		Kwoniella_mangrovensis_CBS8507	ctg_1	8.9205	47.4	2.48218
Cryptococcus_amylolentus_CBS6273	MEKH01000002.1	1.3305	54.9	1.48654		Cryptococcus_sp._DSM108351	chr_4	1.1155	50.8	-8.44106		Kwoniella_heveanensis_CBS569	chr_1	8.9215	52.5	0.584511		Kwoniella_mangrovensis_CBS8507	ctg_1	8.9215	41	-3.91782
Cryptococcus_amylolentus_CBS6273	MEKH01000002.1	1.3315	53.6	0.186541		Cryptococcus_sp._DSM108351	chr_4	1.1165	46.9	-12.3411		Kwoniella_heveanensis_CBS569	chr_1	8.9225	49.1	-2.81549		Kwoniella_mangrovensis_CBS8507	ctg_1	8.9225	44.3	-0.617821
Cryptococcus_amylolentus_CBS6273	MEKH01000002.1	1.3325	55.3	1.88654		Cryptococcus_sp._DSM108351	chr_4	1.1175	43.3	-15.9411		Kwoniella_heveanensis_CBS569	chr_1	8.9235	51.5	-0.415489		Kwoniella_mangrovensis_CBS8507	ctg_1	8.9235	44.2	-0.717821
Cryptococcus_amylolentus_CBS6273	MEKH01000002.1	1.3335	51.2	-2.21346		Cryptococcus_sp._DSM108351	chr_4	1.1185	44.1	-15.1411		Kwoniella_heveanensis_CBS569	chr_1	8.9245	51.4	-0.515489		Kwoniella_mangrovensis_CBS8507	ctg_1	8.9245	45.2	0.282179
Cryptococcus_amylolentus_CBS6273	MEKH01000002.1	1.3345	53.1	-0.313459		Cryptococcus_sp._DSM108351	chr_4	1.1195	44.8	-14.4411		Kwoniella_heveanensis_CBS569	chr_1	8.9255	51.1	-0.815489		Kwoniella_mangrovensis_CBS8507	ctg_1	8.9255	46.7	1.78218
Cryptococcus_amylolentus_CBS6273	MEKH01000002.1	1.3355	53	-0.413459		Cryptococcus_sp._DSM108351	chr_4	1.1205	55.3	-3.94106		Kwoniella_heveanensis_CBS569	chr_1	8.9265	52	0.0845112		Kwoniella_mangrovensis_CBS8507	ctg_1	8.9265	44.9	-0.0178207
Cryptococcus_amylolentus_CBS6273	MEKH01000002.1	1.3365	51.5	-1.91346		Cryptococcus_sp._DSM108351	chr_4	1.1215	54.6	-4.64106		Kwoniella_heveanensis_CBS569	chr_1	8.9275	50.4	-1.51549		Kwoniella_mangrovensis_CBS8507	ctg_1	8.9275	47.7	2.78218
Cryptococcus_amylolentus_CBS6273	MEKH01000002.1	1.3375	48.4	-5.01346		Cryptococcus_sp._DSM108351	chr_4	1.1225	56.8	-2.44106		Kwoniella_heveanensis_CBS569	chr_1	8.9285	49.9	-2.01549		Kwoniella_mangrovensis_CBS8507	ctg_1	8.9285	42.6	-2.31782
Cryptococcus_amylolentus_CBS6273	MEKH01000002.1	1.3385	55.9	2.48654		Cryptococcus_sp._DSM108351	chr_4	1.1235	57.9	-1.34106		Kwoniella_heveanensis_CBS569	chr_1	8.9295	50.5	-1.41549		Kwoniella_mangrovensis_CBS8507	ctg_1	8.9295	43.6	-1.31782
Cryptococcus_amylolentus_CBS6273	MEKH01000002.1	1.3395	54	0.586541		Cryptococcus_sp._DSM108351	chr_4	1.1245	65.2	5.95894		Kwoniella_heveanensis_CBS569	chr_1	8.9305	50.7	-1.21549		Kwoniella_mangrovensis_CBS8507	ctg_1	8.9305	43.6	-1.31782
Cryptococcus_amylolentus_CBS6273	MEKH01000002.1	1.3405	54.3	0.886541		Cryptococcus_sp._DSM108351	chr_4	1.1255	49.9	-9.34106		Kwoniella_heveanensis_CBS569	chr_1	8.9315	50.9	-1.01549		Kwoniella_mangrovensis_CBS8507	ctg_1	8.9315	42.8	-2.11782
Cryptococcus_amylolentus_CBS6273	MEKH01000002.1	1.3415	54.8	1.38654		Cryptococcus_sp._DSM108351	chr_4	1.1265	48	-11.2411		Kwoniella_heveanensis_CBS569	chr_1	8.9325	54.8	2.88451		Kwoniella_mangrovensis_CBS8507	ctg_1	8.9325	44.8	-0.117821
Cryptococcus_amylolentus_CBS6273	MEKH01000002.1	1.3425	50.6	-2.81346		Cryptococcus_sp._DSM108351	chr_4	1.1275	45.3	-13.9411		Kwoniella_heveanensis_CBS569	chr_1	8.9335	49.8	-2.11549		Kwoniella_mangrovensis_CBS8507	ctg_1	8.9335	48.5	3.58218
Cryptococcus_amylolentus_CBS6273	MEKH01000002.1	1.3435	48.4	-5.01346		Cryptococcus_sp._DSM108351	chr_4	1.1285	43.1	-16.1411		Kwoniella_heveanensis_CBS569	chr_1	8.9345	49.8	-2.11549		Kwoniella_mangrovensis_CBS8507	ctg_1	8.9345	44.5	-0.417821
Cryptococcus_amylolentus_CBS6273	MEKH01000002.1	1.3445	53.5	0.0865409		Cryptococcus_sp._DSM108351	chr_4	1.1295	46.4	-12.8411		Kwoniella_heveanensis_CBS569	chr_1	8.9355	52.5	0.584511		Kwoniella_mangrovensis_CBS8507	ctg_1	8.9355	46.6	1.68218
Cryptococcus_amylolentus_CBS6273	MEKH01000002.1	1.3455	57.3	3.88654		Cryptococcus_sp._DSM108351	chr_4	1.1305	53.3	-5.94106		Kwoniella_heveanensis_CBS569	chr_1	8.9365	47.3	-4.61549		Kwoniella_mangrovensis_CBS8507	ctg_1	8.9365	44.5	-0.417821
Cryptococcus_amylolentus_CBS6273	MEKH01000002.1	1.3465	53.8	0.386541		Cryptococcus_sp._DSM108351	chr_4	1.1315	49.9	-9.34106		Kwoniella_heveanensis_CBS569	chr_1	8.9375	51.1	-0.815489		Kwoniella_mangrovensis_CBS8507	ctg_1	8.9375	45.4	0.482179
Cryptococcus_amylolentus_CBS6273	MEKH01000002.1	1.3475	51.5	-1.91346		Cryptococcus_sp._DSM108351	chr_4	1.1325	53.5	-5.74106		Kwoniella_heveanensis_CBS569	chr_1	8.9385	56	4.08451		Kwoniella_mangrovensis_CBS8507	ctg_1	8.9385	43.2	-1.71782
Cryptococcus_amylolentus_CBS6273	MEKH01000002.1	1.3485	58.1	4.68654		Cryptococcus_sp._DSM108351	chr_4	1.1335	54	-5.24106		Kwoniella_heveanensis_CBS569	chr_1	8.9395	57	5.08451		Kwoniella_mangrovensis_CBS8507	ctg_1	8.9395	45	0.0821793
Cryptococcus_amylolentus_CBS6273	MEKH01000002.1	1.3495	59.2	5.78654		Cryptococcus_sp._DSM108351	chr_4	1.1345	51.4	-7.84106		Kwoniella_heveanensis_CBS569	chr_1	8.9405	54.8	2.88451		Kwoniella_mangrovensis_CBS8507	ctg_1	8.9405	38.7	-6.21782
Cryptococcus_amylolentus_CBS6273	MEKH01000002.1	1.3505	56.6	3.18654		Cryptococcus_sp._DSM108351	chr_4	1.1355	52.1	-7.14106		Kwoniella_heveanensis_CBS569	chr_1	8.9415	49.9	-2.01549		Kwoniella_mangrovensis_CBS8507	ctg_1	8.9415	40.2	-4.71782
Cryptococcus_amylolentus_CBS6273	MEKH01000002.1	1.3515	56.5	3.08654		Cryptococcus_sp._DSM108351	chr_4	1.1365	50.3	-8.94106		Kwoniella_heveanensis_CBS569	chr_1	8.9425	54.8	2.88451		Kwoniella_mangrovensis_CBS8507	ctg_1	8.9425	46	1.08218
Cryptococcus_amylolentus_CBS6273	MEKH01000002.1	1.3525	56	2.58654		Cryptococcus_sp._DSM108351	chr_4	1.1375	52.3	-6.94106		Kwoniella_heveanensis_CBS569	chr_1	8.9435	53	1.08451		Kwoniella_mangrovensis_CBS8507	ctg_1	8.9435	44.4	-0.517821
Cryptococcus_amylolentus_CBS6273	MEKH01000002.1	1.3535	47.5	-5.91346		Cryptococcus_sp._DSM108351	chr_4	1.1385	52.6	-6.64106		Kwoniella_heveanensis_CBS569	chr_1	8.9445	49.4	-2.51549		Kwoniella_mangrovensis_CBS8507	ctg_1	8.9445	44.5	-0.417821
Cryptococcus_amylolentus_CBS6273	MEKH01000002.1	1.3545	48.8	-4.61346		Cryptococcus_sp._DSM108351	chr_4	1.1395	58.4	-0.84106		Kwoniella_heveanensis_CBS569	chr_1	8.9455	53.5	1.58451		Kwoniella_mangrovensis_CBS8507	ctg_1	8.9455	43.5	-1.41782
Cryptococcus_amylolentus_CBS6273	MEKH01000002.1	1.3555	52.9	-0.513459		Cryptococcus_sp._DSM108351	chr_4	1.1405	59.2	-0.0410602		Kwoniella_heveanensis_CBS569	chr_1	8.9465	53.2	1.28451		Kwoniella_mangrovensis_CBS8507	ctg_1	8.9465	46.3	1.38218
Cryptococcus_amylolentus_CBS6273	MEKH01000002.1	1.3565	58.7	5.28654		Cryptococcus_sp._DSM108351	chr_4	1.1415	51.9	-7.34106		Kwoniella_heveanensis_CBS569	chr_1	8.9475	50.2	-1.71549		Kwoniella_mangrovensis_CBS8507	ctg_1	8.9475	43.3	-1.61782
Cryptococcus_amylolentus_CBS6273	MEKH01000002.1	1.3575	53.4	-0.0134591		Cryptococcus_sp._DSM108351	chr_4	1.1425	51.1	-8.14106		Kwoniella_heveanensis_CBS569	chr_1	8.9485	49.3	-2.61549		Kwoniella_mangrovensis_CBS8507	ctg_1	8.9485	47.4	2.48218
Cryptococcus_amylolentus_CBS6273	MEKH01000002.1	1.3585	50.7	-2.71346		Cryptococcus_sp._DSM108351	chr_4	1.1435	51.1	-8.14106		Kwoniella_heveanensis_CBS569	chr_1	8.9495	54.1	2.18451		Kwoniella_mangrovensis_CBS8507	ctg_1	8.9495	40.5	-4.41782
Cryptococcus_amylolentus_CBS6273	MEKH01000002.1	1.3595	49.3	-4.11346		Cryptococcus_sp._DSM108351	chr_4	1.1445	48.4	-10.8411		Kwoniella_heveanensis_CBS569	chr_1	8.9505	54.3	2.38451		Kwoniella_mangrovensis_CBS8507	ctg_1	8.9505	44.4	-0.517821
Cryptococcus_amylolentus_CBS6273	MEKH01000002.1	1.3605	54.6	1.18654		Cryptococcus_sp._DSM108351	chr_4	1.1455	51.1	-8.14106		Kwoniella_heveanensis_CBS569	chr_1	8.9515	46.8	-5.11549		Kwoniella_mangrovensis_CBS8507	ctg_1	8.9515	46.6	1.68218
Cryptococcus_amylolentus_CBS6273	MEKH01000002.1	1.3615	54	0.586541		Cryptococcus_sp._DSM108351	chr_4	1.1465	52.6	-6.64106		Kwoniella_heveanensis_CBS569	chr_1	8.9525	54.2	2.28451		Kwoniella_mangrovensis_CBS8507	ctg_1	8.9525	47.8	2.88218
Cryptococcus_amylolentus_CBS6273	MEKH01000002.1	1.3625	54.4	0.986541		Cryptococcus_sp._DSM108351	chr_4	1.1475	52.7	-6.54106		Kwoniella_heveanensis_CBS569	chr_1	8.9535	56	4.08451		Kwoniella_mangrovensis_CBS8507	ctg_1	8.9535	44.6	-0.317821
Cryptococcus_amylolentus_CBS6273	MEKH01000002.1	1.3635	57.9	4.48654		Cryptococcus_sp._DSM108351	chr_4	1.1485	48.5	-10.7411		Kwoniella_heveanensis_CBS569	chr_1	8.9545	52.2	0.284511		Kwoniella_mangrovensis_CBS8507	ctg_1	8.9545	42.6	-2.31782
Cryptococcus_amylolentus_CBS6273	MEKH01000002.1	1.3645	51.5	-1.91346		Cryptococcus_sp._DSM108351	chr_4	1.1495	51.4	-7.84106		Kwoniella_heveanensis_CBS569	chr_1	8.9555	54.3	2.38451		Kwoniella_mangrovensis_CBS8507	ctg_1	8.9555	44.7	-0.217821
Cryptococcus_amylolentus_CBS6273	MEKH01000002.1	1.3655	53.5	0.0865409		Cryptococcus_sp._DSM108351	chr_4	1.1505	51.3	-7.94106		Kwoniella_heveanensis_CBS569	chr_1	8.9565	53.3	1.38451		Kwoniella_mangrovensis_CBS8507	ctg_1	8.9565	40.6	-4.31782
Cryptococcus_amylolentus_CBS6273	MEKH01000002.1	1.3665	47.4	-6.01346		Cryptococcus_sp._DSM108351	chr_4	1.1515	49.9	-9.34106		Kwoniella_heveanensis_CBS569	chr_1	8.9575	53.2	1.28451		Kwoniella_mangrovensis_CBS8507	ctg_1	8.9575	41.8	-3.11782
Cryptococcus_amylolentus_CBS6273	MEKH01000002.1	1.3675	50.6	-2.81346		Cryptococcus_sp._DSM108351	chr_4	1.1525	46.3	-12.9411		Kwoniella_heveanensis_CBS569	chr_1	8.9585	49.9	-2.01549		Kwoniella_mangrovensis_CBS8507	ctg_1	8.9585	41.6	-3.31782
Cryptococcus_amylolentus_CBS6273	MEKH01000002.1	1.3685	52	-1.41346		Cryptococcus_sp._DSM108351	chr_4	1.1535	51	-8.24106		Kwoniella_heveanensis_CBS569	chr_1	8.9595	53.5	1.58451		Kwoniella_mangrovensis_CBS8507	ctg_1	8.9595	42.2	-2.71782
Cryptococcus_amylolentus_CBS6273	MEKH01000002.1	1.3695	53.7	0.286541		Cryptococcus_sp._DSM108351	chr_4	1.1545	49.3	-9.94106		Kwoniella_heveanensis_CBS569	chr_1	8.9605	55.6	3.68451		Kwoniella_mangrovensis_CBS8507	ctg_1	8.9605	41.4	-3.51782
Cryptococcus_amylolentus_CBS6273	MEKH01000002.1	1.3705	52	-1.41346		Cryptococcus_sp._DSM108351	chr_4	1.1555	52.1	-7.14106		Kwoniella_heveanensis_CBS569	chr_1	8.9615	51	-0.915489		Kwoniella_mangrovensis_CBS8507	ctg_1	8.9615	42.2	-2.71782
Cryptococcus_amylolentus_CBS6273	MEKH01000002.1	1.3715	51.9	-1.51346		Cryptococcus_sp._DSM108351	chr_4	1.1565	50.6	-8.64106		Kwoniella_heveanensis_CBS569	chr_1	8.9625	51.5	-0.415489		Kwoniella_mangrovensis_CBS8507	ctg_1	8.9625	45.3	0.382179
Cryptococcus_amylolentus_CBS6273	MEKH01000002.1	1.3725	50.3	-3.11346		Cryptococcus_sp._DSM108351	chr_4	1.1575	50.8	-8.44106		Kwoniella_heveanensis_CBS569	chr_1	8.9635	55.7	3.78451		Kwoniella_mangrovensis_CBS8507	ctg_1	8.9635	40.4	-4.51782
Cryptococcus_amylolentus_CBS6273	MEKH01000002.1	1.3735	50.2	-3.21346		Cryptococcus_sp._DSM108351	chr_4	1.1585	58	-1.24106		Kwoniella_heveanensis_CBS569	chr_1	8.9645	56	4.08451		Kwoniella_mangrovensis_CBS8507	ctg_1	8.9645	39.9	-5.01782
Cryptococcus_amylolentus_CBS6273	MEKH01000002.1	1.3745	55.6	2.18654		Cryptococcus_sp._DSM108351	chr_4	1.1595	54.5	-4.74106		Kwoniella_heveanensis_CBS569	chr_1	8.9655	50.2	-1.71549		Kwoniella_mangrovensis_CBS8507	ctg_1	8.9655	47.6	2.68218
Cryptococcus_amylolentus_CBS6273	MEKH01000002.1	1.3755	55.3	1.88654		Cryptococcus_sp._DSM108351	chr_4	1.1605	54.9	-4.34106		Kwoniella_heveanensis_CBS569	chr_1	8.9665	52.7	0.784511		Kwoniella_mangrovensis_CBS8507	ctg_1	8.9665	41.1	-3.81782
Cryptococcus_amylolentus_CBS6273	MEKH01000002.1	1.3765	56	2.58654		Cryptococcus_sp._DSM108351	chr_4	1.1615	55.4	-3.84106		Kwoniella_heveanensis_CBS569	chr_1	8.9675	52.3	0.384511		Kwoniella_mangrovensis_CBS8507	ctg_1	8.9675	42	-2.91782
Cryptococcus_amylolentus_CBS6273	MEKH01000002.1	1.3775	52.7	-0.713459		Cryptococcus_sp._DSM108351	chr_4	1.1625	56.6	-2.64106		Kwoniella_heveanensis_CBS569	chr_1	8.9685	49.2	-2.71549		Kwoniella_mangrovensis_CBS8507	ctg_1	8.9685	47.6	2.68218
Cryptococcus_amylolentus_CBS6273	MEKH01000002.1	1.3785	55	1.58654		Cryptococcus_sp._DSM108351	chr_4	1.1635	55.1	-4.14106		Kwoniella_heveanensis_CBS569	chr_1	8.9695	47.7	-4.21549		Kwoniella_mangrovensis_CBS8507	ctg_1	8.9695	43.2	-1.71782
Cryptococcus_amylolentus_CBS6273	MEKH01000002.1	1.3795	53.6	0.186541		Cryptococcus_sp._DSM108351	chr_4	1.1645	57.3	-1.94106		Kwoniella_heveanensis_CBS569	chr_1	8.9705	47.8	-4.11549		Kwoniella_mangrovensis_CBS8507	ctg_1	8.9705	41.9	-3.01782
Cryptococcus_amylolentus_CBS6273	MEKH01000002.1	1.3805	54.8	1.38654		Cryptococcus_sp._DSM108351	chr_4	1.1655	58.2	-1.04106		Kwoniella_heveanensis_CBS569	chr_1	8.9715	54.4	2.48451		Kwoniella_mangrovensis_CBS8507	ctg_1	8.9715	41.4	-3.51782
Cryptococcus_amylolentus_CBS6273	MEKH01000002.1	1.3815	58.4	4.98654		Cryptococcus_sp._DSM108351	chr_4	1.1665	57.2	-2.04106		Kwoniella_heveanensis_CBS569	chr_1	8.9725	56	4.08451		Kwoniella_mangrovensis_CBS8507	ctg_1	8.9725	45.9	0.982179
Cryptococcus_amylolentus_CBS6273	MEKH01000002.1	1.3825	55	1.58654		Cryptococcus_sp._DSM108351	chr_4	1.1675	59	-0.24106		Kwoniella_heveanensis_CBS569	chr_1	8.9735	47.8	-4.11549		Kwoniella_mangrovensis_CBS8507	ctg_1	8.9735	44.8	-0.117821
Cryptococcus_amylolentus_CBS6273	MEKH01000002.1	1.3835	54.4	0.986541		Cryptococcus_sp._DSM108351	chr_4	1.1685	54.8	-4.44106		Kwoniella_heveanensis_CBS569	chr_1	8.9745	51.4	-0.515489		Kwoniella_mangrovensis_CBS8507	ctg_1	8.9745	46.8	1.88218
Cryptococcus_amylolentus_CBS6273	MEKH01000002.1	1.3845	51	-2.41346		Cryptococcus_sp._DSM108351	chr_4	1.1695	56.9	-2.34106		Kwoniella_heveanensis_CBS569	chr_1	8.9755	54.9	2.98451		Kwoniella_mangrovensis_CBS8507	ctg_1	8.9755	48.3	3.38218
Cryptococcus_amylolentus_CBS6273	MEKH01000002.1	1.3855	49.8	-3.61346		Cryptococcus_sp._DSM108351	chr_4	1.1705	59	-0.24106		Kwoniella_heveanensis_CBS569	chr_1	8.9765	50	-1.91549		Kwoniella_mangrovensis_CBS8507	ctg_1	8.9765	43.4	-1.51782
Cryptococcus_amylolentus_CBS6273	MEKH01000002.1	1.3865	55	1.58654		Cryptococcus_sp._DSM108351	chr_4	1.1715	60.4	1.15894		Kwoniella_heveanensis_CBS569	chr_1	8.9775	53.6	1.68451		Kwoniella_mangrovensis_CBS8507	ctg_1	8.9775	45	0.0821793
Cryptococcus_amylolentus_CBS6273	MEKH01000002.1	1.3875	49.5	-3.91346		Cryptococcus_sp._DSM108351	chr_4	1.1725	57.9	-1.34106		Kwoniella_heveanensis_CBS569	chr_1	8.9785	52.6	0.684511		Kwoniella_mangrovensis_CBS8507	ctg_1	8.9785	41.1	-3.81782
Cryptococcus_amylolentus_CBS6273	MEKH01000002.1	1.3885	52.8	-0.613459		Cryptococcus_sp._DSM108351	chr_4	1.1735	57.3	-1.94106		Kwoniella_heveanensis_CBS569	chr_1	8.9795	51.2	-0.715489		Kwoniella_mangrovensis_CBS8507	ctg_1	8.9795	42.9	-2.01782
Cryptococcus_amylolentus_CBS6273	MEKH01000002.1	1.3895	51.7	-1.71346		Cryptococcus_sp._DSM108351	chr_4	1.1745	57	-2.24106		Kwoniella_heveanensis_CBS569	chr_1	8.9805	54.4	2.48451		Kwoniella_mangrovensis_CBS8507	ctg_1	8.9805	48	3.08218
Cryptococcus_amylolentus_CBS6273	MEKH01000002.1	1.3905	52.5	-0.913459		Cryptococcus_sp._DSM108351	chr_4	1.1755	53.7	-5.54106		Kwoniella_heveanensis_CBS569	chr_1	8.9815	49.7	-2.21549		Kwoniella_mangrovensis_CBS8507	ctg_1	8.9815	46.6	1.68218
Cryptococcus_amylolentus_CBS6273	MEKH01000002.1	1.3915	53.8	0.386541		Cryptococcus_sp._DSM108351	chr_4	1.1765	58.8	-0.44106		Kwoniella_heveanensis_CBS569	chr_1	8.9825	53.6	1.68451		Kwoniella_mangrovensis_CBS8507	ctg_1	8.9825	46.7	1.78218
Cryptococcus_amylolentus_CBS6273	MEKH01000002.1	1.3925	56.8	3.38654		Cryptococcus_sp._DSM108351	chr_4	1.1775	57.2	-2.04106		Kwoniella_heveanensis_CBS569	chr_1	8.9835	50.8	-1.11549		Kwoniella_mangrovensis_CBS8507	ctg_1	8.9835	45.8	0.882179
Cryptococcus_amylolentus_CBS6273	MEKH01000002.1	1.3935	57	3.58654		Cryptococcus_sp._DSM108351	chr_4	1.1785	53.6	-5.64106		Kwoniella_heveanensis_CBS569	chr_1	8.9845	53	1.08451		Kwoniella_mangrovensis_CBS8507	ctg_1	8.9845	47.6	2.68218
Cryptococcus_amylolentus_CBS6273	MEKH01000002.1	1.3945	54.5	1.08654		Cryptococcus_sp._DSM108351	chr_4	1.1795	54	-5.24106		Kwoniella_heveanensis_CBS569	chr_1	8.9855	54.6	2.68451		Kwoniella_mangrovensis_CBS8507	ctg_1	8.9855	43.5	-1.41782
Cryptococcus_amylolentus_CBS6273	MEKH01000002.1	1.3955	53.5	0.0865409		Cryptococcus_sp._DSM108351	chr_4	1.1805	52.7	-6.54106		Kwoniella_heveanensis_CBS569	chr_1	8.9865	50.3	-1.61549		Kwoniella_mangrovensis_CBS8507	ctg_1	8.9865	45.6	0.682179
Cryptococcus_amylolentus_CBS6273	MEKH01000002.1	1.3965	50.4	-3.01346		Cryptococcus_sp._DSM108351	chr_4	1.1815	55.5	-3.74106		Kwoniella_heveanensis_CBS569	chr_1	8.9875	52.8	0.884511		Kwoniella_mangrovensis_CBS8507	ctg_1	8.9875	46.7	1.78218
Cryptococcus_amylolentus_CBS6273	MEKH01000002.1	1.3975	58.9	5.48654		Cryptococcus_sp._DSM108351	chr_4	1.1825	52.5	-6.74106		Kwoniella_heveanensis_CBS569	chr_1	8.9885	56.5	4.58451		Kwoniella_mangrovensis_CBS8507	ctg_1	8.9885	43.6	-1.31782
Cryptococcus_amylolentus_CBS6273	MEKH01000002.1	1.3985	56.2	2.78654		Cryptococcus_sp._DSM108351	chr_4	1.1835	59.8	0.55894		Kwoniella_heveanensis_CBS569	chr_1	8.9895	52.8	0.884511		Kwoniella_mangrovensis_CBS8507	ctg_1	8.9895	39.7	-5.21782
Cryptococcus_amylolentus_CBS6273	MEKH01000002.1	1.3995	53.6	0.186541		Cryptococcus_sp._DSM108351	chr_4	1.1845	59.8	0.55894		Kwoniella_heveanensis_CBS569	chr_1	8.9905	50.6	-1.31549		Kwoniella_mangrovensis_CBS8507	ctg_1	8.9905	42.4	-2.51782
Cryptococcus_amylolentus_CBS6273	MEKH01000002.1	1.4005	56.1	2.68654		Cryptococcus_sp._DSM108351	chr_4	1.1855	57.5	-1.74106		Kwoniella_heveanensis_CBS569	chr_1	8.9915	50.9	-1.01549		Kwoniella_mangrovensis_CBS8507	ctg_1	8.9915	43.4	-1.51782
Cryptococcus_amylolentus_CBS6273	MEKH01000002.1	1.4015	56.1	2.68654		Cryptococcus_sp._DSM108351	chr_4	1.1865	62	2.75894		Kwoniella_heveanensis_CBS569	chr_1	8.9925	50.5	-1.41549		Kwoniella_mangrovensis_CBS8507	ctg_1	8.9925	47.1	2.18218
Cryptococcus_amylolentus_CBS6273	MEKH01000002.1	1.4025	48.7	-4.71346		Cryptococcus_sp._DSM108351	chr_4	1.1875	60.2	0.95894		Kwoniella_heveanensis_CBS569	chr_1	8.9935	52.4	0.484511		Kwoniella_mangrovensis_CBS8507	ctg_1	8.9935	44	-0.917821
Cryptococcus_amylolentus_CBS6273	MEKH01000002.1	1.4035	53	-0.413459		Cryptococcus_sp._DSM108351	chr_4	1.1885	54.3	-4.94106		Kwoniella_heveanensis_CBS569	chr_1	8.9945	52.2	0.284511		Kwoniella_mangrovensis_CBS8507	ctg_1	8.9945	47.9	2.98218
Cryptococcus_amylolentus_CBS6273	MEKH01000002.1	1.4045	55.5	2.08654		Cryptococcus_sp._DSM108351	chr_4	1.1895	57	-2.24106		Kwoniella_heveanensis_CBS569	chr_1	8.9955	55.8	3.88451		Kwoniella_mangrovensis_CBS8507	ctg_1	8.9955	45.7	0.782179
Cryptococcus_amylolentus_CBS6273	MEKH01000002.1	1.4055	50.7	-2.71346		Cryptococcus_sp._DSM108351	chr_4	1.1905	57.6	-1.64106		Kwoniella_heveanensis_CBS569	chr_1	8.9965	54.4	2.48451		Kwoniella_mangrovensis_CBS8507	ctg_1	8.9965	46.6	1.68218
Cryptococcus_amylolentus_CBS6273	MEKH01000002.1	1.4065	53.1	-0.313459		Cryptococcus_sp._DSM108351	chr_4	1.1915	59.4	0.15894		Kwoniella_heveanensis_CBS569	chr_1	8.9975	51.5	-0.415489		Kwoniella_mangrovensis_CBS8507	ctg_1	8.9975	44	-0.917821
Cryptococcus_amylolentus_CBS6273	MEKH01000002.1	1.4075	53	-0.413459		Cryptococcus_sp._DSM108351	chr_4	1.1925	52.5	-6.74106		Kwoniella_heveanensis_CBS569	chr_1	8.9985	47.2	-4.71549		Kwoniella_mangrovensis_CBS8507	ctg_1	8.9985	45.2	0.282179
Cryptococcus_amylolentus_CBS6273	MEKH01000002.1	1.4085	51.1	-2.31346		Cryptococcus_sp._DSM108351	chr_4	1.1935	56.2	-3.04106		Kwoniella_heveanensis_CBS569	chr_1	8.9995	55.3	3.38451		Kwoniella_mangrovensis_CBS8507	ctg_1	8.9995	45.6	0.682179
Cryptococcus_amylolentus_CBS6273	MEKH01000002.1	1.4095	53.2	-0.213459		Cryptococcus_sp._DSM108351	chr_4	1.1945	63.4	4.15894		Kwoniella_heveanensis_CBS569	chr_1	9.0005	54.1	2.18451		Kwoniella_mangrovensis_CBS8507	ctg_1	9.0005	43.4	-1.51782
Cryptococcus_amylolentus_CBS6273	MEKH01000002.1	1.4105	52	-1.41346		Cryptococcus_sp._DSM108351	chr_4	1.1955	56.4	-2.84106		Kwoniella_heveanensis_CBS569	chr_1	9.0015	51.5	-0.415489		Kwoniella_mangrovensis_CBS8507	ctg_1	9.0015	42.5	-2.41782
Cryptococcus_amylolentus_CBS6273	MEKH01000002.1	1.4115	55.5	2.08654		Cryptococcus_sp._DSM108351	chr_4	1.1965	56.7	-2.54106		Kwoniella_heveanensis_CBS569	chr_1	9.0025	52.9	0.984511		Kwoniella_mangrovensis_CBS8507	ctg_1	9.0025	44.9	-0.0178207
Cryptococcus_amylolentus_CBS6273	MEKH01000002.1	1.4125	56.9	3.48654		Cryptococcus_sp._DSM108351	chr_4	1.1975	58.2	-1.04106		Kwoniella_heveanensis_CBS569	chr_1	9.0035	53.6	1.68451		Kwoniella_mangrovensis_CBS8507	ctg_1	9.0035	45.1	0.182179
Cryptococcus_amylolentus_CBS6273	MEKH01000002.1	1.4135	51.3	-2.11346		Cryptococcus_sp._DSM108351	chr_4	1.1985	61.5	2.25894		Kwoniella_heveanensis_CBS569	chr_1	9.0045	48.5	-3.41549		Kwoniella_mangrovensis_CBS8507	ctg_1	9.0045	44.9	-0.0178207
Cryptococcus_amylolentus_CBS6273	MEKH01000002.1	1.4145	49.8	-3.61346		Cryptococcus_sp._DSM108351	chr_4	1.1995	52.8	-6.44106		Kwoniella_heveanensis_CBS569	chr_1	9.0055	52.1	0.184511		Kwoniella_mangrovensis_CBS8507	ctg_1	9.0055	45.5	0.582179
Cryptococcus_amylolentus_CBS6273	MEKH01000002.1	1.4155	50.4	-3.01346		Cryptococcus_sp._DSM108351	chr_4	1.2005	59.4	0.15894		Kwoniella_heveanensis_CBS569	chr_1	9.0065	54	2.08451		Kwoniella_mangrovensis_CBS8507	ctg_1	9.0065	46.6	1.68218
Cryptococcus_amylolentus_CBS6273	MEKH01000002.1	1.4165	51.8	-1.61346		Cryptococcus_sp._DSM108351	chr_4	1.2015	56.5	-2.74106		Kwoniella_heveanensis_CBS569	chr_1	9.0075	54.8	2.88451		Kwoniella_mangrovensis_CBS8507	ctg_1	9.0075	46.2	1.28218
Cryptococcus_amylolentus_CBS6273	MEKH01000002.1	1.4175	52.9	-0.513459		Cryptococcus_sp._DSM108351	chr_4	1.2025	63.9	4.65894		Kwoniella_heveanensis_CBS569	chr_1	9.0085	54.4	2.48451		Kwoniella_mangrovensis_CBS8507	ctg_1	9.0085	42.7	-2.21782
Cryptococcus_amylolentus_CBS6273	MEKH01000002.1	1.4185	54.7	1.28654		Cryptococcus_sp._DSM108351	chr_4	1.2035	64.2	4.95894		Kwoniella_heveanensis_CBS569	chr_1	9.0095	50.3	-1.61549		Kwoniella_mangrovensis_CBS8507	ctg_1	9.0095	46.9	1.98218
Cryptococcus_amylolentus_CBS6273	MEKH01000002.1	1.4195	54	0.586541		Cryptococcus_sp._DSM108351	chr_4	1.2045	66.7	7.45894		Kwoniella_heveanensis_CBS569	chr_1	9.0105	52.7	0.784511		Kwoniella_mangrovensis_CBS8507	ctg_1	9.0105	42.5	-2.41782
Cryptococcus_amylolentus_CBS6273	MEKH01000002.1	1.4205	51.9	-1.51346		Cryptococcus_sp._DSM108351	chr_4	1.2055	67.4	8.15894		Kwoniella_heveanensis_CBS569	chr_1	9.0115	51.5	-0.415489		Kwoniella_mangrovensis_CBS8507	ctg_1	9.0115	46	1.08218
Cryptococcus_amylolentus_CBS6273	MEKH01000002.1	1.4215	51.3	-2.11346		Cryptococcus_sp._DSM108351	chr_4	1.2065	64.5	5.25894		Kwoniella_heveanensis_CBS569	chr_1	9.0125	52.9	0.984511		Kwoniella_mangrovensis_CBS8507	ctg_1	9.0125	40.2	-4.71782
Cryptococcus_amylolentus_CBS6273	MEKH01000002.1	1.4225	54	0.586541		Cryptococcus_sp._DSM108351	chr_4	1.2075	70.6	11.3589		Kwoniella_heveanensis_CBS569	chr_1	9.0135	48.9	-3.01549		Kwoniella_mangrovensis_CBS8507	ctg_1	9.0135	44.3	-0.617821
Cryptococcus_amylolentus_CBS6273	MEKH01000002.1	1.4235	52.7	-0.713459		Cryptococcus_sp._DSM108351	chr_4	1.2085	62.4	3.15894		Kwoniella_heveanensis_CBS569	chr_1	9.0145	50	-1.91549		Kwoniella_mangrovensis_CBS8507	ctg_1	9.0145	43.4	-1.51782
Cryptococcus_amylolentus_CBS6273	MEKH01000002.1	1.4245	50.8	-2.61346		Cryptococcus_sp._DSM108351	chr_4	1.2095	61.6	2.35894		Kwoniella_heveanensis_CBS569	chr_1	9.0155	51.2	-0.715489		Kwoniella_mangrovensis_CBS8507	ctg_1	9.0155	42	-2.91782
Cryptococcus_amylolentus_CBS6273	MEKH01000002.1	1.4255	52.2	-1.21346		Cryptococcus_sp._DSM108351	chr_4	1.2105	55.1	-4.14106		Kwoniella_heveanensis_CBS569	chr_1	9.0165	51.5	-0.415489		Kwoniella_mangrovensis_CBS8507	ctg_1	9.0165	42.4	-2.51782
Cryptococcus_amylolentus_CBS6273	MEKH01000002.1	1.4265	52.6	-0.813459		Cryptococcus_sp._DSM108351	chr_4	1.2115	57.6	-1.64106		Kwoniella_heveanensis_CBS569	chr_1	9.0175	52.8	0.884511		Kwoniella_mangrovensis_CBS8507	ctg_1	9.0175	46.2	1.28218
Cryptococcus_amylolentus_CBS6273	MEKH01000002.1	1.4275	51.9	-1.51346		Cryptococcus_sp._DSM108351	chr_4	1.2125	56	-3.24106		Kwoniella_heveanensis_CBS569	chr_1	9.0185	50.7	-1.21549		Kwoniella_mangrovensis_CBS8507	ctg_1	9.0185	46.8	1.88218
Cryptococcus_amylolentus_CBS6273	MEKH01000002.1	1.4285	54.2	0.786541		Cryptococcus_sp._DSM108351	chr_4	1.2135	63.5	4.25894		Kwoniella_heveanensis_CBS569	chr_1	9.0195	54.5	2.58451		Kwoniella_mangrovensis_CBS8507	ctg_1	9.0195	42.2	-2.71782
Cryptococcus_amylolentus_CBS6273	MEKH01000002.1	1.4295	51.3	-2.11346		Cryptococcus_sp._DSM108351	chr_4	1.2145	53.7	-5.54106		Kwoniella_heveanensis_CBS569	chr_1	9.0205	53.2	1.28451		Kwoniella_mangrovensis_CBS8507	ctg_1	9.0205	43.6	-1.31782
Cryptococcus_amylolentus_CBS6273	MEKH01000002.1	1.4305	59.3	5.88654		Cryptococcus_sp._DSM108351	chr_4	1.2155	50.6	-8.64106		Kwoniella_heveanensis_CBS569	chr_1	9.0215	47.2	-4.71549		Kwoniella_mangrovensis_CBS8507	ctg_1	9.0215	47.5	2.58218
Cryptococcus_amylolentus_CBS6273	MEKH01000002.1	1.4315	51.5	-1.91346		Cryptococcus_sp._DSM108351	chr_4	1.2165	57	-2.24106		Kwoniella_heveanensis_CBS569	chr_1	9.0225	51.4	-0.515489		Kwoniella_mangrovensis_CBS8507	ctg_1	9.0225	44.3	-0.617821
Cryptococcus_amylolentus_CBS6273	MEKH01000002.1	1.4325	50.8	-2.61346		Cryptococcus_sp._DSM108351	chr_4	1.2175	65	5.75894		Kwoniella_heveanensis_CBS569	chr_1	9.0235	51.4	-0.515489		Kwoniella_mangrovensis_CBS8507	ctg_1	9.0235	44.4	-0.517821
Cryptococcus_amylolentus_CBS6273	MEKH01000002.1	1.4335	51.3	-2.11346		Cryptococcus_sp._DSM108351	chr_4	1.2185	66.1	6.85894		Kwoniella_heveanensis_CBS569	chr_1	9.0245	51.6	-0.315489		Kwoniella_mangrovensis_CBS8507	ctg_1	9.0245	42.9	-2.01782
Cryptococcus_amylolentus_CBS6273	MEKH01000002.1	1.4345	53.4	-0.0134591		Cryptococcus_sp._DSM108351	chr_4	1.2195	66.6	7.35894		Kwoniella_heveanensis_CBS569	chr_1	9.0255	53.4	1.48451		Kwoniella_mangrovensis_CBS8507	ctg_1	9.0255	43.9	-1.01782
Cryptococcus_amylolentus_CBS6273	MEKH01000002.1	1.4355	54.4	0.986541		Cryptococcus_sp._DSM108351	chr_4	1.2205	65.8	6.55894		Kwoniella_heveanensis_CBS569	chr_1	9.0265	52	0.0845112		Kwoniella_mangrovensis_CBS8507	ctg_1	9.0265	38.5	-6.41782
Cryptococcus_amylolentus_CBS6273	MEKH01000002.1	1.4365	53.7	0.286541		Cryptococcus_sp._DSM108351	chr_4	1.2215	67.6	8.35894		Kwoniella_heveanensis_CBS569	chr_1	9.0275	51.9	-0.0154888		Kwoniella_mangrovensis_CBS8507	ctg_1	9.0275	43.6	-1.31782
Cryptococcus_amylolentus_CBS6273	MEKH01000002.1	1.4375	54.7	1.28654		Cryptococcus_sp._DSM108351	chr_4	1.2225	66.7	7.45894		Kwoniella_heveanensis_CBS569	chr_1	9.0285	49.5	-2.41549		Kwoniella_mangrovensis_CBS8507	ctg_1	9.0285	43	-1.91782
Cryptococcus_amylolentus_CBS6273	MEKH01000002.1	1.4385	51.1	-2.31346		Cryptococcus_sp._DSM108351	chr_4	1.2235	63.8	4.55894		Kwoniella_heveanensis_CBS569	chr_1	9.0295	50.6	-1.31549		Kwoniella_mangrovensis_CBS8507	ctg_1	9.0295	44.4	-0.517821
Cryptococcus_amylolentus_CBS6273	MEKH01000002.1	1.4395	56	2.58654		Cryptococcus_sp._DSM108351	chr_4	1.2245	64.7	5.45894		Kwoniella_heveanensis_CBS569	chr_1	9.0305	51	-0.915489		Kwoniella_mangrovensis_CBS8507	ctg_1	9.0305	46	1.08218
Cryptococcus_amylolentus_CBS6273	MEKH01000002.1	1.4405	56.9	3.48654		Cryptococcus_sp._DSM108351	chr_4	1.2255	54.3	-4.94106		Kwoniella_heveanensis_CBS569	chr_1	9.0315	50	-1.91549		Kwoniella_mangrovensis_CBS8507	ctg_1	9.0315	46.3	1.38218
Cryptococcus_amylolentus_CBS6273	MEKH01000002.1	1.4415	49.5	-3.91346		Cryptococcus_sp._DSM108351	chr_4	1.2265	57.7	-1.54106		Kwoniella_heveanensis_CBS569	chr_1	9.0325	55.6	3.68451		Kwoniella_mangrovensis_CBS8507	ctg_1	9.0325	47.7	2.78218
Cryptococcus_amylolentus_CBS6273	MEKH01000002.1	1.4425	56.1	2.68654		Cryptococcus_sp._DSM108351	chr_4	1.2275	60.7	1.45894		Kwoniella_heveanensis_CBS569	chr_1	9.0335	54.3	2.38451		Kwoniella_mangrovensis_CBS8507	ctg_1	9.0335	44.2	-0.717821
Cryptococcus_amylolentus_CBS6273	MEKH01000002.1	1.4435	54	0.586541		Cryptococcus_sp._DSM108351	chr_4	1.2285	55.9	-3.34106		Kwoniella_heveanensis_CBS569	chr_1	9.0345	50.3	-1.61549		Kwoniella_mangrovensis_CBS8507	ctg_1	9.0345	43.8	-1.11782
Cryptococcus_amylolentus_CBS6273	MEKH01000002.1	1.4445	53.8	0.386541		Cryptococcus_sp._DSM108351	chr_4	1.2295	56.2	-3.04106		Kwoniella_heveanensis_CBS569	chr_1	9.0355	53.2	1.28451		Kwoniella_mangrovensis_CBS8507	ctg_1	9.0355	44.5	-0.417821
Cryptococcus_amylolentus_CBS6273	MEKH01000002.1	1.4455	51	-2.41346		Cryptococcus_sp._DSM108351	chr_4	1.2305	65.7	6.45894		Kwoniella_heveanensis_CBS569	chr_1	9.0365	51.7	-0.215489		Kwoniella_mangrovensis_CBS8507	ctg_1	9.0365	44.3	-0.617821
Cryptococcus_amylolentus_CBS6273	MEKH01000002.1	1.4465	51.5	-1.91346		Cryptococcus_sp._DSM108351	chr_4	1.2315	61.3	2.05894		Kwoniella_heveanensis_CBS569	chr_1	9.0375	53.2	1.28451		Kwoniella_mangrovensis_CBS8507	ctg_1	9.0375	43.5	-1.41782
Cryptococcus_amylolentus_CBS6273	MEKH01000002.1	1.4475	53.8	0.386541		Cryptococcus_sp._DSM108351	chr_4	1.2325	59.7	0.45894		Kwoniella_heveanensis_CBS569	chr_1	9.0385	52.1	0.184511		Kwoniella_mangrovensis_CBS8507	ctg_1	9.0385	46.7	1.78218
Cryptococcus_amylolentus_CBS6273	MEKH01000002.1	1.4485	52.9	-0.513459		Cryptococcus_sp._DSM108351	chr_4	1.2335	63.1	3.85894		Kwoniella_heveanensis_CBS569	chr_1	9.0395	53	1.08451		Kwoniella_mangrovensis_CBS8507	ctg_1	9.0395	47.2	2.28218
Cryptococcus_amylolentus_CBS6273	MEKH01000002.1	1.4495	54.4	0.986541		Cryptococcus_sp._DSM108351	chr_4	1.2345	76	16.7589		Kwoniella_heveanensis_CBS569	chr_1	9.0405	52.9	0.984511		Kwoniella_mangrovensis_CBS8507	ctg_1	9.0405	43.8	-1.11782
Cryptococcus_amylolentus_CBS6273	MEKH01000002.1	1.4505	55.8	2.38654		Cryptococcus_sp._DSM108351	chr_4	1.2355	71.4	12.1589		Kwoniella_heveanensis_CBS569	chr_1	9.0415	48.9	-3.01549		Kwoniella_mangrovensis_CBS8507	ctg_1	9.0415	45.9	0.982179
Cryptococcus_amylolentus_CBS6273	MEKH01000002.1	1.4515	57.4	3.98654		Cryptococcus_sp._DSM108351	chr_4	1.2365	73.2	13.9589		Kwoniella_heveanensis_CBS569	chr_1	9.0425	53.2	1.28451		Kwoniella_mangrovensis_CBS8507	ctg_1	9.0425	39.1	-5.81782
Cryptococcus_amylolentus_CBS6273	MEKH01000002.1	1.4525	49.2	-4.21346		Cryptococcus_sp._DSM108351	chr_4	1.2375	74.4	15.1589		Kwoniella_heveanensis_CBS569	chr_1	9.0435	55	3.08451		Kwoniella_mangrovensis_CBS8507	ctg_1	9.0435	44	-0.917821
Cryptococcus_amylolentus_CBS6273	MEKH01000002.1	1.4535	52.3	-1.11346		Cryptococcus_sp._DSM108351	chr_4	1.2385	71.5	12.2589		Kwoniella_heveanensis_CBS569	chr_1	9.0445	49.5	-2.41549		Kwoniella_mangrovensis_CBS8507	ctg_1	9.0445	47	2.08218
Cryptococcus_amylolentus_CBS6273	MEKH01000002.1	1.4545	50.8	-2.61346		Cryptococcus_sp._DSM108351	chr_4	1.2395	64.3	5.05894		Kwoniella_heveanensis_CBS569	chr_1	9.0455	49.8	-2.11549		Kwoniella_mangrovensis_CBS8507	ctg_1	9.0455	47.5	2.58218
Cryptococcus_amylolentus_CBS6273	MEKH01000002.1	1.4555	52.1	-1.31346		Cryptococcus_sp._DSM108351	chr_4	1.2405	60.9	1.65894		Kwoniella_heveanensis_CBS569	chr_1	9.0465	52.6	0.684511		Kwoniella_mangrovensis_CBS8507	ctg_1	9.0465	46.5	1.58218
Cryptococcus_amylolentus_CBS6273	MEKH01000002.1	1.4565	52	-1.41346		Cryptococcus_sp._DSM108351	chr_4	1.2415	57.3	-1.94106		Kwoniella_heveanensis_CBS569	chr_1	9.0475	50.5	-1.41549		Kwoniella_mangrovensis_CBS8507	ctg_1	9.0475	45.4	0.482179
Cryptococcus_amylolentus_CBS6273	MEKH01000002.1	1.4575	52.9	-0.513459		Cryptococcus_sp._DSM108351	chr_4	1.2425	57.5	-1.74106		Kwoniella_heveanensis_CBS569	chr_1	9.0485	51	-0.915489		Kwoniella_mangrovensis_CBS8507	ctg_1	9.0485	46.6	1.68218
Cryptococcus_amylolentus_CBS6273	MEKH01000002.1	1.4585	50.9	-2.51346		Cryptococcus_sp._DSM108351	chr_4	1.2435	59.7	0.45894		Kwoniella_heveanensis_CBS569	chr_1	9.0495	51.4	-0.515489		Kwoniella_mangrovensis_CBS8507	ctg_1	9.0495	45.5	0.582179
Cryptococcus_amylolentus_CBS6273	MEKH01000002.1	1.4595	53.8	0.386541		Cryptococcus_sp._DSM108351	chr_4	1.2445	53	-6.24106		Kwoniella_heveanensis_CBS569	chr_1	9.0505	50.2	-1.71549		Kwoniella_mangrovensis_CBS8507	ctg_1	9.0505	44.7	-0.217821
Cryptococcus_amylolentus_CBS6273	MEKH01000002.1	1.4605	52	-1.41346		Cryptococcus_sp._DSM108351	chr_4	1.2455	57.9	-1.34106		Kwoniella_heveanensis_CBS569	chr_1	9.0515	52.3	0.384511		Kwoniella_mangrovensis_CBS8507	ctg_1	9.0515	44.8	-0.117821
Cryptococcus_amylolentus_CBS6273	MEKH01000002.1	1.4615	52.2	-1.21346		Cryptococcus_sp._DSM108351	chr_4	1.2465	54.8	-4.44106		Kwoniella_heveanensis_CBS569	chr_1	9.0525	51.9	-0.0154888		Kwoniella_mangrovensis_CBS8507	ctg_1	9.0525	44.5	-0.417821
Cryptococcus_amylolentus_CBS6273	MEKH01000002.1	1.4625	51.9	-1.51346		Cryptococcus_sp._DSM108351	chr_4	1.2475	60	0.75894		Kwoniella_heveanensis_CBS569	chr_1	9.0535	50	-1.91549		Kwoniella_mangrovensis_CBS8507	ctg_1	9.0535	48.9	3.98218
Cryptococcus_amylolentus_CBS6273	MEKH01000002.1	1.4635	53	-0.413459		Cryptococcus_sp._DSM108351	chr_4	1.2485	60	0.75894		Kwoniella_heveanensis_CBS569	chr_1	9.0545	50.7	-1.21549		Kwoniella_mangrovensis_CBS8507	ctg_1	9.0545	46.3	1.38218
Cryptococcus_amylolentus_CBS6273	MEKH01000002.1	1.4645	55	1.58654		Cryptococcus_sp._DSM108351	chr_4	1.2495	58.4	-0.84106		Kwoniella_heveanensis_CBS569	chr_1	9.0555	51.9	-0.0154888		Kwoniella_mangrovensis_CBS8507	ctg_1	9.0555	37.8	-7.11782
Cryptococcus_amylolentus_CBS6273	MEKH01000002.1	1.4655	51.5	-1.91346		Cryptococcus_sp._DSM108351	chr_4	1.2505	60.4	1.15894		Kwoniella_heveanensis_CBS569	chr_1	9.0565	52.1	0.184511		Kwoniella_mangrovensis_CBS8507	ctg_1	9.0565	47.2	2.28218
Cryptococcus_amylolentus_CBS6273	MEKH01000002.1	1.4665	58.6	5.18654		Cryptococcus_sp._DSM108351	chr_4	1.2515	55.2	-4.04106		Kwoniella_heveanensis_CBS569	chr_1	9.0575	48.5	-3.41549		Kwoniella_mangrovensis_CBS8507	ctg_1	9.0575	49.8	4.88218
Cryptococcus_amylolentus_CBS6273	MEKH01000002.1	1.4675	52.6	-0.813459		Cryptococcus_sp._DSM108351	chr_4	1.2525	62.7	3.45894		Kwoniella_heveanensis_CBS569	chr_1	9.0585	50.6	-1.31549		Kwoniella_mangrovensis_CBS8507	ctg_1	9.0585	49.1	4.18218
Cryptococcus_amylolentus_CBS6273	MEKH01000002.1	1.4685	56.1	2.68654		Cryptococcus_sp._DSM108351	chr_4	1.2535	59.1	-0.14106		Kwoniella_heveanensis_CBS569	chr_1	9.0595	51.2	-0.715489		Kwoniella_mangrovensis_CBS8507	ctg_1	9.0595	46.9	1.98218
Cryptococcus_amylolentus_CBS6273	MEKH01000002.1	1.4695	52.1	-1.31346		Cryptococcus_sp._DSM108351	chr_4	1.2545	57.5	-1.74106		Kwoniella_heveanensis_CBS569	chr_1	9.0605	51.1	-0.815489		Kwoniella_mangrovensis_CBS8507	ctg_1	9.0605	44.6	-0.317821
Cryptococcus_amylolentus_CBS6273	MEKH01000002.1	1.4705	58.9	5.48654		Cryptococcus_sp._DSM108351	chr_4	1.2555	54.8	-4.44106		Kwoniella_heveanensis_CBS569	chr_1	9.0615	54.2	2.28451		Kwoniella_mangrovensis_CBS8507	ctg_1	9.0615	45.1	0.182179
Cryptococcus_amylolentus_CBS6273	MEKH01000002.1	1.4715	54.5	1.08654		Cryptococcus_sp._DSM108351	chr_4	1.2565	58	-1.24106		Kwoniella_heveanensis_CBS569	chr_1	9.0625	51.5	-0.415489		Kwoniella_mangrovensis_CBS8507	ctg_1	9.0625	46.4	1.48218
Cryptococcus_amylolentus_CBS6273	MEKH01000002.1	1.4725	55.6	2.18654		Cryptococcus_sp._DSM108351	chr_4	1.2575	62.3	3.05894		Kwoniella_heveanensis_CBS569	chr_1	9.0635	50.1	-1.81549		Kwoniella_mangrovensis_CBS8507	ctg_1	9.0635	44.7	-0.217821
Cryptococcus_amylolentus_CBS6273	MEKH01000002.1	1.4735	54.3	0.886541		Cryptococcus_sp._DSM108351	chr_4	1.2585	58.2	-1.04106		Kwoniella_heveanensis_CBS569	chr_1	9.0645	53	1.08451		Kwoniella_mangrovensis_CBS8507	ctg_1	9.0645	43.6	-1.31782
Cryptococcus_amylolentus_CBS6273	MEKH01000002.1	1.4745	54.9	1.48654		Cryptococcus_sp._DSM108351	chr_4	1.2595	61.4	2.15894		Kwoniella_heveanensis_CBS569	chr_1	9.0655	56.4	4.48451		Kwoniella_mangrovensis_CBS8507	ctg_1	9.0655	48.7	3.78218
Cryptococcus_amylolentus_CBS6273	MEKH01000002.1	1.4755	52.2	-1.21346		Cryptococcus_sp._DSM108351	chr_4	1.2605	60	0.75894		Kwoniella_heveanensis_CBS569	chr_1	9.0665	55.5	3.58451		Kwoniella_mangrovensis_CBS8507	ctg_1	9.0665	41.2	-3.71782
Cryptococcus_amylolentus_CBS6273	MEKH01000002.1	1.4765	48.7	-4.71346		Cryptococcus_sp._DSM108351	chr_4	1.2615	60.5	1.25894		Kwoniella_heveanensis_CBS569	chr_1	9.0675	46.3	-5.61549		Kwoniella_mangrovensis_CBS8507	ctg_1	9.0675	41.6	-3.31782
Cryptococcus_amylolentus_CBS6273	MEKH01000002.1	1.4775	53.6	0.186541		Cryptococcus_sp._DSM108351	chr_4	1.2625	57.9	-1.34106		Kwoniella_heveanensis_CBS569	chr_1	9.0685	55.6	3.68451		Kwoniella_mangrovensis_CBS8507	ctg_1	9.0685	43.8	-1.11782
Cryptococcus_amylolentus_CBS6273	MEKH01000002.1	1.4785	51.3	-2.11346		Cryptococcus_sp._DSM108351	chr_4	1.2635	63.4	4.15894		Kwoniella_heveanensis_CBS569	chr_1	9.0695	50.4	-1.51549		Kwoniella_mangrovensis_CBS8507	ctg_1	9.0695	45.2	0.282179
Cryptococcus_amylolentus_CBS6273	MEKH01000002.1	1.4795	54.6	1.18654		Cryptococcus_sp._DSM108351	chr_4	1.2645	59.9	0.65894		Kwoniella_heveanensis_CBS569	chr_1	9.0705	50.3	-1.61549		Kwoniella_mangrovensis_CBS8507	ctg_1	9.0705	44.5	-0.417821
Cryptococcus_amylolentus_CBS6273	MEKH01000002.1	1.4805	61	7.58654		Cryptococcus_sp._DSM108351	chr_4	1.2655	63.6	4.35894		Kwoniella_heveanensis_CBS569	chr_1	9.0715	50.6	-1.31549		Kwoniella_mangrovensis_CBS8507	ctg_1	9.0715	41.3	-3.61782
Cryptococcus_amylolentus_CBS6273	MEKH01000002.1	1.4815	52.6	-0.813459		Cryptococcus_sp._DSM108351	chr_4	1.2665	65.9	6.65894		Kwoniella_heveanensis_CBS569	chr_1	9.0725	52.3	0.384511		Kwoniella_mangrovensis_CBS8507	ctg_1	9.0725	43.3	-1.61782
Cryptococcus_amylolentus_CBS6273	MEKH01000002.1	1.4825	55.1	1.68654		Cryptococcus_sp._DSM108351	chr_4	1.2675	55.7	-3.54106		Kwoniella_heveanensis_CBS569	chr_1	9.0735	59.5	7.58451		Kwoniella_mangrovensis_CBS8507	ctg_1	9.0735	41.6	-3.31782
Cryptococcus_amylolentus_CBS6273	MEKH01000002.1	1.4835	55.8	2.38654		Cryptococcus_sp._DSM108351	chr_4	1.2685	54.4	-4.84106		Kwoniella_heveanensis_CBS569	chr_1	9.0745	51.2	-0.715489		Kwoniella_mangrovensis_CBS8507	ctg_1	9.0745	45.1	0.182179
Cryptococcus_amylolentus_CBS6273	MEKH01000002.1	1.4845	53.8	0.386541		Cryptococcus_sp._DSM108351	chr_4	1.2695	51.7	-7.54106		Kwoniella_heveanensis_CBS569	chr_1	9.0755	52.1	0.184511		Kwoniella_mangrovensis_CBS8507	ctg_1	9.0755	44.7	-0.217821
Cryptococcus_amylolentus_CBS6273	MEKH01000002.1	1.4855	53.1	-0.313459		Cryptococcus_sp._DSM108351	chr_4	1.2705	55	-4.24106		Kwoniella_heveanensis_CBS569	chr_1	9.0765	53.6	1.68451		Kwoniella_mangrovensis_CBS8507	ctg_1	9.0765	48.6	3.68218
Cryptococcus_amylolentus_CBS6273	MEKH01000002.1	1.4865	54.5	1.08654		Cryptococcus_sp._DSM108351	chr_4	1.2715	51.1	-8.14106		Kwoniella_heveanensis_CBS569	chr_1	9.0775	51.2	-0.715489		Kwoniella_mangrovensis_CBS8507	ctg_1	9.0775	43.8	-1.11782
Cryptococcus_amylolentus_CBS6273	MEKH01000002.1	1.4875	59.6	6.18654		Cryptococcus_sp._DSM108351	chr_4	1.2725	63.2	3.95894		Kwoniella_heveanensis_CBS569	chr_1	9.0785	53	1.08451		Kwoniella_mangrovensis_CBS8507	ctg_1	9.0785	45.6	0.682179
Cryptococcus_amylolentus_CBS6273	MEKH01000002.1	1.4885	54.6	1.18654		Cryptococcus_sp._DSM108351	chr_4	1.2735	56.2	-3.04106		Kwoniella_heveanensis_CBS569	chr_1	9.0795	53.3	1.38451		Kwoniella_mangrovensis_CBS8507	ctg_1	9.0795	44	-0.917821
Cryptococcus_amylolentus_CBS6273	MEKH01000002.1	1.4895	56	2.58654		Cryptococcus_sp._DSM108351	chr_4	1.2745	59.3	0.0589398		Kwoniella_heveanensis_CBS569	chr_1	9.0805	50.5	-1.41549		Kwoniella_mangrovensis_CBS8507	ctg_1	9.0805	44.7	-0.217821
Cryptococcus_amylolentus_CBS6273	MEKH01000002.1	1.4905	52.9	-0.513459		Cryptococcus_sp._DSM108351	chr_4	1.2755	57.8	-1.44106		Kwoniella_heveanensis_CBS569	chr_1	9.0815	55.7	3.78451		Kwoniella_mangrovensis_CBS8507	ctg_1	9.0815	49.3	4.38218
Cryptococcus_amylolentus_CBS6273	MEKH01000002.1	1.4915	55.8	2.38654		Cryptococcus_sp._DSM108351	chr_4	1.2765	56.2	-3.04106		Kwoniella_heveanensis_CBS569	chr_1	9.0825	52.5	0.584511		Kwoniella_mangrovensis_CBS8507	ctg_1	9.0825	49	4.08218
Cryptococcus_amylolentus_CBS6273	MEKH01000002.1	1.4925	54.5	1.08654		Cryptococcus_sp._DSM108351	chr_4	1.2775	58.7	-0.54106		Kwoniella_heveanensis_CBS569	chr_1	9.0835	48.7	-3.21549		Kwoniella_mangrovensis_CBS8507	ctg_1	9.0835	39.1	-5.81782
Cryptococcus_amylolentus_CBS6273	MEKH01000002.1	1.4935	46.8	-6.61346		Cryptococcus_sp._DSM108351	chr_4	1.2785	53.7	-5.54106		Kwoniella_heveanensis_CBS569	chr_1	9.0845	51.4	-0.515489		Kwoniella_mangrovensis_CBS8507	ctg_1	9.0845	44.1	-0.817821
Cryptococcus_amylolentus_CBS6273	MEKH01000002.1	1.4945	58	4.58654		Cryptococcus_sp._DSM108351	chr_4	1.2795	56.7	-2.54106		Kwoniella_heveanensis_CBS569	chr_1	9.0855	52.4	0.484511		Kwoniella_mangrovensis_CBS8507	ctg_1	9.0855	44.1	-0.817821
Cryptococcus_amylolentus_CBS6273	MEKH01000002.1	1.4955	56.4	2.98654		Cryptococcus_sp._DSM108351	chr_4	1.2805	57.3	-1.94106		Kwoniella_heveanensis_CBS569	chr_1	9.0865	55.9	3.98451		Kwoniella_mangrovensis_CBS8507	ctg_1	9.0865	46.6	1.68218
Cryptococcus_amylolentus_CBS6273	MEKH01000002.1	1.4965	60.2	6.78654		Cryptococcus_sp._DSM108351	chr_4	1.2815	58.9	-0.34106		Kwoniella_heveanensis_CBS569	chr_1	9.0875	51.2	-0.715489		Kwoniella_mangrovensis_CBS8507	ctg_1	9.0875	40.7	-4.21782
Cryptococcus_amylolentus_CBS6273	MEKH01000002.1	1.4975	52.7	-0.713459		Cryptococcus_sp._DSM108351	chr_4	1.2825	57.1	-2.14106		Kwoniella_heveanensis_CBS569	chr_1	9.0885	52.8	0.884511		Kwoniella_mangrovensis_CBS8507	ctg_1	9.0885	42.3	-2.61782
Cryptococcus_amylolentus_CBS6273	MEKH01000002.1	1.4985	59.7	6.28654		Cryptococcus_sp._DSM108351	chr_4	1.2835	59.1	-0.14106		Kwoniella_heveanensis_CBS569	chr_1	9.0895	55.3	3.38451		Kwoniella_mangrovensis_CBS8507	ctg_1	9.0895	45.2	0.282179
Cryptococcus_amylolentus_CBS6273	MEKH01000002.1	1.4995	58.5	5.08654		Cryptococcus_sp._DSM108351	chr_4	1.2845	55.8	-3.44106		Kwoniella_heveanensis_CBS569	chr_1	9.0905	51.4	-0.515489		Kwoniella_mangrovensis_CBS8507	ctg_1	9.0905	46.5	1.58218
Cryptococcus_amylolentus_CBS6273	MEKH01000002.1	1.5005	57	3.58654		Cryptococcus_sp._DSM108351	chr_4	1.2855	57.9	-1.34106		Kwoniella_heveanensis_CBS569	chr_1	9.0915	55	3.08451		Kwoniella_mangrovensis_CBS8507	ctg_1	9.0915	45.5	0.582179
Cryptococcus_amylolentus_CBS6273	MEKH01000002.1	1.5015	52.1	-1.31346		Cryptococcus_sp._DSM108351	chr_4	1.2865	57.1	-2.14106		Kwoniella_heveanensis_CBS569	chr_1	9.0925	52.9	0.984511		Kwoniella_mangrovensis_CBS8507	ctg_1	9.0925	42.6	-2.31782
Cryptococcus_amylolentus_CBS6273	MEKH01000002.1	1.5025	57.9	4.48654		Cryptococcus_sp._DSM108351	chr_4	1.2875	51.6	-7.64106		Kwoniella_heveanensis_CBS569	chr_1	9.0935	49.3	-2.61549		Kwoniella_mangrovensis_CBS8507	ctg_1	9.0935	43	-1.91782
Cryptococcus_amylolentus_CBS6273	MEKH01000002.1	1.5035	51.3	-2.11346		Cryptococcus_sp._DSM108351	chr_4	1.2885	57	-2.24106		Kwoniella_heveanensis_CBS569	chr_1	9.0945	53.1	1.18451		Kwoniella_mangrovensis_CBS8507	ctg_1	9.0945	43.6	-1.31782
Cryptococcus_amylolentus_CBS6273	MEKH01000002.1	1.5045	50.9	-2.51346		Cryptococcus_sp._DSM108351	chr_4	1.2895	56.3	-2.94106		Kwoniella_heveanensis_CBS569	chr_1	9.0955	53.5	1.58451		Kwoniella_mangrovensis_CBS8507	ctg_1	9.0955	39.8	-5.11782
Cryptococcus_amylolentus_CBS6273	MEKH01000002.1	1.5055	52	-1.41346		Cryptococcus_sp._DSM108351	chr_4	1.2905	53.3	-5.94106		Kwoniella_heveanensis_CBS569	chr_1	9.0965	53.5	1.58451		Kwoniella_mangrovensis_CBS8507	ctg_1	9.0965	44.9	-0.0178207
Cryptococcus_amylolentus_CBS6273	MEKH01000002.1	1.5065	51.3	-2.11346		Cryptococcus_sp._DSM108351	chr_4	1.2915	50.7	-8.54106		Kwoniella_heveanensis_CBS569	chr_1	9.0975	52.2	0.284511		Kwoniella_mangrovensis_CBS8507	ctg_1	9.0975	41	-3.91782
Cryptococcus_amylolentus_CBS6273	MEKH01000002.1	1.5075	54.9	1.48654		Cryptococcus_sp._DSM108351	chr_4	1.2925	53.9	-5.34106		Kwoniella_heveanensis_CBS569	chr_1	9.0985	52.3	0.384511		Kwoniella_mangrovensis_CBS8507	ctg_1	9.0985	44.3	-0.617821
Cryptococcus_amylolentus_CBS6273	MEKH01000002.1	1.5085	57.1	3.68654		Cryptococcus_sp._DSM108351	chr_4	1.2935	55.3	-3.94106		Kwoniella_heveanensis_CBS569	chr_1	9.0995	51.5	-0.415489		Kwoniella_mangrovensis_CBS8507	ctg_1	9.0995	42.3	-2.61782
Cryptococcus_amylolentus_CBS6273	MEKH01000002.1	1.5095	51.1	-2.31346		Cryptococcus_sp._DSM108351	chr_4	1.2945	52.7	-6.54106		Kwoniella_heveanensis_CBS569	chr_1	9.1005	53.2	1.28451		Kwoniella_mangrovensis_CBS8507	ctg_1	9.1005	45.1	0.182179
Cryptococcus_amylolentus_CBS6273	MEKH01000002.1	1.5105	50.1	-3.31346		Cryptococcus_sp._DSM108351	chr_4	1.2955	57.2	-2.04106		Kwoniella_heveanensis_CBS569	chr_1	9.1015	55.3	3.38451		Kwoniella_mangrovensis_CBS8507	ctg_1	9.1015	43.6	-1.31782
Cryptococcus_amylolentus_CBS6273	MEKH01000002.1	1.5115	50.4	-3.01346		Cryptococcus_sp._DSM108351	chr_4	1.2965	57	-2.24106		Kwoniella_heveanensis_CBS569	chr_1	9.1025	56.5	4.58451		Kwoniella_mangrovensis_CBS8507	ctg_1	9.1025	46.5	1.58218
Cryptococcus_amylolentus_CBS6273	MEKH01000002.1	1.5125	57.8	4.38654		Cryptococcus_sp._DSM108351	chr_4	1.2975	58	-1.24106		Kwoniella_heveanensis_CBS569	chr_1	9.1035	52.9	0.984511		Kwoniella_mangrovensis_CBS8507	ctg_1	9.1035	46.5	1.58218
Cryptococcus_amylolentus_CBS6273	MEKH01000002.1	1.5135	53.2	-0.213459		Cryptococcus_sp._DSM108351	chr_4	1.2985	61	1.75894		Kwoniella_heveanensis_CBS569	chr_1	9.1045	51	-0.915489		Kwoniella_mangrovensis_CBS8507	ctg_1	9.1045	42.1	-2.81782
Cryptococcus_amylolentus_CBS6273	MEKH01000002.1	1.5145	51.8	-1.61346		Cryptococcus_sp._DSM108351	chr_4	1.2995	59	-0.24106		Kwoniella_heveanensis_CBS569	chr_1	9.1055	51.9	-0.0154888		Kwoniella_mangrovensis_CBS8507	ctg_1	9.1055	41.5	-3.41782
Cryptococcus_amylolentus_CBS6273	MEKH01000002.1	1.5155	51.3	-2.11346		Cryptococcus_sp._DSM108351	chr_4	1.3005	61.9	2.65894		Kwoniella_heveanensis_CBS569	chr_1	9.1065	48.3	-3.61549		Kwoniella_mangrovensis_CBS8507	ctg_1	9.1065	42.2	-2.71782
Cryptococcus_amylolentus_CBS6273	MEKH01000002.1	1.5165	55.3	1.88654		Cryptococcus_sp._DSM108351	chr_4	1.3015	64.3	5.05894		Kwoniella_heveanensis_CBS569	chr_1	9.1075	55.9	3.98451		Kwoniella_mangrovensis_CBS8507	ctg_1	9.1075	39.5	-5.41782
Cryptococcus_amylolentus_CBS6273	MEKH01000002.1	1.5175	53.5	0.0865409		Cryptococcus_sp._DSM108351	chr_4	1.3025	63.9	4.65894		Kwoniella_heveanensis_CBS569	chr_1	9.1085	49.2	-2.71549		Kwoniella_mangrovensis_CBS8507	ctg_1	9.1085	46.8	1.88218
Cryptococcus_amylolentus_CBS6273	MEKH01000002.1	1.5185	51.2	-2.21346		Cryptococcus_sp._DSM108351	chr_4	1.3035	60.9	1.65894		Kwoniella_heveanensis_CBS569	chr_1	9.1095	53.8	1.88451		Kwoniella_mangrovensis_CBS8507	ctg_1	9.1095	46.2	1.28218
Cryptococcus_amylolentus_CBS6273	MEKH01000002.1	1.5195	51.3	-2.11346		Cryptococcus_sp._DSM108351	chr_4	1.3045	55.7	-3.54106		Kwoniella_heveanensis_CBS569	chr_1	9.1105	52.3	0.384511		Kwoniella_mangrovensis_CBS8507	ctg_1	9.1105	48.4	3.48218
Cryptococcus_amylolentus_CBS6273	MEKH01000002.1	1.5205	53.1	-0.313459		Cryptococcus_sp._DSM108351	chr_4	1.3055	57.4	-1.84106		Kwoniella_heveanensis_CBS569	chr_1	9.1115	52.5	0.584511		Kwoniella_mangrovensis_CBS8507	ctg_1	9.1115	46.7	1.78218
Cryptococcus_amylolentus_CBS6273	MEKH01000002.1	1.5215	52.6	-0.813459		Cryptococcus_sp._DSM108351	chr_4	1.3065	54.9	-4.34106		Kwoniella_heveanensis_CBS569	chr_1	9.1125	52.1	0.184511		Kwoniella_mangrovensis_CBS8507	ctg_1	9.1125	41.8	-3.11782
Cryptococcus_amylolentus_CBS6273	MEKH01000002.1	1.5225	50.1	-3.31346		Cryptococcus_sp._DSM108351	chr_4	1.3075	58.9	-0.34106		Kwoniella_heveanensis_CBS569	chr_1	9.1135	50.6	-1.31549		Kwoniella_mangrovensis_CBS8507	ctg_1	9.1135	44.5	-0.417821
Cryptococcus_amylolentus_CBS6273	MEKH01000002.1	1.5235	52.3	-1.11346		Cryptococcus_sp._DSM108351	chr_4	1.3085	56.5	-2.74106		Kwoniella_heveanensis_CBS569	chr_1	9.1145	54.6	2.68451		Kwoniella_mangrovensis_CBS8507	ctg_1	9.1145	45.2	0.282179
Cryptococcus_amylolentus_CBS6273	MEKH01000002.1	1.5245	55.3	1.88654		Cryptococcus_sp._DSM108351	chr_4	1.3095	57.8	-1.44106		Kwoniella_heveanensis_CBS569	chr_1	9.1155	54.5	2.58451		Kwoniella_mangrovensis_CBS8507	ctg_1	9.1155	43.2	-1.71782
Cryptococcus_amylolentus_CBS6273	MEKH01000002.1	1.5255	51.8	-1.61346		Cryptococcus_sp._DSM108351	chr_4	1.3105	59.6	0.35894		Kwoniella_heveanensis_CBS569	chr_1	9.1165	52.9	0.984511		Kwoniella_mangrovensis_CBS8507	ctg_1	9.1165	46.3	1.38218
Cryptococcus_amylolentus_CBS6273	MEKH01000002.1	1.5265	48.4	-5.01346		Cryptococcus_sp._DSM108351	chr_4	1.3115	57.4	-1.84106		Kwoniella_heveanensis_CBS569	chr_1	9.1175	53.2	1.28451		Kwoniella_mangrovensis_CBS8507	ctg_1	9.1175	49.5	4.58218
Cryptococcus_amylolentus_CBS6273	MEKH01000002.1	1.5275	53	-0.413459		Cryptococcus_sp._DSM108351	chr_4	1.3125	57.8	-1.44106		Kwoniella_heveanensis_CBS569	chr_1	9.1185	49.6	-2.31549		Kwoniella_mangrovensis_CBS8507	ctg_1	9.1185	45.3	0.382179
Cryptococcus_amylolentus_CBS6273	MEKH01000002.1	1.5285	51	-2.41346		Cryptococcus_sp._DSM108351	chr_4	1.3135	57.5	-1.74106		Kwoniella_heveanensis_CBS569	chr_1	9.1195	51	-0.915489		Kwoniella_mangrovensis_CBS8507	ctg_1	9.1195	45.7	0.782179
Cryptococcus_amylolentus_CBS6273	MEKH01000002.1	1.5295	58	4.58654		Cryptococcus_sp._DSM108351	chr_4	1.3145	56.8	-2.44106		Kwoniella_heveanensis_CBS569	chr_1	9.1205	52	0.0845112		Kwoniella_mangrovensis_CBS8507	ctg_1	9.1205	45.3	0.382179
Cryptococcus_amylolentus_CBS6273	MEKH01000002.1	1.5305	54.1	0.686541		Cryptococcus_sp._DSM108351	chr_4	1.3155	57	-2.24106		Kwoniella_heveanensis_CBS569	chr_1	9.1215	54.7	2.78451		Kwoniella_mangrovensis_CBS8507	ctg_1	9.1215	42.9	-2.01782
Cryptococcus_amylolentus_CBS6273	MEKH01000002.1	1.5315	53.4	-0.0134591		Cryptococcus_sp._DSM108351	chr_4	1.3165	57.3	-1.94106		Kwoniella_heveanensis_CBS569	chr_1	9.1225	51.4	-0.515489		Kwoniella_mangrovensis_CBS8507	ctg_1	9.1225	44.5	-0.417821
Cryptococcus_amylolentus_CBS6273	MEKH01000002.1	1.5325	52.5	-0.913459		Cryptococcus_sp._DSM108351	chr_4	1.3175	53.1	-6.14106		Kwoniella_heveanensis_CBS569	chr_1	9.1235	50.1	-1.81549		Kwoniella_mangrovensis_CBS8507	ctg_1	9.1235	42.3	-2.61782
Cryptococcus_amylolentus_CBS6273	MEKH01000002.1	1.5335	54.6	1.18654		Cryptococcus_sp._DSM108351	chr_4	1.3185	61.9	2.65894		Kwoniella_heveanensis_CBS569	chr_1	9.1245	52.3	0.384511		Kwoniella_mangrovensis_CBS8507	ctg_1	9.1245	43.6	-1.31782
Cryptococcus_amylolentus_CBS6273	MEKH01000002.1	1.5345	55.6	2.18654		Cryptococcus_sp._DSM108351	chr_4	1.3195	55.3	-3.94106		Kwoniella_heveanensis_CBS569	chr_1	9.1255	53.7	1.78451		Kwoniella_mangrovensis_CBS8507	ctg_1	9.1255	44.9	-0.0178207
Cryptococcus_amylolentus_CBS6273	MEKH01000002.1	1.5355	55.2	1.78654		Cryptococcus_sp._DSM108351	chr_4	1.3205	59.1	-0.14106		Kwoniella_heveanensis_CBS569	chr_1	9.1265	51.3	-0.615489		Kwoniella_mangrovensis_CBS8507	ctg_1	9.1265	39.6	-5.31782
Cryptococcus_amylolentus_CBS6273	MEKH01000002.1	1.5365	53.8	0.386541		Cryptococcus_sp._DSM108351	chr_4	1.3215	59.6	0.35894		Kwoniella_heveanensis_CBS569	chr_1	9.1275	47.8	-4.11549		Kwoniella_mangrovensis_CBS8507	ctg_1	9.1275	45.3	0.382179
Cryptococcus_amylolentus_CBS6273	MEKH01000002.1	1.5375	54.6	1.18654		Cryptococcus_sp._DSM108351	chr_4	1.3225	59.6	0.35894		Kwoniella_heveanensis_CBS569	chr_1	9.1285	53.7	1.78451		Kwoniella_mangrovensis_CBS8507	ctg_1	9.1285	48.3	3.38218
Cryptococcus_amylolentus_CBS6273	MEKH01000002.1	1.5385	53.5	0.0865409		Cryptococcus_sp._DSM108351	chr_4	1.3235	58.2	-1.04106		Kwoniella_heveanensis_CBS569	chr_1	9.1295	56	4.08451		Kwoniella_mangrovensis_CBS8507	ctg_1	9.1295	45.7	0.782179
Cryptococcus_amylolentus_CBS6273	MEKH01000002.1	1.5395	53.5	0.0865409		Cryptococcus_sp._DSM108351	chr_4	1.3245	58.3	-0.94106		Kwoniella_heveanensis_CBS569	chr_1	9.1305	49.7	-2.21549		Kwoniella_mangrovensis_CBS8507	ctg_1	9.1305	47.6	2.68218
Cryptococcus_amylolentus_CBS6273	MEKH01000002.1	1.5405	49.4	-4.01346		Cryptococcus_sp._DSM108351	chr_4	1.3255	56.6	-2.64106		Kwoniella_heveanensis_CBS569	chr_1	9.1315	48.4	-3.51549		Kwoniella_mangrovensis_CBS8507	ctg_1	9.1315	41.9	-3.01782
Cryptococcus_amylolentus_CBS6273	MEKH01000002.1	1.5415	51.8	-1.61346		Cryptococcus_sp._DSM108351	chr_4	1.3265	55.1	-4.14106		Kwoniella_heveanensis_CBS569	chr_1	9.1325	49.9	-2.01549		Kwoniella_mangrovensis_CBS8507	ctg_1	9.1325	41.2	-3.71782
Cryptococcus_amylolentus_CBS6273	MEKH01000002.1	1.5425	51.5	-1.91346		Cryptococcus_sp._DSM108351	chr_4	1.3275	61	1.75894		Kwoniella_heveanensis_CBS569	chr_1	9.1335	51.4	-0.515489		Kwoniella_mangrovensis_CBS8507	ctg_1	9.1335	44.1	-0.817821
Cryptococcus_amylolentus_CBS6273	MEKH01000002.1	1.5435	51.1	-2.31346		Cryptococcus_sp._DSM108351	chr_4	1.3285	61.5	2.25894		Kwoniella_heveanensis_CBS569	chr_1	9.1345	52	0.0845112		Kwoniella_mangrovensis_CBS8507	ctg_1	9.1345	47.1	2.18218
Cryptococcus_amylolentus_CBS6273	MEKH01000002.1	1.5445	50.9	-2.51346		Cryptococcus_sp._DSM108351	chr_4	1.3295	64.4	5.15894		Kwoniella_heveanensis_CBS569	chr_1	9.1355	49.1	-2.81549		Kwoniella_mangrovensis_CBS8507	ctg_1	9.1355	46.2	1.28218
Cryptococcus_amylolentus_CBS6273	MEKH01000002.1	1.5455	58.2	4.78654		Cryptococcus_sp._DSM108351	chr_4	1.3305	57.3	-1.94106		Kwoniella_heveanensis_CBS569	chr_1	9.1365	52.8	0.884511		Kwoniella_mangrovensis_CBS8507	ctg_1	9.1365	46.5	1.58218
Cryptococcus_amylolentus_CBS6273	MEKH01000002.1	1.5465	54	0.586541		Cryptococcus_sp._DSM108351	chr_4	1.3315	65.4	6.15894		Kwoniella_heveanensis_CBS569	chr_1	9.1375	51.1	-0.815489		Kwoniella_mangrovensis_CBS8507	ctg_1	9.1375	42.3	-2.61782
Cryptococcus_amylolentus_CBS6273	MEKH01000002.1	1.5475	57.7	4.28654		Cryptococcus_sp._DSM108351	chr_4	1.3325	68.9	9.65894		Kwoniella_heveanensis_CBS569	chr_1	9.1385	49.4	-2.51549		Kwoniella_mangrovensis_CBS8507	ctg_1	9.1385	43	-1.91782
Cryptococcus_amylolentus_CBS6273	MEKH01000002.1	1.5485	55.5	2.08654		Cryptococcus_sp._DSM108351	chr_4	1.3335	69.3	10.0589		Kwoniella_heveanensis_CBS569	chr_1	9.1395	52.3	0.384511		Kwoniella_mangrovensis_CBS8507	ctg_1	9.1395	44.2	-0.717821
Cryptococcus_amylolentus_CBS6273	MEKH01000002.1	1.5495	57.2	3.78654		Cryptococcus_sp._DSM108351	chr_4	1.3345	74.4	15.1589		Kwoniella_heveanensis_CBS569	chr_1	9.1405	52.5	0.584511		Kwoniella_mangrovensis_CBS8507	ctg_1	9.1405	43.9	-1.01782
Cryptococcus_amylolentus_CBS6273	MEKH01000002.1	1.5505	51.8	-1.61346		Cryptococcus_sp._DSM108351	chr_4	1.3355	66.5	7.25894		Kwoniella_heveanensis_CBS569	chr_1	9.1415	50.5	-1.41549		Kwoniella_mangrovensis_CBS8507	ctg_1	9.1415	40.4	-4.51782
Cryptococcus_amylolentus_CBS6273	MEKH01000002.1	1.5515	57.6	4.18654		Cryptococcus_sp._DSM108351	chr_4	1.3365	60.8	1.55894		Kwoniella_heveanensis_CBS569	chr_1	9.1425	50.1	-1.81549		Kwoniella_mangrovensis_CBS8507	ctg_1	9.1425	42.2	-2.71782
Cryptococcus_amylolentus_CBS6273	MEKH01000002.1	1.5525	56.4	2.98654		Cryptococcus_sp._DSM108351	chr_4	1.3375	56.4	-2.84106		Kwoniella_heveanensis_CBS569	chr_1	9.1435	50.3	-1.61549		Kwoniella_mangrovensis_CBS8507	ctg_1	9.1435	44.6	-0.317821
Cryptococcus_amylolentus_CBS6273	MEKH01000002.1	1.5535	50.8	-2.61346		Cryptococcus_sp._DSM108351	chr_4	1.3385	64.1	4.85894		Kwoniella_heveanensis_CBS569	chr_1	9.1445	52.7	0.784511		Kwoniella_mangrovensis_CBS8507	ctg_1	9.1445	44.5	-0.417821
Cryptococcus_amylolentus_CBS6273	MEKH01000002.1	1.5545	58.3	4.88654		Cryptococcus_sp._DSM108351	chr_4	1.3395	59.1	-0.14106		Kwoniella_heveanensis_CBS569	chr_1	9.1455	51.4	-0.515489		Kwoniella_mangrovensis_CBS8507	ctg_1	9.1455	43.8	-1.11782
Cryptococcus_amylolentus_CBS6273	MEKH01000002.1	1.5555	53.1	-0.313459		Cryptococcus_sp._DSM108351	chr_4	1.3405	59.3	0.0589398		Kwoniella_heveanensis_CBS569	chr_1	9.1465	49.5	-2.41549		Kwoniella_mangrovensis_CBS8507	ctg_1	9.1465	43.2	-1.71782
Cryptococcus_amylolentus_CBS6273	MEKH01000002.1	1.5565	49.8	-3.61346		Cryptococcus_sp._DSM108351	chr_4	1.3415	57.9	-1.34106		Kwoniella_heveanensis_CBS569	chr_1	9.1475	51.4	-0.515489		Kwoniella_mangrovensis_CBS8507	ctg_1	9.1475	45.7	0.782179
Cryptococcus_amylolentus_CBS6273	MEKH01000002.1	1.5575	51.1	-2.31346		Cryptococcus_sp._DSM108351	chr_4	1.3425	57.8	-1.44106		Kwoniella_heveanensis_CBS569	chr_1	9.1485	52	0.0845112		Kwoniella_mangrovensis_CBS8507	ctg_1	9.1485	44.8	-0.117821
Cryptococcus_amylolentus_CBS6273	MEKH01000002.1	1.5585	52.2	-1.21346		Cryptococcus_sp._DSM108351	chr_4	1.3435	63.8	4.55894		Kwoniella_heveanensis_CBS569	chr_1	9.1495	51	-0.915489		Kwoniella_mangrovensis_CBS8507	ctg_1	9.1495	43.2	-1.71782
Cryptococcus_amylolentus_CBS6273	MEKH01000002.1	1.5595	52.4	-1.01346		Cryptococcus_sp._DSM108351	chr_4	1.3445	64.9	5.65894		Kwoniella_heveanensis_CBS569	chr_1	9.1505	55.5	3.58451		Kwoniella_mangrovensis_CBS8507	ctg_1	9.1505	45.3	0.382179
Cryptococcus_amylolentus_CBS6273	MEKH01000002.1	1.5605	51.9	-1.51346		Cryptococcus_sp._DSM108351	chr_4	1.3455	61.7	2.45894		Kwoniella_heveanensis_CBS569	chr_1	9.1515	50.7	-1.21549		Kwoniella_mangrovensis_CBS8507	ctg_1	9.1515	48.5	3.58218
Cryptococcus_amylolentus_CBS6273	MEKH01000002.1	1.5615	55.5	2.08654		Cryptococcus_sp._DSM108351	chr_4	1.3465	62	2.75894		Kwoniella_heveanensis_CBS569	chr_1	9.1525	51.1	-0.815489		Kwoniella_mangrovensis_CBS8507	ctg_1	9.1525	46.1	1.18218
Cryptococcus_amylolentus_CBS6273	MEKH01000002.1	1.5625	57	3.58654		Cryptococcus_sp._DSM108351	chr_4	1.3475	61.7	2.45894		Kwoniella_heveanensis_CBS569	chr_1	9.1535	51.2	-0.715489		Kwoniella_mangrovensis_CBS8507	ctg_1	9.1535	46	1.08218
Cryptococcus_amylolentus_CBS6273	MEKH01000002.1	1.5635	53.6	0.186541		Cryptococcus_sp._DSM108351	chr_4	1.3485	60.5	1.25894		Kwoniella_heveanensis_CBS569	chr_1	9.1545	52	0.0845112		Kwoniella_mangrovensis_CBS8507	ctg_1	9.1545	44.1	-0.817821
Cryptococcus_amylolentus_CBS6273	MEKH01000002.1	1.5645	54.5	1.08654		Cryptococcus_sp._DSM108351	chr_4	1.3495	62.5	3.25894		Kwoniella_heveanensis_CBS569	chr_1	9.1555	52.3	0.384511		Kwoniella_mangrovensis_CBS8507	ctg_1	9.1555	42.1	-2.81782
Cryptococcus_amylolentus_CBS6273	MEKH01000002.1	1.5655	49.8	-3.61346		Cryptococcus_sp._DSM108351	chr_4	1.3505	65	5.75894		Kwoniella_heveanensis_CBS569	chr_1	9.1565	48.5	-3.41549		Kwoniella_mangrovensis_CBS8507	ctg_1	9.1565	44.6	-0.317821
Cryptococcus_amylolentus_CBS6273	MEKH01000002.1	1.5665	61.2	7.78654		Cryptococcus_sp._DSM108351	chr_4	1.3515	57.4	-1.84106		Kwoniella_heveanensis_CBS569	chr_1	9.1575	52.2	0.284511		Kwoniella_mangrovensis_CBS8507	ctg_1	9.1575	46.2	1.28218
Cryptococcus_amylolentus_CBS6273	MEKH01000002.1	1.5675	55.9	2.48654		Cryptococcus_sp._DSM108351	chr_4	1.3525	58.5	-0.74106		Kwoniella_heveanensis_CBS569	chr_1	9.1585	48.8	-3.11549		Kwoniella_mangrovensis_CBS8507	ctg_1	9.1585	46.7	1.78218
Cryptococcus_amylolentus_CBS6273	MEKH01000002.1	1.5685	59.3	5.88654		Cryptococcus_sp._DSM108351	chr_4	1.3535	54.8	-4.44106		Kwoniella_heveanensis_CBS569	chr_1	9.1595	50.9	-1.01549		Kwoniella_mangrovensis_CBS8507	ctg_1	9.1595	44.3	-0.617821
Cryptococcus_amylolentus_CBS6273	MEKH01000002.1	1.5695	57.2	3.78654		Cryptococcus_sp._DSM108351	chr_4	1.3545	58.2	-1.04106		Kwoniella_heveanensis_CBS569	chr_1	9.1605	54.6	2.68451		Kwoniella_mangrovensis_CBS8507	ctg_1	9.1605	41.5	-3.41782
Cryptococcus_amylolentus_CBS6273	MEKH01000002.1	1.5705	59.7	6.28654		Cryptococcus_sp._DSM108351	chr_4	1.3555	54	-5.24106		Kwoniella_heveanensis_CBS569	chr_1	9.1615	50.8	-1.11549		Kwoniella_mangrovensis_CBS8507	ctg_1	9.1615	41.8	-3.11782
Cryptococcus_amylolentus_CBS6273	MEKH01000002.1	1.5715	57.9	4.48654		Cryptococcus_sp._DSM108351	chr_4	1.3565	59.2	-0.0410602		Kwoniella_heveanensis_CBS569	chr_1	9.1625	50.4	-1.51549		Kwoniella_mangrovensis_CBS8507	ctg_1	9.1625	44.3	-0.617821
Cryptococcus_amylolentus_CBS6273	MEKH01000002.1	1.5725	56.1	2.68654		Cryptococcus_sp._DSM108351	chr_4	1.3575	59.4	0.15894		Kwoniella_heveanensis_CBS569	chr_1	9.1635	50.2	-1.71549		Kwoniella_mangrovensis_CBS8507	ctg_1	9.1635	43.2	-1.71782
Cryptococcus_amylolentus_CBS6273	MEKH01000002.1	1.5735	48.6	-4.81346		Cryptococcus_sp._DSM108351	chr_4	1.3585	57.9	-1.34106		Kwoniella_heveanensis_CBS569	chr_1	9.1645	51.6	-0.315489		Kwoniella_mangrovensis_CBS8507	ctg_1	9.1645	45.2	0.282179
Cryptococcus_amylolentus_CBS6273	MEKH01000002.1	1.5745	52.7	-0.713459		Cryptococcus_sp._DSM108351	chr_4	1.3595	59.9	0.65894		Kwoniella_heveanensis_CBS569	chr_1	9.1655	57.2	5.28451		Kwoniella_mangrovensis_CBS8507	ctg_1	9.1655	44.5	-0.417821
Cryptococcus_amylolentus_CBS6273	MEKH01000002.1	1.5755	53.1	-0.313459		Cryptococcus_sp._DSM108351	chr_4	1.3605	61.5	2.25894		Kwoniella_heveanensis_CBS569	chr_1	9.1665	49.7	-2.21549		Kwoniella_mangrovensis_CBS8507	ctg_1	9.1665	46.4	1.48218
Cryptococcus_amylolentus_CBS6273	MEKH01000002.1	1.5765	53.2	-0.213459		Cryptococcus_sp._DSM108351	chr_4	1.3615	55.9	-3.34106		Kwoniella_heveanensis_CBS569	chr_1	9.1675	54.5	2.58451		Kwoniella_mangrovensis_CBS8507	ctg_1	9.1675	44	-0.917821
Cryptococcus_amylolentus_CBS6273	MEKH01000002.1	1.5775	54.5	1.08654		Cryptococcus_sp._DSM108351	chr_4	1.3625	58.1	-1.14106		Kwoniella_heveanensis_CBS569	chr_1	9.1685	53.4	1.48451		Kwoniella_mangrovensis_CBS8507	ctg_1	9.1685	44.8	-0.117821
Cryptococcus_amylolentus_CBS6273	MEKH01000002.1	1.5785	55.3	1.88654		Cryptococcus_sp._DSM108351	chr_4	1.3635	55.7	-3.54106		Kwoniella_heveanensis_CBS569	chr_1	9.1695	52.2	0.284511		Kwoniella_mangrovensis_CBS8507	ctg_1	9.1695	42.2	-2.71782
Cryptococcus_amylolentus_CBS6273	MEKH01000002.1	1.5795	50.5	-2.91346		Cryptococcus_sp._DSM108351	chr_4	1.3645	57.8	-1.44106		Kwoniella_heveanensis_CBS569	chr_1	9.1705	55.9	3.98451		Kwoniella_mangrovensis_CBS8507	ctg_1	9.1705	47.1	2.18218
Cryptococcus_amylolentus_CBS6273	MEKH01000002.1	1.5805	57.2	3.78654		Cryptococcus_sp._DSM108351	chr_4	1.3655	56.2	-3.04106		Kwoniella_heveanensis_CBS569	chr_1	9.1715	49.8	-2.11549		Kwoniella_mangrovensis_CBS8507	ctg_1	9.1715	47.5	2.58218
Cryptococcus_amylolentus_CBS6273	MEKH01000002.1	1.5815	50.7	-2.71346		Cryptococcus_sp._DSM108351	chr_4	1.3665	58.2	-1.04106		Kwoniella_heveanensis_CBS569	chr_1	9.1725	53	1.08451		Kwoniella_mangrovensis_CBS8507	ctg_1	9.1725	40	-4.91782
Cryptococcus_amylolentus_CBS6273	MEKH01000002.1	1.5825	52.7	-0.713459		Cryptococcus_sp._DSM108351	chr_4	1.3675	60.4	1.15894		Kwoniella_heveanensis_CBS569	chr_1	9.1735	53.5	1.58451		Kwoniella_mangrovensis_CBS8507	ctg_1	9.1735	45.5	0.582179
Cryptococcus_amylolentus_CBS6273	MEKH01000002.1	1.5835	51.2	-2.21346		Cryptococcus_sp._DSM108351	chr_4	1.3685	58.7	-0.54106		Kwoniella_heveanensis_CBS569	chr_1	9.1745	52.3	0.384511		Kwoniella_mangrovensis_CBS8507	ctg_1	9.1745	43.3	-1.61782
Cryptococcus_amylolentus_CBS6273	MEKH01000002.1	1.5845	57	3.58654		Cryptococcus_sp._DSM108351	chr_4	1.3695	55.8	-3.44106		Kwoniella_heveanensis_CBS569	chr_1	9.1755	51	-0.915489		Kwoniella_mangrovensis_CBS8507	ctg_1	9.1755	40.6	-4.31782
Cryptococcus_amylolentus_CBS6273	MEKH01000002.1	1.5855	55.7	2.28654		Cryptococcus_sp._DSM108351	chr_4	1.3705	60.1	0.85894		Kwoniella_heveanensis_CBS569	chr_1	9.1765	54.7	2.78451		Kwoniella_mangrovensis_CBS8507	ctg_1	9.1765	44.7	-0.217821
Cryptococcus_amylolentus_CBS6273	MEKH01000002.1	1.5865	59.1	5.68654		Cryptococcus_sp._DSM108351	chr_4	1.3715	59.6	0.35894		Kwoniella_heveanensis_CBS569	chr_1	9.1775	53.4	1.48451		Kwoniella_mangrovensis_CBS8507	ctg_1	9.1775	45.4	0.482179
Cryptococcus_amylolentus_CBS6273	MEKH01000002.1	1.5875	59.7	6.28654		Cryptococcus_sp._DSM108351	chr_4	1.3725	55.7	-3.54106		Kwoniella_heveanensis_CBS569	chr_1	9.1785	51.6	-0.315489		Kwoniella_mangrovensis_CBS8507	ctg_1	9.1785	41.7	-3.21782
Cryptococcus_amylolentus_CBS6273	MEKH01000002.1	1.5885	51.2	-2.21346		Cryptococcus_sp._DSM108351	chr_4	1.3735	63.4	4.15894		Kwoniella_heveanensis_CBS569	chr_1	9.1795	54.1	2.18451		Kwoniella_mangrovensis_CBS8507	ctg_1	9.1795	43	-1.91782
Cryptococcus_amylolentus_CBS6273	MEKH01000002.1	1.5895	53.8	0.386541		Cryptococcus_sp._DSM108351	chr_4	1.3745	59.5	0.25894		Kwoniella_heveanensis_CBS569	chr_1	9.1805	51.7	-0.215489		Kwoniella_mangrovensis_CBS8507	ctg_1	9.1805	41.4	-3.51782
Cryptococcus_amylolentus_CBS6273	MEKH01000002.1	1.5905	55.3	1.88654		Cryptococcus_sp._DSM108351	chr_4	1.3755	78.7	19.4589		Kwoniella_heveanensis_CBS569	chr_1	9.1815	53.2	1.28451		Kwoniella_mangrovensis_CBS8507	ctg_1	9.1815	43.8	-1.11782
Cryptococcus_amylolentus_CBS6273	MEKH01000002.1	1.5915	52.5	-0.913459		Cryptococcus_sp._DSM108351	chr_4	1.3765	71.6	12.3589		Kwoniella_heveanensis_CBS569	chr_1	9.1825	55.7	3.78451		Kwoniella_mangrovensis_CBS8507	ctg_1	9.1825	43	-1.91782
Cryptococcus_amylolentus_CBS6273	MEKH01000002.1	1.5925	55.9	2.48654		Cryptococcus_sp._DSM108351	chr_4	1.3775	67.6	8.35894		Kwoniella_heveanensis_CBS569	chr_1	9.1835	52.7	0.784511		Kwoniella_mangrovensis_CBS8507	ctg_1	9.1835	45.1	0.182179
Cryptococcus_amylolentus_CBS6273	MEKH01000002.1	1.5935	56.1	2.68654		Cryptococcus_sp._DSM108351	chr_4	1.3785	67.4	8.15894		Kwoniella_heveanensis_CBS569	chr_1	9.1845	57.9	5.98451		Kwoniella_mangrovensis_CBS8507	ctg_1	9.1845	45.3	0.382179
Cryptococcus_amylolentus_CBS6273	MEKH01000002.1	1.5945	55.6	2.18654		Cryptococcus_sp._DSM108351	chr_4	1.3795	73.2	13.9589		Kwoniella_heveanensis_CBS569	chr_1	9.1855	52.9	0.984511		Kwoniella_mangrovensis_CBS8507	ctg_1	9.1855	41.3	-3.61782
Cryptococcus_amylolentus_CBS6273	MEKH01000002.1	1.5955	53.5	0.0865409		Cryptococcus_sp._DSM108351	chr_4	1.3805	62.6	3.35894		Kwoniella_heveanensis_CBS569	chr_1	9.1865	47.8	-4.11549		Kwoniella_mangrovensis_CBS8507	ctg_1	9.1865	46.5	1.58218
Cryptococcus_amylolentus_CBS6273	MEKH01000002.1	1.5965	54.2	0.786541		Cryptococcus_sp._DSM108351	chr_4	1.3815	66.3	7.05894		Kwoniella_heveanensis_CBS569	chr_1	9.1875	52.9	0.984511		Kwoniella_mangrovensis_CBS8507	ctg_1	9.1875	43.9	-1.01782
Cryptococcus_amylolentus_CBS6273	MEKH01000002.1	1.5975	53.2	-0.213459		Cryptococcus_sp._DSM108351	chr_4	1.3825	69.1	9.85894		Kwoniella_heveanensis_CBS569	chr_1	9.1885	52.4	0.484511		Kwoniella_mangrovensis_CBS8507	ctg_1	9.1885	42.2	-2.71782
Cryptococcus_amylolentus_CBS6273	MEKH01000002.1	1.5985	54.1	0.686541		Cryptococcus_sp._DSM108351	chr_4	1.3835	64	4.75894		Kwoniella_heveanensis_CBS569	chr_1	9.1895	51.4	-0.515489		Kwoniella_mangrovensis_CBS8507	ctg_1	9.1895	47.1	2.18218
Cryptococcus_amylolentus_CBS6273	MEKH01000002.1	1.5995	55.7	2.28654		Cryptococcus_sp._DSM108351	chr_4	1.3845	66.2	6.95894		Kwoniella_heveanensis_CBS569	chr_1	9.1905	52.3	0.384511		Kwoniella_mangrovensis_CBS8507	ctg_1	9.1905	42.7	-2.21782
Cryptococcus_amylolentus_CBS6273	MEKH01000002.1	1.6005	60.1	6.68654		Cryptococcus_sp._DSM108351	chr_4	1.3855	65.2	5.95894		Kwoniella_heveanensis_CBS569	chr_1	9.1915	50.3	-1.61549		Kwoniella_mangrovensis_CBS8507	ctg_1	9.1915	46	1.08218
Cryptococcus_amylolentus_CBS6273	MEKH01000002.1	1.6015	55.9	2.48654		Cryptococcus_sp._DSM108351	chr_4	1.3865	63.3	4.05894		Kwoniella_heveanensis_CBS569	chr_1	9.1925	50.4	-1.51549		Kwoniella_mangrovensis_CBS8507	ctg_1	9.1925	46.9	1.98218
Cryptococcus_amylolentus_CBS6273	MEKH01000002.1	1.6025	46.3	-7.11346		Cryptococcus_sp._DSM108351	chr_4	1.3875	60.7	1.45894		Kwoniella_heveanensis_CBS569	chr_1	9.1935	48.6	-3.31549		Kwoniella_mangrovensis_CBS8507	ctg_1	9.1935	46.4	1.48218
Cryptococcus_amylolentus_CBS6273	MEKH01000002.1	1.6035	56	2.58654		Cryptococcus_sp._DSM108351	chr_4	1.3885	59.8	0.55894		Kwoniella_heveanensis_CBS569	chr_1	9.1945	49.9	-2.01549		Kwoniella_mangrovensis_CBS8507	ctg_1	9.1945	41.6	-3.31782
Cryptococcus_amylolentus_CBS6273	MEKH01000002.1	1.6045	59	5.58654		Cryptococcus_sp._DSM108351	chr_4	1.3895	61.5	2.25894		Kwoniella_heveanensis_CBS569	chr_1	9.1955	54.9	2.98451		Kwoniella_mangrovensis_CBS8507	ctg_1	9.1955	44.8	-0.117821
Cryptococcus_amylolentus_CBS6273	MEKH01000002.1	1.6055	60.4	6.98654		Cryptococcus_sp._DSM108351	chr_4	1.3905	54.9	-4.34106		Kwoniella_heveanensis_CBS569	chr_1	9.1965	52.7	0.784511		Kwoniella_mangrovensis_CBS8507	ctg_1	9.1965	47.3	2.38218
Cryptococcus_amylolentus_CBS6273	MEKH01000002.1	1.6065	54	0.586541		Cryptococcus_sp._DSM108351	chr_4	1.3915	54.7	-4.54106		Kwoniella_heveanensis_CBS569	chr_1	9.1975	49.3	-2.61549		Kwoniella_mangrovensis_CBS8507	ctg_1	9.1975	46.2	1.28218
Cryptococcus_amylolentus_CBS6273	MEKH01000002.1	1.6075	60.4	6.98654		Cryptococcus_sp._DSM108351	chr_4	1.3925	56.8	-2.44106		Kwoniella_heveanensis_CBS569	chr_1	9.1985	52.5	0.584511		Kwoniella_mangrovensis_CBS8507	ctg_1	9.1985	46.3	1.38218
Cryptococcus_amylolentus_CBS6273	MEKH01000002.1	1.6085	55.8	2.38654		Cryptococcus_sp._DSM108351	chr_4	1.3935	52.7	-6.54106		Kwoniella_heveanensis_CBS569	chr_1	9.1995	52.1	0.184511		Kwoniella_mangrovensis_CBS8507	ctg_1	9.1995	44.4	-0.517821
Cryptococcus_amylolentus_CBS6273	MEKH01000002.1	1.6095	49.5	-3.91346		Cryptococcus_sp._DSM108351	chr_4	1.3945	59.4	0.15894		Kwoniella_heveanensis_CBS569	chr_1	9.2005	50.1	-1.81549		Kwoniella_mangrovensis_CBS8507	ctg_1	9.2005	43.7	-1.21782
Cryptococcus_amylolentus_CBS6273	MEKH01000002.1	1.6105	53.1	-0.313459		Cryptococcus_sp._DSM108351	chr_4	1.3955	62.6	3.35894		Kwoniella_heveanensis_CBS569	chr_1	9.2015	56.3	4.38451		Kwoniella_mangrovensis_CBS8507	ctg_1	9.2015	42	-2.91782
Cryptococcus_amylolentus_CBS6273	MEKH01000002.1	1.6115	56.1	2.68654		Cryptococcus_sp._DSM108351	chr_4	1.3965	62	2.75894		Kwoniella_heveanensis_CBS569	chr_1	9.2025	52.8	0.884511		Kwoniella_mangrovensis_CBS8507	ctg_1	9.2025	46.2	1.28218
Cryptococcus_amylolentus_CBS6273	MEKH01000002.1	1.6125	50.9	-2.51346		Cryptococcus_sp._DSM108351	chr_4	1.3975	58.7	-0.54106		Kwoniella_heveanensis_CBS569	chr_1	9.2035	51.6	-0.315489		Kwoniella_mangrovensis_CBS8507	ctg_1	9.2035	44.5	-0.417821
Cryptococcus_amylolentus_CBS6273	MEKH01000002.1	1.6135	53	-0.413459		Cryptococcus_sp._DSM108351	chr_4	1.3985	59.5	0.25894		Kwoniella_heveanensis_CBS569	chr_1	9.2045	51.3	-0.615489		Kwoniella_mangrovensis_CBS8507	ctg_1	9.2045	44	-0.917821
Cryptococcus_amylolentus_CBS6273	MEKH01000002.1	1.6145	52.3	-1.11346		Cryptococcus_sp._DSM108351	chr_4	1.3995	64.7	5.45894		Kwoniella_heveanensis_CBS569	chr_1	9.2055	53	1.08451		Kwoniella_mangrovensis_CBS8507	ctg_1	9.2055	44.6	-0.317821
Cryptococcus_amylolentus_CBS6273	MEKH01000002.1	1.6155	47.8	-5.61346		Cryptococcus_sp._DSM108351	chr_4	1.4005	58.9	-0.34106		Kwoniella_heveanensis_CBS569	chr_1	9.2065	48	-3.91549		Kwoniella_mangrovensis_CBS8507	ctg_1	9.2065	45.7	0.782179
Cryptococcus_amylolentus_CBS6273	MEKH01000002.1	1.6165	52.1	-1.31346		Cryptococcus_sp._DSM108351	chr_4	1.4015	59.1	-0.14106		Kwoniella_heveanensis_CBS569	chr_1	9.2075	55.1	3.18451		Kwoniella_mangrovensis_CBS8507	ctg_1	9.2075	48.9	3.98218
Cryptococcus_amylolentus_CBS6273	MEKH01000002.1	1.6175	52.9	-0.513459		Cryptococcus_sp._DSM108351	chr_4	1.4025	56.7	-2.54106		Kwoniella_heveanensis_CBS569	chr_1	9.2085	51.7	-0.215489		Kwoniella_mangrovensis_CBS8507	ctg_1	9.2085	44.2	-0.717821
Cryptococcus_amylolentus_CBS6273	MEKH01000002.1	1.6185	52	-1.41346		Cryptococcus_sp._DSM108351	chr_4	1.4035	61.4	2.15894		Kwoniella_heveanensis_CBS569	chr_1	9.2095	49.8	-2.11549		Kwoniella_mangrovensis_CBS8507	ctg_1	9.2095	47	2.08218
Cryptococcus_amylolentus_CBS6273	MEKH01000002.1	1.6195	58.7	5.28654		Cryptococcus_sp._DSM108351	chr_4	1.4045	58	-1.24106		Kwoniella_heveanensis_CBS569	chr_1	9.2105	50	-1.91549		Kwoniella_mangrovensis_CBS8507	ctg_1	9.2105	43.4	-1.51782
Cryptococcus_amylolentus_CBS6273	MEKH01000002.1	1.6205	59	5.58654		Cryptococcus_sp._DSM108351	chr_4	1.4055	54.7	-4.54106		Kwoniella_heveanensis_CBS569	chr_1	9.2115	53	1.08451		Kwoniella_mangrovensis_CBS8507	ctg_1	9.2115	47.1	2.18218
Cryptococcus_amylolentus_CBS6273	MEKH01000002.1	1.6215	59.8	6.38654		Cryptococcus_sp._DSM108351	chr_4	1.4065	56.2	-3.04106		Kwoniella_heveanensis_CBS569	chr_1	9.2125	53.9	1.98451		Kwoniella_mangrovensis_CBS8507	ctg_1	9.2125	44.4	-0.517821
Cryptococcus_amylolentus_CBS6273	MEKH01000002.1	1.6225	57.4	3.98654		Cryptococcus_sp._DSM108351	chr_4	1.4075	62.7	3.45894		Kwoniella_heveanensis_CBS569	chr_1	9.2135	52.8	0.884511		Kwoniella_mangrovensis_CBS8507	ctg_1	9.2135	47.9	2.98218
Cryptococcus_amylolentus_CBS6273	MEKH01000002.1	1.6235	52.6	-0.813459		Cryptococcus_sp._DSM108351	chr_4	1.4085	64.3	5.05894		Kwoniella_heveanensis_CBS569	chr_1	9.2145	52.4	0.484511		Kwoniella_mangrovensis_CBS8507	ctg_1	9.2145	44.4	-0.517821
Cryptococcus_amylolentus_CBS6273	MEKH01000002.1	1.6245	54.5	1.08654		Cryptococcus_sp._DSM108351	chr_4	1.4095	62.7	3.45894		Kwoniella_heveanensis_CBS569	chr_1	9.2155	51	-0.915489		Kwoniella_mangrovensis_CBS8507	ctg_1	9.2155	46.6	1.68218
Cryptococcus_amylolentus_CBS6273	MEKH01000002.1	1.6255	49.7	-3.71346		Cryptococcus_sp._DSM108351	chr_4	1.4105	60.8	1.55894		Kwoniella_heveanensis_CBS569	chr_1	9.2165	49.5	-2.41549		Kwoniella_mangrovensis_CBS8507	ctg_1	9.2165	44.3	-0.617821
Cryptococcus_amylolentus_CBS6273	MEKH01000002.1	1.6265	55.6	2.18654		Cryptococcus_sp._DSM108351	chr_4	1.4115	57.9	-1.34106		Kwoniella_heveanensis_CBS569	chr_1	9.2175	53.5	1.58451		Kwoniella_mangrovensis_CBS8507	ctg_1	9.2175	39.6	-5.31782
Cryptococcus_amylolentus_CBS6273	MEKH01000002.1	1.6275	53	-0.413459		Cryptococcus_sp._DSM108351	chr_4	1.4125	61.9	2.65894		Kwoniella_heveanensis_CBS569	chr_1	9.2185	50.8	-1.11549		Kwoniella_mangrovensis_CBS8507	ctg_1	9.2185	45.2	0.282179
Cryptococcus_amylolentus_CBS6273	MEKH01000002.1	1.6285	54.8	1.38654		Cryptococcus_sp._DSM108351	chr_4	1.4135	57.5	-1.74106		Kwoniella_heveanensis_CBS569	chr_1	9.2195	51.3	-0.615489		Kwoniella_mangrovensis_CBS8507	ctg_1	9.2195	42.1	-2.81782
Cryptococcus_amylolentus_CBS6273	MEKH01000002.1	1.6295	55.7	2.28654		Cryptococcus_sp._DSM108351	chr_4	1.4145	55.7	-3.54106		Kwoniella_heveanensis_CBS569	chr_1	9.2205	54.9	2.98451		Kwoniella_mangrovensis_CBS8507	ctg_1	9.2205	46.1	1.18218
Cryptococcus_amylolentus_CBS6273	MEKH01000002.1	1.6305	53.3	-0.113459		Cryptococcus_sp._DSM108351	chr_4	1.4155	55.5	-3.74106		Kwoniella_heveanensis_CBS569	chr_1	9.2215	50.4	-1.51549		Kwoniella_mangrovensis_CBS8507	ctg_1	9.2215	44	-0.917821
Cryptococcus_amylolentus_CBS6273	MEKH01000002.1	1.6315	50.2	-3.21346		Cryptococcus_sp._DSM108351	chr_4	1.4165	62.7	3.45894		Kwoniella_heveanensis_CBS569	chr_1	9.2225	58.1	6.18451		Kwoniella_mangrovensis_CBS8507	ctg_1	9.2225	44.5	-0.417821
Cryptococcus_amylolentus_CBS6273	MEKH01000002.1	1.6325	60	6.58654		Cryptococcus_sp._DSM108351	chr_4	1.4175	54.9	-4.34106		Kwoniella_heveanensis_CBS569	chr_1	9.2235	51.5	-0.415489		Kwoniella_mangrovensis_CBS8507	ctg_1	9.2235	46.7	1.78218
Cryptococcus_amylolentus_CBS6273	MEKH01000002.1	1.6335	62	8.58654		Cryptococcus_sp._DSM108351	chr_4	1.4185	57.7	-1.54106		Kwoniella_heveanensis_CBS569	chr_1	9.2245	58.6	6.68451		Kwoniella_mangrovensis_CBS8507	ctg_1	9.2245	46.6	1.68218
Cryptococcus_amylolentus_CBS6273	MEKH01000002.1	1.6345	55.2	1.78654		Cryptococcus_sp._DSM108351	chr_4	1.4195	60	0.75894		Kwoniella_heveanensis_CBS569	chr_1	9.2255	47.8	-4.11549		Kwoniella_mangrovensis_CBS8507	ctg_1	9.2255	48.9	3.98218
Cryptococcus_amylolentus_CBS6273	MEKH01000002.1	1.6355	56.9	3.48654		Cryptococcus_sp._DSM108351	chr_4	1.4205	65.4	6.15894		Kwoniella_heveanensis_CBS569	chr_1	9.2265	51.2	-0.715489		Kwoniella_mangrovensis_CBS8507	ctg_1	9.2265	47.5	2.58218
Cryptococcus_amylolentus_CBS6273	MEKH01000002.1	1.6365	56.1	2.68654		Cryptococcus_sp._DSM108351	chr_4	1.4215	64.1	4.85894		Kwoniella_heveanensis_CBS569	chr_1	9.2275	52.4	0.484511		Kwoniella_mangrovensis_CBS8507	ctg_1	9.2275	44.3	-0.617821
Cryptococcus_amylolentus_CBS6273	MEKH01000002.1	1.6375	54.8	1.38654		Cryptococcus_sp._DSM108351	chr_4	1.4225	74.2	14.9589		Kwoniella_heveanensis_CBS569	chr_1	9.2285	53	1.08451		Kwoniella_mangrovensis_CBS8507	ctg_1	9.2285	42.7	-2.21782
Cryptococcus_amylolentus_CBS6273	MEKH01000002.1	1.6385	57.1	3.68654		Cryptococcus_sp._DSM108351	chr_4	1.4235	62.8	3.55894		Kwoniella_heveanensis_CBS569	chr_1	9.2295	50	-1.91549		Kwoniella_mangrovensis_CBS8507	ctg_1	9.2295	43.8	-1.11782
Cryptococcus_amylolentus_CBS6273	MEKH01000002.1	1.6395	61.2	7.78654		Cryptococcus_sp._DSM108351	chr_4	1.4245	70.1	10.8589		Kwoniella_heveanensis_CBS569	chr_1	9.2305	51.2	-0.715489		Kwoniella_mangrovensis_CBS8507	ctg_1	9.2305	47.1	2.18218
Cryptococcus_amylolentus_CBS6273	MEKH01000002.1	1.6405	55.8	2.38654		Cryptococcus_sp._DSM108351	chr_4	1.4255	64	4.75894		Kwoniella_heveanensis_CBS569	chr_1	9.2315	56.4	4.48451		Kwoniella_mangrovensis_CBS8507	ctg_1	9.2315	44.5	-0.417821
Cryptococcus_amylolentus_CBS6273	MEKH01000002.1	1.6415	53.1	-0.313459		Cryptococcus_sp._DSM108351	chr_4	1.4265	59.6	0.35894		Kwoniella_heveanensis_CBS569	chr_1	9.2325	50.9	-1.01549		Kwoniella_mangrovensis_CBS8507	ctg_1	9.2325	41.7	-3.21782
Cryptococcus_amylolentus_CBS6273	MEKH01000002.1	1.6425	55.7	2.28654		Cryptococcus_sp._DSM108351	chr_4	1.4275	67.2	7.95894		Kwoniella_heveanensis_CBS569	chr_1	9.2335	54.8	2.88451		Kwoniella_mangrovensis_CBS8507	ctg_1	9.2335	43.8	-1.11782
Cryptococcus_amylolentus_CBS6273	MEKH01000002.1	1.6435	54.9	1.48654		Cryptococcus_sp._DSM108351	chr_4	1.4285	67.8	8.55894		Kwoniella_heveanensis_CBS569	chr_1	9.2345	55.7	3.78451		Kwoniella_mangrovensis_CBS8507	ctg_1	9.2345	47.2	2.28218
Cryptococcus_amylolentus_CBS6273	MEKH01000002.1	1.6445	55	1.58654		Cryptococcus_sp._DSM108351	chr_4	1.4295	66.5	7.25894		Kwoniella_heveanensis_CBS569	chr_1	9.2355	52.6	0.684511		Kwoniella_mangrovensis_CBS8507	ctg_1	9.2355	45.3	0.382179
Cryptococcus_amylolentus_CBS6273	MEKH01000002.1	1.6455	52.8	-0.613459		Cryptococcus_sp._DSM108351	chr_4	1.4305	61.5	2.25894		Kwoniella_heveanensis_CBS569	chr_1	9.2365	53.5	1.58451		Kwoniella_mangrovensis_CBS8507	ctg_1	9.2365	46	1.08218
Cryptococcus_amylolentus_CBS6273	MEKH01000002.1	1.6465	55.3	1.88654		Cryptococcus_sp._DSM108351	chr_4	1.4315	64.6	5.35894		Kwoniella_heveanensis_CBS569	chr_1	9.2375	51.7	-0.215489		Kwoniella_mangrovensis_CBS8507	ctg_1	9.2375	49.4	4.48218
Cryptococcus_amylolentus_CBS6273	MEKH01000002.1	1.6475	54.1	0.686541		Cryptococcus_sp._DSM108351	chr_4	1.4325	64	4.75894		Kwoniella_heveanensis_CBS569	chr_1	9.2385	49.7	-2.21549		Kwoniella_mangrovensis_CBS8507	ctg_1	9.2385	44.9	-0.0178207
Cryptococcus_amylolentus_CBS6273	MEKH01000002.1	1.6485	52.2	-1.21346		Cryptococcus_sp._DSM108351	chr_4	1.4335	63.5	4.25894		Kwoniella_heveanensis_CBS569	chr_1	9.2395	50.3	-1.61549		Kwoniella_mangrovensis_CBS8507	ctg_1	9.2395	43.9	-1.01782
Cryptococcus_amylolentus_CBS6273	MEKH01000002.1	1.6495	48.3	-5.11346		Cryptococcus_sp._DSM108351	chr_4	1.4345	65.5	6.25894		Kwoniella_heveanensis_CBS569	chr_1	9.2405	50.3	-1.61549		Kwoniella_mangrovensis_CBS8507	ctg_1	9.2405	43.7	-1.21782
Cryptococcus_amylolentus_CBS6273	MEKH01000002.1	1.6505	50.7	-2.71346		Cryptococcus_sp._DSM108351	chr_4	1.4355	65	5.75894		Kwoniella_heveanensis_CBS569	chr_1	9.2415	53.7	1.78451		Kwoniella_mangrovensis_CBS8507	ctg_1	9.2415	41.1	-3.81782
Cryptococcus_amylolentus_CBS6273	MEKH01000002.1	1.6515	52.1	-1.31346		Cryptococcus_sp._DSM108351	chr_4	1.4365	60	0.75894		Kwoniella_heveanensis_CBS569	chr_1	9.2425	52	0.0845112		Kwoniella_mangrovensis_CBS8507	ctg_1	9.2425	41.3	-3.61782
Cryptococcus_amylolentus_CBS6273	MEKH01000002.1	1.6525	51.5	-1.91346		Cryptococcus_sp._DSM108351	chr_4	1.4375	64.3	5.05894		Kwoniella_heveanensis_CBS569	chr_1	9.2435	53.5	1.58451		Kwoniella_mangrovensis_CBS8507	ctg_1	9.2435	47.4	2.48218
Cryptococcus_amylolentus_CBS6273	MEKH01000002.1	1.6535	52.7	-0.713459		Cryptococcus_sp._DSM108351	chr_4	1.4385	55.8	-3.44106		Kwoniella_heveanensis_CBS569	chr_1	9.2445	54.7	2.78451		Kwoniella_mangrovensis_CBS8507	ctg_1	9.2445	49	4.08218
Cryptococcus_amylolentus_CBS6273	MEKH01000002.1	1.6545	56.4	2.98654		Cryptococcus_sp._DSM108351	chr_4	1.4395	65.3	6.05894		Kwoniella_heveanensis_CBS569	chr_1	9.2455	50.8	-1.11549		Kwoniella_mangrovensis_CBS8507	ctg_1	9.2455	49.5	4.58218
Cryptococcus_amylolentus_CBS6273	MEKH01000002.1	1.6555	60.4	6.98654		Cryptococcus_sp._DSM108351	chr_4	1.4405	68.8	9.55894		Kwoniella_heveanensis_CBS569	chr_1	9.2465	52	0.0845112		Kwoniella_mangrovensis_CBS8507	ctg_1	9.2465	51.2	6.28218
Cryptococcus_amylolentus_CBS6273	MEKH01000002.1	1.6565	57.2	3.78654		Cryptococcus_sp._DSM108351	chr_4	1.4415	64.4	5.15894		Kwoniella_heveanensis_CBS569	chr_1	9.2475	55.5	3.58451		Kwoniella_mangrovensis_CBS8507	ctg_1	9.2475	46.1	1.18218
Cryptococcus_amylolentus_CBS6273	MEKH01000002.1	1.6575	52.4	-1.01346		Cryptococcus_sp._DSM108351	chr_4	1.4425	63.4	4.15894		Kwoniella_heveanensis_CBS569	chr_1	9.2485	48.5	-3.41549		Kwoniella_mangrovensis_CBS8507	ctg_1	9.2485	45	0.0821793
Cryptococcus_amylolentus_CBS6273	MEKH01000002.1	1.6585	54.8	1.38654		Cryptococcus_sp._DSM108351	chr_4	1.4435	62.9	3.65894		Kwoniella_heveanensis_CBS569	chr_1	9.2495	51.7	-0.215489		Kwoniella_mangrovensis_CBS8507	ctg_1	9.2495	43.3	-1.61782
Cryptococcus_amylolentus_CBS6273	MEKH01000002.1	1.6595	52.1	-1.31346		Cryptococcus_sp._DSM108351	chr_4	1.4445	64.1	4.85894		Kwoniella_heveanensis_CBS569	chr_1	9.2505	53.9	1.98451		Kwoniella_mangrovensis_CBS8507	ctg_1	9.2505	45.2	0.282179
Cryptococcus_amylolentus_CBS6273	MEKH01000002.1	1.6605	52.8	-0.613459		Cryptococcus_sp._DSM108351	chr_4	1.4455	61.8	2.55894		Kwoniella_heveanensis_CBS569	chr_1	9.2515	53.6	1.68451		Kwoniella_mangrovensis_CBS8507	ctg_1	9.2515	41	-3.91782
Cryptococcus_amylolentus_CBS6273	MEKH01000002.1	1.6615	53.8	0.386541		Cryptococcus_sp._DSM108351	chr_4	1.4465	63.7	4.45894		Kwoniella_heveanensis_CBS569	chr_1	9.2525	53.2	1.28451		Kwoniella_mangrovensis_CBS8507	ctg_1	9.2525	47.3	2.38218
Cryptococcus_amylolentus_CBS6273	MEKH01000002.1	1.6625	50	-3.41346		Cryptococcus_sp._DSM108351	chr_4	1.4475	66.7	7.45894		Kwoniella_heveanensis_CBS569	chr_1	9.2535	57	5.08451		Kwoniella_mangrovensis_CBS8507	ctg_1	9.2535	44.2	-0.717821
Cryptococcus_amylolentus_CBS6273	MEKH01000002.1	1.6635	52.6	-0.813459		Cryptococcus_sp._DSM108351	chr_4	1.4485	56.4	-2.84106		Kwoniella_heveanensis_CBS569	chr_1	9.2545	54.5	2.58451		Kwoniella_mangrovensis_CBS8507	ctg_1	9.2545	44.3	-0.617821
Cryptococcus_amylolentus_CBS6273	MEKH01000002.1	1.6645	52.3	-1.11346		Cryptococcus_sp._DSM108351	chr_4	1.4495	67.7	8.45894		Kwoniella_heveanensis_CBS569	chr_1	9.2555	46.4	-5.51549		Kwoniella_mangrovensis_CBS8507	ctg_1	9.2555	43.3	-1.61782
Cryptococcus_amylolentus_CBS6273	MEKH01000002.1	1.6655	51.6	-1.81346		Cryptococcus_sp._DSM108351	chr_4	1.4505	60.5	1.25894		Kwoniella_heveanensis_CBS569	chr_1	9.2565	52	0.0845112		Kwoniella_mangrovensis_CBS8507	ctg_1	9.2565	45.5	0.582179
Cryptococcus_amylolentus_CBS6273	MEKH01000002.1	1.6665	55.9	2.48654		Cryptococcus_sp._DSM108351	chr_4	1.4515	61.5	2.25894		Kwoniella_heveanensis_CBS569	chr_1	9.2575	54.4	2.48451		Kwoniella_mangrovensis_CBS8507	ctg_1	9.2575	46.2	1.28218
Cryptococcus_amylolentus_CBS6273	MEKH01000002.1	1.6675	50.1	-3.31346		Cryptococcus_sp._DSM108351	chr_4	1.4525	62	2.75894		Kwoniella_heveanensis_CBS569	chr_1	9.2585	51.1	-0.815489		Kwoniella_mangrovensis_CBS8507	ctg_1	9.2585	44.4	-0.517821
Cryptococcus_amylolentus_CBS6273	MEKH01000002.1	1.6685	53	-0.413459		Cryptococcus_sp._DSM108351	chr_4	1.4535	61.7	2.45894		Kwoniella_heveanensis_CBS569	chr_1	9.2595	52.4	0.484511		Kwoniella_mangrovensis_CBS8507	ctg_1	9.2595	42.6	-2.31782
Cryptococcus_amylolentus_CBS6273	MEKH01000002.1	1.6695	50.6	-2.81346		Cryptococcus_sp._DSM108351	chr_4	1.4545	60	0.75894		Kwoniella_heveanensis_CBS569	chr_1	9.2605	54	2.08451		Kwoniella_mangrovensis_CBS8507	ctg_1	9.2605	44.3	-0.617821
Cryptococcus_amylolentus_CBS6273	MEKH01000002.1	1.6705	58.1	4.68654		Cryptococcus_sp._DSM108351	chr_4	1.4555	57.5	-1.74106		Kwoniella_heveanensis_CBS569	chr_1	9.2615	54.3	2.38451		Kwoniella_mangrovensis_CBS8507	ctg_1	9.2615	48.5	3.58218
Cryptococcus_amylolentus_CBS6273	MEKH01000002.1	1.6715	50.1	-3.31346		Cryptococcus_sp._DSM108351	chr_4	1.4565	58.5	-0.74106		Kwoniella_heveanensis_CBS569	chr_1	9.2625	52.1	0.184511		Kwoniella_mangrovensis_CBS8507	ctg_1	9.2625	44.6	-0.317821
Cryptococcus_amylolentus_CBS6273	MEKH01000002.1	1.6725	54.1	0.686541		Cryptococcus_sp._DSM108351	chr_4	1.4575	66.9	7.65894		Kwoniella_heveanensis_CBS569	chr_1	9.2635	50.5	-1.41549		Kwoniella_mangrovensis_CBS8507	ctg_1	9.2635	45.3	0.382179
Cryptococcus_amylolentus_CBS6273	MEKH01000002.1	1.6735	54.1	0.686541		Cryptococcus_sp._DSM108351	chr_4	1.4585	64	4.75894		Kwoniella_heveanensis_CBS569	chr_1	9.2645	53.6	1.68451		Kwoniella_mangrovensis_CBS8507	ctg_1	9.2645	46.2	1.28218
Cryptococcus_amylolentus_CBS6273	MEKH01000002.1	1.6745	50.8	-2.61346		Cryptococcus_sp._DSM108351	chr_4	1.4595	62.4	3.15894		Kwoniella_heveanensis_CBS569	chr_1	9.2655	50.1	-1.81549		Kwoniella_mangrovensis_CBS8507	ctg_1	9.2655	47.1	2.18218
Cryptococcus_amylolentus_CBS6273	MEKH01000002.1	1.6755	52.6	-0.813459		Cryptococcus_sp._DSM108351	chr_4	1.4605	58.8	-0.44106		Kwoniella_heveanensis_CBS569	chr_1	9.2665	52.2	0.284511		Kwoniella_mangrovensis_CBS8507	ctg_1	9.2665	44.2	-0.717821
Cryptococcus_amylolentus_CBS6273	MEKH01000002.1	1.6765	58.1	4.68654		Cryptococcus_sp._DSM108351	chr_4	1.4615	66.1	6.85894		Kwoniella_heveanensis_CBS569	chr_1	9.2675	52.6	0.684511		Kwoniella_mangrovensis_CBS8507	ctg_1	9.2675	45.2	0.282179
Cryptococcus_amylolentus_CBS6273	MEKH01000002.1	1.6775	55.2	1.78654		Cryptococcus_sp._DSM108351	chr_4	1.4625	60.7	1.45894		Kwoniella_heveanensis_CBS569	chr_1	9.2685	51.5	-0.415489		Kwoniella_mangrovensis_CBS8507	ctg_1	9.2685	42.2	-2.71782
Cryptococcus_amylolentus_CBS6273	MEKH01000002.1	1.6785	55.7	2.28654		Cryptococcus_sp._DSM108351	chr_4	1.4635	62	2.75894		Kwoniella_heveanensis_CBS569	chr_1	9.2695	53.9	1.98451		Kwoniella_mangrovensis_CBS8507	ctg_1	9.2695	51.3	6.38218
Cryptococcus_amylolentus_CBS6273	MEKH01000002.1	1.6795	52.3	-1.11346		Cryptococcus_sp._DSM108351	chr_4	1.4645	55.6	-3.64106		Kwoniella_heveanensis_CBS569	chr_1	9.2705	51.8	-0.115489		Kwoniella_mangrovensis_CBS8507	ctg_1	9.2705	47.5	2.58218
Cryptococcus_amylolentus_CBS6273	MEKH01000002.1	1.6805	54.3	0.886541		Cryptococcus_sp._DSM108351	chr_4	1.4655	58.3	-0.94106		Kwoniella_heveanensis_CBS569	chr_1	9.2715	58.9	6.98451		Kwoniella_mangrovensis_CBS8507	ctg_1	9.2715	43	-1.91782
Cryptococcus_amylolentus_CBS6273	MEKH01000002.1	1.6815	51.7	-1.71346		Cryptococcus_sp._DSM108351	chr_4	1.4665	56.8	-2.44106		Kwoniella_heveanensis_CBS569	chr_1	9.2725	49.5	-2.41549		Kwoniella_mangrovensis_CBS8507	ctg_1	9.2725	46.5	1.58218
Cryptococcus_amylolentus_CBS6273	MEKH01000002.1	1.6825	55.1	1.68654		Cryptococcus_sp._DSM108351	chr_4	1.4675	59.7	0.45894		Kwoniella_heveanensis_CBS569	chr_1	9.2735	51.5	-0.415489		Kwoniella_mangrovensis_CBS8507	ctg_1	9.2735	42.2	-2.71782
Cryptococcus_amylolentus_CBS6273	MEKH01000002.1	1.6835	50.8	-2.61346		Cryptococcus_sp._DSM108351	chr_4	1.4685	62	2.75894		Kwoniella_heveanensis_CBS569	chr_1	9.2745	53	1.08451		Kwoniella_mangrovensis_CBS8507	ctg_1	9.2745	47.3	2.38218
Cryptococcus_amylolentus_CBS6273	MEKH01000002.1	1.6845	56.7	3.28654		Cryptococcus_sp._DSM108351	chr_4	1.4695	60.9	1.65894		Kwoniella_heveanensis_CBS569	chr_1	9.2755	51.7	-0.215489		Kwoniella_mangrovensis_CBS8507	ctg_1	9.2755	42.7	-2.21782
Cryptococcus_amylolentus_CBS6273	MEKH01000002.1	1.6855	51.9	-1.51346		Cryptococcus_sp._DSM108351	chr_4	1.4705	59.3	0.0589398		Kwoniella_heveanensis_CBS569	chr_1	9.2765	51.3	-0.615489		Kwoniella_mangrovensis_CBS8507	ctg_1	9.2765	45.7	0.782179
Cryptococcus_amylolentus_CBS6273	MEKH01000002.1	1.6865	53.3	-0.113459		Cryptococcus_sp._DSM108351	chr_4	1.4715	58.2	-1.04106		Kwoniella_heveanensis_CBS569	chr_1	9.2775	53	1.08451		Kwoniella_mangrovensis_CBS8507	ctg_1	9.2775	48.6	3.68218
Cryptococcus_amylolentus_CBS6273	MEKH01000002.1	1.6875	57.5	4.08654		Cryptococcus_sp._DSM108351	chr_4	1.4725	58.3	-0.94106		Kwoniella_heveanensis_CBS569	chr_1	9.2785	55.1	3.18451		Kwoniella_mangrovensis_CBS8507	ctg_1	9.2785	43.1	-1.81782
Cryptococcus_amylolentus_CBS6273	MEKH01000002.1	1.6885	51.4	-2.01346		Cryptococcus_sp._DSM108351	chr_4	1.4735	55.3	-3.94106		Kwoniella_heveanensis_CBS569	chr_1	9.2795	52.7	0.784511		Kwoniella_mangrovensis_CBS8507	ctg_1	9.2795	43.8	-1.11782
Cryptococcus_amylolentus_CBS6273	MEKH01000002.1	1.6895	52	-1.41346		Cryptococcus_sp._DSM108351	chr_4	1.4745	58.3	-0.94106		Kwoniella_heveanensis_CBS569	chr_1	9.2805	49.5	-2.41549		Kwoniella_mangrovensis_CBS8507	ctg_1	9.2805	43.5	-1.41782
Cryptococcus_amylolentus_CBS6273	MEKH01000002.1	1.6905	50.7	-2.71346		Cryptococcus_sp._DSM108351	chr_4	1.4755	62.8	3.55894		Kwoniella_heveanensis_CBS569	chr_1	9.2815	53.8	1.88451		Kwoniella_mangrovensis_CBS8507	ctg_1	9.2815	41.8	-3.11782
Cryptococcus_amylolentus_CBS6273	MEKH01000002.1	1.6915	48.7	-4.71346		Cryptococcus_sp._DSM108351	chr_4	1.4765	58	-1.24106		Kwoniella_heveanensis_CBS569	chr_1	9.2825	50.8	-1.11549		Kwoniella_mangrovensis_CBS8507	ctg_1	9.2825	45.8	0.882179
Cryptococcus_amylolentus_CBS6273	MEKH01000002.1	1.6925	48.8	-4.61346		Cryptococcus_sp._DSM108351	chr_4	1.4775	57.4	-1.84106		Kwoniella_heveanensis_CBS569	chr_1	9.2835	51	-0.915489		Kwoniella_mangrovensis_CBS8507	ctg_1	9.2835	43	-1.91782
Cryptococcus_amylolentus_CBS6273	MEKH01000002.1	1.6935	51.8	-1.61346		Cryptococcus_sp._DSM108351	chr_4	1.4785	59.3	0.0589398		Kwoniella_heveanensis_CBS569	chr_1	9.2845	51.8	-0.115489		Kwoniella_mangrovensis_CBS8507	ctg_1	9.2845	42.2	-2.71782
Cryptococcus_amylolentus_CBS6273	MEKH01000002.1	1.6945	49.5	-3.91346		Cryptococcus_sp._DSM108351	chr_4	1.4795	57.2	-2.04106		Kwoniella_heveanensis_CBS569	chr_1	9.2855	48.3	-3.61549		Kwoniella_mangrovensis_CBS8507	ctg_1	9.2855	41	-3.91782
Cryptococcus_amylolentus_CBS6273	MEKH01000002.1	1.6955	55.2	1.78654		Cryptococcus_sp._DSM108351	chr_4	1.4805	59.4	0.15894		Kwoniella_heveanensis_CBS569	chr_1	9.2865	50.6	-1.31549		Kwoniella_mangrovensis_CBS8507	ctg_1	9.2865	44	-0.917821
Cryptococcus_amylolentus_CBS6273	MEKH01000002.1	1.6965	54.8	1.38654		Cryptococcus_sp._DSM108351	chr_4	1.4815	63	3.75894		Kwoniella_heveanensis_CBS569	chr_1	9.2875	49.5	-2.41549		Kwoniella_mangrovensis_CBS8507	ctg_1	9.2875	42.8	-2.11782
Cryptococcus_amylolentus_CBS6273	MEKH01000002.1	1.6975	56.5	3.08654		Cryptococcus_sp._DSM108351	chr_4	1.4825	60.6	1.35894		Kwoniella_heveanensis_CBS569	chr_1	9.2885	48.3	-3.61549		Kwoniella_mangrovensis_CBS8507	ctg_1	9.2885	44.4	-0.517821
Cryptococcus_amylolentus_CBS6273	MEKH01000002.1	1.6985	53.4	-0.0134591		Cryptococcus_sp._DSM108351	chr_4	1.4835	55.1	-4.14106		Kwoniella_heveanensis_CBS569	chr_1	9.2895	53.8	1.88451		Kwoniella_mangrovensis_CBS8507	ctg_1	9.2895	46.2	1.28218
Cryptococcus_amylolentus_CBS6273	MEKH01000002.1	1.6995	56.5	3.08654		Cryptococcus_sp._DSM108351	chr_4	1.4845	59.2	-0.0410602		Kwoniella_heveanensis_CBS569	chr_1	9.2905	58.5	6.58451		Kwoniella_mangrovensis_CBS8507	ctg_1	9.2905	42.8	-2.11782
Cryptococcus_amylolentus_CBS6273	MEKH01000002.1	1.7005	49.9	-3.51346		Cryptococcus_sp._DSM108351	chr_4	1.4855	59.1	-0.14106		Kwoniella_heveanensis_CBS569	chr_1	9.2915	43.6	-8.31549		Kwoniella_mangrovensis_CBS8507	ctg_1	9.2915	45.2	0.282179
Cryptococcus_amylolentus_CBS6273	MEKH01000002.1	1.7015	54.2	0.786541		Cryptococcus_sp._DSM108351	chr_4	1.4865	55.3	-3.94106		Kwoniella_heveanensis_CBS569	chr_1	9.2925	48.7	-3.21549		Kwoniella_mangrovensis_CBS8507	ctg_1	9.2925	45.5	0.582179
Cryptococcus_amylolentus_CBS6273	MEKH01000002.1	1.7025	50.1	-3.31346		Cryptococcus_sp._DSM108351	chr_4	1.4875	55.9	-3.34106		Kwoniella_heveanensis_CBS569	chr_1	9.2935	51.5	-0.415489		Kwoniella_mangrovensis_CBS8507	ctg_1	9.2935	48.7	3.78218
Cryptococcus_amylolentus_CBS6273	MEKH01000002.1	1.7035	48.6	-4.81346		Cryptococcus_sp._DSM108351	chr_4	1.4885	54.6	-4.64106		Kwoniella_heveanensis_CBS569	chr_1	9.2945	49.8	-2.11549		Kwoniella_mangrovensis_CBS8507	ctg_1	9.2945	51.1	6.18218
Cryptococcus_amylolentus_CBS6273	MEKH01000002.1	1.7045	49.4	-4.01346		Cryptococcus_sp._DSM108351	chr_4	1.4895	60.9	1.65894		Kwoniella_heveanensis_CBS569	chr_1	9.2955	49.1	-2.81549		Kwoniella_mangrovensis_CBS8507	ctg_1	9.2955	49.3	4.38218
Cryptococcus_amylolentus_CBS6273	MEKH01000002.1	1.7055	51.1	-2.31346		Cryptococcus_sp._DSM108351	chr_4	1.4905	52.7	-6.54106		Kwoniella_heveanensis_CBS569	chr_1	9.2965	49.8	-2.11549		Kwoniella_mangrovensis_CBS8507	ctg_1	9.2965	48.8	3.88218
Cryptococcus_amylolentus_CBS6273	MEKH01000002.1	1.7065	56.1	2.68654		Cryptococcus_sp._DSM108351	chr_4	1.4915	56.3	-2.94106		Kwoniella_heveanensis_CBS569	chr_1	9.2975	51.2	-0.715489		Kwoniella_mangrovensis_CBS8507	ctg_1	9.2975	47.1	2.18218
Cryptococcus_amylolentus_CBS6273	MEKH01000002.1	1.7075	56.1	2.68654		Cryptococcus_sp._DSM108351	chr_4	1.4925	54.4	-4.84106		Kwoniella_heveanensis_CBS569	chr_1	9.2985	48.4	-3.51549		Kwoniella_mangrovensis_CBS8507	ctg_1	9.2985	43.6	-1.31782
Cryptococcus_amylolentus_CBS6273	MEKH01000002.1	1.7085	56.9	3.48654		Cryptococcus_sp._DSM108351	chr_4	1.4935	56.1	-3.14106		Kwoniella_heveanensis_CBS569	chr_1	9.2995	54.9	2.98451		Kwoniella_mangrovensis_CBS8507	ctg_1	9.2995	47.6	2.68218
Cryptococcus_amylolentus_CBS6273	MEKH01000002.1	1.7095	55.5	2.08654		Cryptococcus_sp._DSM108351	chr_4	1.4945	54.4	-4.84106		Kwoniella_heveanensis_CBS569	chr_1	9.3005	52.3	0.384511		Kwoniella_mangrovensis_CBS8507	ctg_1	9.3005	39.3	-5.61782
Cryptococcus_amylolentus_CBS6273	MEKH01000002.1	1.7105	50.1	-3.31346		Cryptococcus_sp._DSM108351	chr_4	1.4955	58.6	-0.64106		Kwoniella_heveanensis_CBS569	chr_1	9.3015	48.3	-3.61549		Kwoniella_mangrovensis_CBS8507	ctg_1	9.3015	44.1	-0.817821
Cryptococcus_amylolentus_CBS6273	MEKH01000002.1	1.7115	51.4	-2.01346		Cryptococcus_sp._DSM108351	chr_4	1.4965	57.5	-1.74106		Kwoniella_heveanensis_CBS569	chr_1	9.3025	52.1	0.184511		Kwoniella_mangrovensis_CBS8507	ctg_1	9.3025	48.7	3.78218
Cryptococcus_amylolentus_CBS6273	MEKH01000002.1	1.7125	54.1	0.686541		Cryptococcus_sp._DSM108351	chr_4	1.4975	58.8	-0.44106		Kwoniella_heveanensis_CBS569	chr_1	9.3035	48.6	-3.31549		Kwoniella_mangrovensis_CBS8507	ctg_1	9.3035	45.1	0.182179
Cryptococcus_amylolentus_CBS6273	MEKH01000002.1	1.7135	54	0.586541		Cryptococcus_sp._DSM108351	chr_4	1.4985	61	1.75894		Kwoniella_heveanensis_CBS569	chr_1	9.3045	49.6	-2.31549		Kwoniella_mangrovensis_CBS8507	ctg_1	9.3045	47.1	2.18218
Cryptococcus_amylolentus_CBS6273	MEKH01000002.1	1.7145	56.4	2.98654		Cryptococcus_sp._DSM108351	chr_4	1.4995	58.3	-0.94106		Kwoniella_heveanensis_CBS569	chr_1	9.3055	52.7	0.784511		Kwoniella_mangrovensis_CBS8507	ctg_1	9.3055	48.7	3.78218
Cryptococcus_amylolentus_CBS6273	MEKH01000002.1	1.7155	54	0.586541		Cryptococcus_sp._DSM108351	chr_4	1.5005	53.5	-5.74106		Kwoniella_heveanensis_CBS569	chr_1	9.3065	50.1	-1.81549		Kwoniella_mangrovensis_CBS8507	ctg_1	9.3065	42.5	-2.41782
Cryptococcus_amylolentus_CBS6273	MEKH01000002.1	1.7165	62.8	9.38654		Cryptococcus_sp._DSM108351	chr_4	1.5015	63.6	4.35894		Kwoniella_heveanensis_CBS569	chr_1	9.3075	52.1	0.184511		Kwoniella_mangrovensis_CBS8507	ctg_1	9.3075	38.5	-6.41782
Cryptococcus_amylolentus_CBS6273	MEKH01000002.1	1.7175	54.8	1.38654		Cryptococcus_sp._DSM108351	chr_4	1.5025	61.2	1.95894		Kwoniella_heveanensis_CBS569	chr_1	9.3085	51.8	-0.115489		Kwoniella_mangrovensis_CBS8507	ctg_1	9.3085	46.3	1.38218
Cryptococcus_amylolentus_CBS6273	MEKH01000002.1	1.7185	49.3	-4.11346		Cryptococcus_sp._DSM108351	chr_4	1.5035	56	-3.24106		Kwoniella_heveanensis_CBS569	chr_1	9.3095	52.4	0.484511		Kwoniella_mangrovensis_CBS8507	ctg_1	9.3095	46	1.08218
Cryptococcus_amylolentus_CBS6273	MEKH01000002.1	1.7195	51.8	-1.61346		Cryptococcus_sp._DSM108351	chr_4	1.5045	56.7	-2.54106		Kwoniella_heveanensis_CBS569	chr_1	9.3105	52.1	0.184511		Kwoniella_mangrovensis_CBS8507	ctg_1	9.3105	44.8	-0.117821
Cryptococcus_amylolentus_CBS6273	MEKH01000002.1	1.7205	54.9	1.48654		Cryptococcus_sp._DSM108351	chr_4	1.5055	56.2	-3.04106		Kwoniella_heveanensis_CBS569	chr_1	9.3115	51.2	-0.715489		Kwoniella_mangrovensis_CBS8507	ctg_1	9.3115	42.9	-2.01782
Cryptococcus_amylolentus_CBS6273	MEKH01000002.1	1.7215	53.8	0.386541		Cryptococcus_sp._DSM108351	chr_4	1.5065	58.7	-0.54106		Kwoniella_heveanensis_CBS569	chr_1	9.3125	52	0.0845112		Kwoniella_mangrovensis_CBS8507	ctg_1	9.3125	44.4	-0.517821
Cryptococcus_amylolentus_CBS6273	MEKH01000002.1	1.7225	51.2	-2.21346		Cryptococcus_sp._DSM108351	chr_4	1.5075	54.2	-5.04106		Kwoniella_heveanensis_CBS569	chr_1	9.3135	53.2	1.28451		Kwoniella_mangrovensis_CBS8507	ctg_1	9.3135	43.3	-1.61782
Cryptococcus_amylolentus_CBS6273	MEKH01000002.1	1.7235	53.1	-0.313459		Cryptococcus_sp._DSM108351	chr_4	1.5085	60.7	1.45894		Kwoniella_heveanensis_CBS569	chr_1	9.3145	49.8	-2.11549		Kwoniella_mangrovensis_CBS8507	ctg_1	9.3145	45.4	0.482179
Cryptococcus_amylolentus_CBS6273	MEKH01000002.1	1.7245	53.7	0.286541		Cryptococcus_sp._DSM108351	chr_4	1.5095	56.4	-2.84106		Kwoniella_heveanensis_CBS569	chr_1	9.3155	51.1	-0.815489		Kwoniella_mangrovensis_CBS8507	ctg_1	9.3155	44.6	-0.317821
Cryptococcus_amylolentus_CBS6273	MEKH01000002.1	1.7255	53.8	0.386541		Cryptococcus_sp._DSM108351	chr_4	1.5105	61	1.75894		Kwoniella_heveanensis_CBS569	chr_1	9.3165	53.9	1.98451		Kwoniella_mangrovensis_CBS8507	ctg_1	9.3165	40.2	-4.71782
Cryptococcus_amylolentus_CBS6273	MEKH01000002.1	1.7265	57.3	3.88654		Cryptococcus_sp._DSM108351	chr_4	1.5115	62.5	3.25894		Kwoniella_heveanensis_CBS569	chr_1	9.3175	53.8	1.88451		Kwoniella_mangrovensis_CBS8507	ctg_1	9.3175	41.1	-3.81782
Cryptococcus_amylolentus_CBS6273	MEKH01000002.1	1.7275	55.9	2.48654		Cryptococcus_sp._DSM108351	chr_4	1.5125	60.5	1.25894		Kwoniella_heveanensis_CBS569	chr_1	9.3185	45.4	-6.51549		Kwoniella_mangrovensis_CBS8507	ctg_1	9.3185	41.7	-3.21782
Cryptococcus_amylolentus_CBS6273	MEKH01000002.1	1.7285	57.4	3.98654		Cryptococcus_sp._DSM108351	chr_4	1.5135	53.6	-5.64106		Kwoniella_heveanensis_CBS569	chr_1	9.3195	54.8	2.88451		Kwoniella_mangrovensis_CBS8507	ctg_1	9.3195	45.5	0.582179
Cryptococcus_amylolentus_CBS6273	MEKH01000002.1	1.7295	53.1	-0.313459		Cryptococcus_sp._DSM108351	chr_4	1.5145	58.5	-0.74106		Kwoniella_heveanensis_CBS569	chr_1	9.3205	48.8	-3.11549		Kwoniella_mangrovensis_CBS8507	ctg_1	9.3205	42.2	-2.71782
Cryptococcus_amylolentus_CBS6273	MEKH01000002.1	1.7305	51.5	-1.91346		Cryptococcus_sp._DSM108351	chr_4	1.5155	60.6	1.35894		Kwoniella_heveanensis_CBS569	chr_1	9.3215	54.8	2.88451		Kwoniella_mangrovensis_CBS8507	ctg_1	9.3215	44	-0.917821
Cryptococcus_amylolentus_CBS6273	MEKH01000002.1	1.7315	52.3	-1.11346		Cryptococcus_sp._DSM108351	chr_4	1.5165	57.9	-1.34106		Kwoniella_heveanensis_CBS569	chr_1	9.3225	55.7	3.78451		Kwoniella_mangrovensis_CBS8507	ctg_1	9.3225	47.6	2.68218
Cryptococcus_amylolentus_CBS6273	MEKH01000002.1	1.7325	48.8	-4.61346		Cryptococcus_sp._DSM108351	chr_4	1.5175	57.2	-2.04106		Kwoniella_heveanensis_CBS569	chr_1	9.3235	53.4	1.48451		Kwoniella_mangrovensis_CBS8507	ctg_1	9.3235	42.4	-2.51782
Cryptococcus_amylolentus_CBS6273	MEKH01000002.1	1.7335	52.8	-0.613459		Cryptococcus_sp._DSM108351	chr_4	1.5185	59.6	0.35894		Kwoniella_heveanensis_CBS569	chr_1	9.3245	49.6	-2.31549		Kwoniella_mangrovensis_CBS8507	ctg_1	9.3245	44.7	-0.217821
Cryptococcus_amylolentus_CBS6273	MEKH01000002.1	1.7345	55.6	2.18654		Cryptococcus_sp._DSM108351	chr_4	1.5195	60.1	0.85894		Kwoniella_heveanensis_CBS569	chr_1	9.3255	53.2	1.28451		Kwoniella_mangrovensis_CBS8507	ctg_1	9.3255	44.3	-0.617821
Cryptococcus_amylolentus_CBS6273	MEKH01000002.1	1.7355	53.4	-0.0134591		Cryptococcus_sp._DSM108351	chr_4	1.5205	59.4	0.15894		Kwoniella_heveanensis_CBS569	chr_1	9.3265	50.4	-1.51549		Kwoniella_mangrovensis_CBS8507	ctg_1	9.3265	42.6	-2.31782
Cryptococcus_amylolentus_CBS6273	MEKH01000002.1	1.7365	56.3	2.88654		Cryptococcus_sp._DSM108351	chr_4	1.5215	54.4	-4.84106		Kwoniella_heveanensis_CBS569	chr_1	9.3275	49.6	-2.31549		Kwoniella_mangrovensis_CBS8507	ctg_1	9.3275	44.5	-0.417821
Cryptococcus_amylolentus_CBS6273	MEKH01000002.1	1.7375	49.6	-3.81346		Cryptococcus_sp._DSM108351	chr_4	1.5225	53.7	-5.54106		Kwoniella_heveanensis_CBS569	chr_1	9.3285	51.7	-0.215489		Kwoniella_mangrovensis_CBS8507	ctg_1	9.3285	47.5	2.58218
Cryptococcus_amylolentus_CBS6273	MEKH01000002.1	1.7385	52.2	-1.21346		Cryptococcus_sp._DSM108351	chr_4	1.5235	54.6	-4.64106		Kwoniella_heveanensis_CBS569	chr_1	9.3295	50.2	-1.71549		Kwoniella_mangrovensis_CBS8507	ctg_1	9.3295	46.3	1.38218
Cryptococcus_amylolentus_CBS6273	MEKH01000002.1	1.7395	59.8	6.38654		Cryptococcus_sp._DSM108351	chr_4	1.5245	61.4	2.15894		Kwoniella_heveanensis_CBS569	chr_1	9.3305	50.8	-1.11549		Kwoniella_mangrovensis_CBS8507	ctg_1	9.3305	43.6	-1.31782
Cryptococcus_amylolentus_CBS6273	MEKH01000002.1	1.7405	55.2	1.78654		Cryptococcus_sp._DSM108351	chr_4	1.5255	58.6	-0.64106		Kwoniella_heveanensis_CBS569	chr_1	9.3315	51.7	-0.215489		Kwoniella_mangrovensis_CBS8507	ctg_1	9.3315	39.3	-5.61782
Cryptococcus_amylolentus_CBS6273	MEKH01000002.1	1.7415	54.4	0.986541		Cryptococcus_sp._DSM108351	chr_4	1.5265	53.3	-5.94106		Kwoniella_heveanensis_CBS569	chr_1	9.3325	51.1	-0.815489		Kwoniella_mangrovensis_CBS8507	ctg_1	9.3325	45.8	0.882179
Cryptococcus_amylolentus_CBS6273	MEKH01000002.1	1.7425	54.3	0.886541		Cryptococcus_sp._DSM108351	chr_4	1.5275	55	-4.24106		Kwoniella_heveanensis_CBS569	chr_1	9.3335	55	3.08451		Kwoniella_mangrovensis_CBS8507	ctg_1	9.3335	47.3	2.38218
Cryptococcus_amylolentus_CBS6273	MEKH01000002.1	1.7435	57.5	4.08654		Cryptococcus_sp._DSM108351	chr_4	1.5285	58.9	-0.34106		Kwoniella_heveanensis_CBS569	chr_1	9.3345	52.2	0.284511		Kwoniella_mangrovensis_CBS8507	ctg_1	9.3345	40.7	-4.21782
Cryptococcus_amylolentus_CBS6273	MEKH01000002.1	1.7445	60	6.58654		Cryptococcus_sp._DSM108351	chr_4	1.5295	67.7	8.45894		Kwoniella_heveanensis_CBS569	chr_1	9.3355	53.6	1.68451		Kwoniella_mangrovensis_CBS8507	ctg_1	9.3355	48.6	3.68218
Cryptococcus_amylolentus_CBS6273	MEKH01000002.1	1.7455	51.4	-2.01346		Cryptococcus_sp._DSM108351	chr_4	1.5305	63.1	3.85894		Kwoniella_heveanensis_CBS569	chr_1	9.3365	49.8	-2.11549		Kwoniella_mangrovensis_CBS8507	ctg_1	9.3365	50.3	5.38218
Cryptococcus_amylolentus_CBS6273	MEKH01000002.1	1.7465	54.8	1.38654		Cryptococcus_sp._DSM108351	chr_4	1.5315	57.5	-1.74106		Kwoniella_heveanensis_CBS569	chr_1	9.3375	47.7	-4.21549		Kwoniella_mangrovensis_CBS8507	ctg_1	9.3375	43.6	-1.31782
Cryptococcus_amylolentus_CBS6273	MEKH01000002.1	1.7475	55.6	2.18654		Cryptococcus_sp._DSM108351	chr_4	1.5325	60.1	0.85894		Kwoniella_heveanensis_CBS569	chr_1	9.3385	51.6	-0.315489		Kwoniella_mangrovensis_CBS8507	ctg_1	9.3385	44.6	-0.317821
Cryptococcus_amylolentus_CBS6273	MEKH01000002.1	1.7485	64.9	11.4865		Cryptococcus_sp._DSM108351	chr_4	1.5335	60.9	1.65894		Kwoniella_heveanensis_CBS569	chr_1	9.3395	51.8	-0.115489		Kwoniella_mangrovensis_CBS8507	ctg_1	9.3395	45.7	0.782179
Cryptococcus_amylolentus_CBS6273	MEKH01000002.1	1.7495	55.9	2.48654		Cryptococcus_sp._DSM108351	chr_4	1.5345	62.3	3.05894		Kwoniella_heveanensis_CBS569	chr_1	9.3405	50.5	-1.41549		Kwoniella_mangrovensis_CBS8507	ctg_1	9.3405	36.7	-8.21782
Cryptococcus_amylolentus_CBS6273	MEKH01000002.1	1.7505	54.5	1.08654		Cryptococcus_sp._DSM108351	chr_4	1.5355	57.6	-1.64106		Kwoniella_heveanensis_CBS569	chr_1	9.3415	46.1	-5.81549		Kwoniella_mangrovensis_CBS8507	ctg_1	9.3415	41.9	-3.01782
Cryptococcus_amylolentus_CBS6273	MEKH01000002.1	1.7515	53.7	0.286541		Cryptococcus_sp._DSM108351	chr_4	1.5365	59.7	0.45894		Kwoniella_heveanensis_CBS569	chr_1	9.3425	53.6	1.68451		Kwoniella_mangrovensis_CBS8507	ctg_1	9.3425	43.1	-1.81782
Cryptococcus_amylolentus_CBS6273	MEKH01000002.1	1.7525	54.7	1.28654		Cryptococcus_sp._DSM108351	chr_4	1.5375	60.8	1.55894		Kwoniella_heveanensis_CBS569	chr_1	9.3435	55.5	3.58451		Kwoniella_mangrovensis_CBS8507	ctg_1	9.3435	44.6	-0.317821
Cryptococcus_amylolentus_CBS6273	MEKH01000002.1	1.7535	56.2	2.78654		Cryptococcus_sp._DSM108351	chr_4	1.5385	59.8	0.55894		Kwoniella_heveanensis_CBS569	chr_1	9.3445	45.5	-6.41549		Kwoniella_mangrovensis_CBS8507	ctg_1	9.3445	44.7	-0.217821
Cryptococcus_amylolentus_CBS6273	MEKH01000002.1	1.7545	56.9	3.48654		Cryptococcus_sp._DSM108351	chr_4	1.5395	60.5	1.25894		Kwoniella_heveanensis_CBS569	chr_1	9.3455	52.4	0.484511		Kwoniella_mangrovensis_CBS8507	ctg_1	9.3455	44.2	-0.717821
Cryptococcus_amylolentus_CBS6273	MEKH01000002.1	1.7555	55.9	2.48654		Cryptococcus_sp._DSM108351	chr_4	1.5405	63.8	4.55894		Kwoniella_heveanensis_CBS569	chr_1	9.3465	51	-0.915489		Kwoniella_mangrovensis_CBS8507	ctg_1	9.3465	48.3	3.38218
Cryptococcus_amylolentus_CBS6273	MEKH01000002.1	1.7565	56.2	2.78654		Cryptococcus_sp._DSM108351	chr_4	1.5415	64.8	5.55894		Kwoniella_heveanensis_CBS569	chr_1	9.3475	52.7	0.784511		Kwoniella_mangrovensis_CBS8507	ctg_1	9.3475	46.5	1.58218
Cryptococcus_amylolentus_CBS6273	MEKH01000002.1	1.7575	51	-2.41346		Cryptococcus_sp._DSM108351	chr_4	1.5425	59.2	-0.0410602		Kwoniella_heveanensis_CBS569	chr_1	9.3485	50.8	-1.11549		Kwoniella_mangrovensis_CBS8507	ctg_1	9.3485	48.6	3.68218
Cryptococcus_amylolentus_CBS6273	MEKH01000002.1	1.7585	52	-1.41346		Cryptococcus_sp._DSM108351	chr_4	1.5435	61.4	2.15894		Kwoniella_heveanensis_CBS569	chr_1	9.3495	51.9	-0.0154888		Kwoniella_mangrovensis_CBS8507	ctg_1	9.3495	39.8	-5.11782
Cryptococcus_amylolentus_CBS6273	MEKH01000002.1	1.7595	57.5	4.08654		Cryptococcus_sp._DSM108351	chr_4	1.5445	60.1	0.85894		Kwoniella_heveanensis_CBS569	chr_1	9.3505	52.9	0.984511		Kwoniella_mangrovensis_CBS8507	ctg_1	9.3505	47.5	2.58218
Cryptococcus_amylolentus_CBS6273	MEKH01000002.1	1.7605	54.6	1.18654		Cryptococcus_sp._DSM108351	chr_4	1.5455	61.6	2.35894		Kwoniella_heveanensis_CBS569	chr_1	9.3515	52.5	0.584511		Kwoniella_mangrovensis_CBS8507	ctg_1	9.3515	45.6	0.682179
Cryptococcus_amylolentus_CBS6273	MEKH01000002.1	1.7615	53.8	0.386541		Cryptococcus_sp._DSM108351	chr_4	1.5465	63.9	4.65894		Kwoniella_heveanensis_CBS569	chr_1	9.3525	53.6	1.68451		Kwoniella_mangrovensis_CBS8507	ctg_1	9.3525	48.3	3.38218
Cryptococcus_amylolentus_CBS6273	MEKH01000002.1	1.7625	54.5	1.08654		Cryptococcus_sp._DSM108351	chr_4	1.5475	64.2	4.95894		Kwoniella_heveanensis_CBS569	chr_1	9.3535	47.2	-4.71549		Kwoniella_mangrovensis_CBS8507	ctg_1	9.3535	48.7	3.78218
Cryptococcus_amylolentus_CBS6273	MEKH01000002.1	1.7635	59.8	6.38654		Cryptococcus_sp._DSM108351	chr_4	1.5485	72.4	13.1589		Kwoniella_heveanensis_CBS569	chr_1	9.3545	51.1	-0.815489		Kwoniella_mangrovensis_CBS8507	ctg_1	9.3545	45	0.0821793
Cryptococcus_amylolentus_CBS6273	MEKH01000002.1	1.7645	57.4	3.98654		Cryptococcus_sp._DSM108351	chr_4	1.5495	71.3	12.0589		Kwoniella_heveanensis_CBS569	chr_1	9.3555	55.3	3.38451		Kwoniella_mangrovensis_CBS8507	ctg_1	9.3555	45	0.0821793
Cryptococcus_amylolentus_CBS6273	MEKH01000002.1	1.7655	55.8	2.38654		Cryptococcus_sp._DSM108351	chr_4	1.5505	68.7	9.45894		Kwoniella_heveanensis_CBS569	chr_1	9.3565	52.9	0.984511		Kwoniella_mangrovensis_CBS8507	ctg_1	9.3565	42.8	-2.11782
Cryptococcus_amylolentus_CBS6273	MEKH01000002.1	1.7665	54.7	1.28654		Cryptococcus_sp._DSM108351	chr_4	1.5515	68.4	9.15894		Kwoniella_heveanensis_CBS569	chr_1	9.3575	60.4	8.48451		Kwoniella_mangrovensis_CBS8507	ctg_1	9.3575	49.6	4.68218
Cryptococcus_amylolentus_CBS6273	MEKH01000002.1	1.7675	49.9	-3.51346		Cryptococcus_sp._DSM108351	chr_4	1.5525	67.1	7.85894		Kwoniella_heveanensis_CBS569	chr_1	9.3585	57.6	5.68451		Kwoniella_mangrovensis_CBS8507	ctg_1	9.3585	46.5	1.58218
Cryptococcus_amylolentus_CBS6273	MEKH01000002.1	1.7685	53.9	0.486541		Cryptococcus_sp._DSM108351	chr_4	1.5535	56.6	-2.64106		Kwoniella_heveanensis_CBS569	chr_1	9.3595	61.2	9.28451		Kwoniella_mangrovensis_CBS8507	ctg_1	9.3595	43.7	-1.21782
Cryptococcus_amylolentus_CBS6273	MEKH01000002.1	1.7695	57.9	4.48654		Cryptococcus_sp._DSM108351	chr_4	1.5545	63.6	4.35894		Kwoniella_heveanensis_CBS569	chr_1	9.3605	47.9	-4.01549		Kwoniella_mangrovensis_CBS8507	ctg_1	9.3605	42	-2.91782
Cryptococcus_amylolentus_CBS6273	MEKH01000002.1	1.7705	52.2	-1.21346		Cryptococcus_sp._DSM108351	chr_4	1.5555	59.9	0.65894		Kwoniella_heveanensis_CBS569	chr_1	9.3615	54.6	2.68451		Kwoniella_mangrovensis_CBS8507	ctg_1	9.3615	43.9	-1.01782
Cryptococcus_amylolentus_CBS6273	MEKH01000002.1	1.7715	55.9	2.48654		Cryptococcus_sp._DSM108351	chr_4	1.5565	59.7	0.45894		Kwoniella_heveanensis_CBS569	chr_1	9.3625	50.9	-1.01549		Kwoniella_mangrovensis_CBS8507	ctg_1	9.3625	40.2	-4.71782
Cryptococcus_amylolentus_CBS6273	MEKH01000002.1	1.7725	54.1	0.686541		Cryptococcus_sp._DSM108351	chr_4	1.5575	60.3	1.05894		Kwoniella_heveanensis_CBS569	chr_1	9.3635	51.2	-0.715489		Kwoniella_mangrovensis_CBS8507	ctg_1	9.3635	46.1	1.18218
Cryptococcus_amylolentus_CBS6273	MEKH01000002.1	1.7735	52.6	-0.813459		Cryptococcus_sp._DSM108351	chr_4	1.5585	57.1	-2.14106		Kwoniella_heveanensis_CBS569	chr_1	9.3645	50.8	-1.11549		Kwoniella_mangrovensis_CBS8507	ctg_1	9.3645	47.3	2.38218
Cryptococcus_amylolentus_CBS6273	MEKH01000002.1	1.7745	51.1	-2.31346		Cryptococcus_sp._DSM108351	chr_4	1.5595	64.1	4.85894		Kwoniella_heveanensis_CBS569	chr_1	9.3655	56.8	4.88451		Kwoniella_mangrovensis_CBS8507	ctg_1	9.3655	45.6	0.682179
Cryptococcus_amylolentus_CBS6273	MEKH01000002.1	1.7755	53.2	-0.213459		Cryptococcus_sp._DSM108351	chr_4	1.5605	64.2	4.95894		Kwoniella_heveanensis_CBS569	chr_1	9.3665	54	2.08451		Kwoniella_mangrovensis_CBS8507	ctg_1	9.3665	45.2	0.282179
Cryptococcus_amylolentus_CBS6273	MEKH01000002.1	1.7765	52.7	-0.713459		Cryptococcus_sp._DSM108351	chr_4	1.5615	59.8	0.55894		Kwoniella_heveanensis_CBS569	chr_1	9.3675	55.9	3.98451		Kwoniella_mangrovensis_CBS8507	ctg_1	9.3675	45.8	0.882179
Cryptococcus_amylolentus_CBS6273	MEKH01000002.1	1.7775	59.2	5.78654		Cryptococcus_sp._DSM108351	chr_4	1.5625	58.9	-0.34106		Kwoniella_heveanensis_CBS569	chr_1	9.3685	53.5	1.58451		Kwoniella_mangrovensis_CBS8507	ctg_1	9.3685	45.7	0.782179
Cryptococcus_amylolentus_CBS6273	MEKH01000002.1	1.7785	59.4	5.98654		Cryptococcus_sp._DSM108351	chr_4	1.5635	57.6	-1.64106		Kwoniella_heveanensis_CBS569	chr_1	9.3695	50	-1.91549		Kwoniella_mangrovensis_CBS8507	ctg_1	9.3695	41.5	-3.41782
Cryptococcus_amylolentus_CBS6273	MEKH01000002.1	1.7795	56.9	3.48654		Cryptococcus_sp._DSM108351	chr_4	1.5645	55.3	-3.94106		Kwoniella_heveanensis_CBS569	chr_1	9.3705	49.6	-2.31549		Kwoniella_mangrovensis_CBS8507	ctg_1	9.3705	46.4	1.48218
Cryptococcus_amylolentus_CBS6273	MEKH01000002.1	1.7805	59.5	6.08654		Cryptococcus_sp._DSM108351	chr_4	1.5655	56.4	-2.84106		Kwoniella_heveanensis_CBS569	chr_1	9.3715	47.6	-4.31549		Kwoniella_mangrovensis_CBS8507	ctg_1	9.3715	43.7	-1.21782
Cryptococcus_amylolentus_CBS6273	MEKH01000002.1	1.7815	54.7	1.28654		Cryptococcus_sp._DSM108351	chr_4	1.5665	53.5	-5.74106		Kwoniella_heveanensis_CBS569	chr_1	9.3725	52.1	0.184511		Kwoniella_mangrovensis_CBS8507	ctg_1	9.3725	44.7	-0.217821
Cryptococcus_amylolentus_CBS6273	MEKH01000002.1	1.7825	53.7	0.286541		Cryptococcus_sp._DSM108351	chr_4	1.5675	59.4	0.15894		Kwoniella_heveanensis_CBS569	chr_1	9.3735	52.8	0.884511		Kwoniella_mangrovensis_CBS8507	ctg_1	9.3735	45.2	0.282179
Cryptococcus_amylolentus_CBS6273	MEKH01000002.1	1.7835	52.9	-0.513459		Cryptococcus_sp._DSM108351	chr_4	1.5685	59.8	0.55894		Kwoniella_heveanensis_CBS569	chr_1	9.3745	49.5	-2.41549		Kwoniella_mangrovensis_CBS8507	ctg_1	9.3745	47.6	2.68218
Cryptococcus_amylolentus_CBS6273	MEKH01000002.1	1.7845	53.7	0.286541		Cryptococcus_sp._DSM108351	chr_4	1.5695	62	2.75894		Kwoniella_heveanensis_CBS569	chr_1	9.3755	52.1	0.184511		Kwoniella_mangrovensis_CBS8507	ctg_1	9.3755	49.7	4.78218
Cryptococcus_amylolentus_CBS6273	MEKH01000002.1	1.7855	53.6	0.186541		Cryptococcus_sp._DSM108351	chr_4	1.5705	58.5	-0.74106		Kwoniella_heveanensis_CBS569	chr_1	9.3765	52.5	0.584511		Kwoniella_mangrovensis_CBS8507	ctg_1	9.3765	46.4	1.48218
Cryptococcus_amylolentus_CBS6273	MEKH01000002.1	1.7865	49.5	-3.91346		Cryptococcus_sp._DSM108351	chr_4	1.5715	64.1	4.85894		Kwoniella_heveanensis_CBS569	chr_1	9.3775	50.7	-1.21549		Kwoniella_mangrovensis_CBS8507	ctg_1	9.3775	43.9	-1.01782
Cryptococcus_amylolentus_CBS6273	MEKH01000002.1	1.7875	51.1	-2.31346		Cryptococcus_sp._DSM108351	chr_4	1.5725	60.2	0.95894		Kwoniella_heveanensis_CBS569	chr_1	9.3785	53.5	1.58451		Kwoniella_mangrovensis_CBS8507	ctg_1	9.3785	40.3	-4.61782
Cryptococcus_amylolentus_CBS6273	MEKH01000002.1	1.7885	55.7	2.28654		Cryptococcus_sp._DSM108351	chr_4	1.5735	56.3	-2.94106		Kwoniella_heveanensis_CBS569	chr_1	9.3795	52	0.0845112		Kwoniella_mangrovensis_CBS8507	ctg_1	9.3795	40.2	-4.71782
Cryptococcus_amylolentus_CBS6273	MEKH01000002.1	1.7895	54.4	0.986541		Cryptococcus_sp._DSM108351	chr_4	1.5745	55.7	-3.54106		Kwoniella_heveanensis_CBS569	chr_1	9.3805	49.8	-2.11549		Kwoniella_mangrovensis_CBS8507	ctg_1	9.3805	45.6	0.682179
Cryptococcus_amylolentus_CBS6273	MEKH01000002.1	1.7905	51.7	-1.71346		Cryptococcus_sp._DSM108351	chr_4	1.5755	58.9	-0.34106		Kwoniella_heveanensis_CBS569	chr_1	9.3815	52.6	0.684511		Kwoniella_mangrovensis_CBS8507	ctg_1	9.3815	43.8	-1.11782
Cryptococcus_amylolentus_CBS6273	MEKH01000002.1	1.7915	59.2	5.78654		Cryptococcus_sp._DSM108351	chr_4	1.5765	59.6	0.35894		Kwoniella_heveanensis_CBS569	chr_1	9.3825	55.9	3.98451		Kwoniella_mangrovensis_CBS8507	ctg_1	9.3825	42	-2.91782
Cryptococcus_amylolentus_CBS6273	MEKH01000002.1	1.7925	52.5	-0.913459		Cryptococcus_sp._DSM108351	chr_4	1.5775	61	1.75894		Kwoniella_heveanensis_CBS569	chr_1	9.3835	53.2	1.28451		Kwoniella_mangrovensis_CBS8507	ctg_1	9.3835	46.9	1.98218
Cryptococcus_amylolentus_CBS6273	MEKH01000002.1	1.7935	52	-1.41346		Cryptococcus_sp._DSM108351	chr_4	1.5785	68.7	9.45894		Kwoniella_heveanensis_CBS569	chr_1	9.3845	52.3	0.384511		Kwoniella_mangrovensis_CBS8507	ctg_1	9.3845	38.4	-6.51782
Cryptococcus_amylolentus_CBS6273	MEKH01000002.1	1.7945	53	-0.413459		Cryptococcus_sp._DSM108351	chr_4	1.5795	62.5	3.25894		Kwoniella_heveanensis_CBS569	chr_1	9.3855	48	-3.91549		Kwoniella_mangrovensis_CBS8507	ctg_1	9.3855	41.2	-3.71782
Cryptococcus_amylolentus_CBS6273	MEKH01000002.1	1.7955	58.9	5.48654		Cryptococcus_sp._DSM108351	chr_4	1.5805	63.1	3.85894		Kwoniella_heveanensis_CBS569	chr_1	9.3865	54.4	2.48451		Kwoniella_mangrovensis_CBS8507	ctg_1	9.3865	37.8	-7.11782
Cryptococcus_amylolentus_CBS6273	MEKH01000002.1	1.7965	62	8.58654		Cryptococcus_sp._DSM108351	chr_4	1.5815	77	17.7589		Kwoniella_heveanensis_CBS569	chr_1	9.3875	53.7	1.78451		Kwoniella_mangrovensis_CBS8507	ctg_1	9.3875	40.4	-4.51782
Cryptococcus_amylolentus_CBS6273	MEKH01000002.1	1.7975	53.9	0.486541		Cryptococcus_sp._DSM108351	chr_4	1.5825	71.5	12.2589		Kwoniella_heveanensis_CBS569	chr_1	9.3885	52.7	0.784511		Kwoniella_mangrovensis_CBS8507	ctg_1	9.3885	42.6	-2.31782
Cryptococcus_amylolentus_CBS6273	MEKH01000002.1	1.7985	56.4	2.98654		Cryptococcus_sp._DSM108351	chr_4	1.5835	64.8	5.55894		Kwoniella_heveanensis_CBS569	chr_1	9.3895	47.6	-4.31549		Kwoniella_mangrovensis_CBS8507	ctg_1	9.3895	47.3	2.38218
Cryptococcus_amylolentus_CBS6273	MEKH01000002.1	1.7995	54.8	1.38654		Cryptococcus_sp._DSM108351	chr_4	1.5845	74.8	15.5589		Kwoniella_heveanensis_CBS569	chr_1	9.3905	55.4	3.48451		Kwoniella_mangrovensis_CBS8507	ctg_1	9.3905	44.5	-0.417821
Cryptococcus_amylolentus_CBS6273	MEKH01000002.1	1.8005	57.7	4.28654		Cryptococcus_sp._DSM108351	chr_4	1.5855	69.6	10.3589		Kwoniella_heveanensis_CBS569	chr_1	9.3915	52.1	0.184511		Kwoniella_mangrovensis_CBS8507	ctg_1	9.3915	42.3	-2.61782
Cryptococcus_amylolentus_CBS6273	MEKH01000002.1	1.8015	51.8	-1.61346		Cryptococcus_sp._DSM108351	chr_4	1.5865	67.3	8.05894		Kwoniella_heveanensis_CBS569	chr_1	9.3925	50.9	-1.01549		Kwoniella_mangrovensis_CBS8507	ctg_1	9.3925	43.3	-1.61782
Cryptococcus_amylolentus_CBS6273	MEKH01000002.1	1.8025	51	-2.41346		Cryptococcus_sp._DSM108351	chr_4	1.5875	57.2	-2.04106		Kwoniella_heveanensis_CBS569	chr_1	9.3935	53.6	1.68451		Kwoniella_mangrovensis_CBS8507	ctg_1	9.3935	41.5	-3.41782
Cryptococcus_amylolentus_CBS6273	MEKH01000002.1	1.8035	58.1	4.68654		Cryptococcus_sp._DSM108351	chr_4	1.5885	56.2	-3.04106		Kwoniella_heveanensis_CBS569	chr_1	9.3945	49.5	-2.41549		Kwoniella_mangrovensis_CBS8507	ctg_1	9.3945	43.9	-1.01782
Cryptococcus_amylolentus_CBS6273	MEKH01000002.1	1.8045	53.8	0.386541		Cryptococcus_sp._DSM108351	chr_4	1.5895	60.3	1.05894		Kwoniella_heveanensis_CBS569	chr_1	9.3955	53.5	1.58451		Kwoniella_mangrovensis_CBS8507	ctg_1	9.3955	44.8	-0.117821
Cryptococcus_amylolentus_CBS6273	MEKH01000002.1	1.8055	49.5	-3.91346		Cryptococcus_sp._DSM108351	chr_4	1.5905	56.4	-2.84106		Kwoniella_heveanensis_CBS569	chr_1	9.3965	51.8	-0.115489		Kwoniella_mangrovensis_CBS8507	ctg_1	9.3965	41.3	-3.61782
Cryptococcus_amylolentus_CBS6273	MEKH01000002.1	1.8065	60.9	7.48654		Cryptococcus_sp._DSM108351	chr_4	1.5915	58.8	-0.44106		Kwoniella_heveanensis_CBS569	chr_1	9.3975	49.2	-2.71549		Kwoniella_mangrovensis_CBS8507	ctg_1	9.3975	42.2	-2.71782
Cryptococcus_amylolentus_CBS6273	MEKH01000002.1	1.8075	54	0.586541		Cryptococcus_sp._DSM108351	chr_4	1.5925	59.3	0.0589398		Kwoniella_heveanensis_CBS569	chr_1	9.3985	49.2	-2.71549		Kwoniella_mangrovensis_CBS8507	ctg_1	9.3985	44.7	-0.217821
Cryptococcus_amylolentus_CBS6273	MEKH01000002.1	1.8085	51.7	-1.71346		Cryptococcus_sp._DSM108351	chr_4	1.5935	62.6	3.35894		Kwoniella_heveanensis_CBS569	chr_1	9.3995	55.8	3.88451		Kwoniella_mangrovensis_CBS8507	ctg_1	9.3995	46.2	1.28218
Cryptococcus_amylolentus_CBS6273	MEKH01000002.1	1.8095	55.4	1.98654		Cryptococcus_sp._DSM108351	chr_4	1.5945	58.5	-0.74106		Kwoniella_heveanensis_CBS569	chr_1	9.4005	59.4	7.48451		Kwoniella_mangrovensis_CBS8507	ctg_1	9.4005	46	1.08218
Cryptococcus_amylolentus_CBS6273	MEKH01000002.1	1.8105	56.8	3.38654		Cryptococcus_sp._DSM108351	chr_4	1.5955	59.1	-0.14106		Kwoniella_heveanensis_CBS569	chr_1	9.4015	47.3	-4.61549		Kwoniella_mangrovensis_CBS8507	ctg_1	9.4015	45	0.0821793
Cryptococcus_amylolentus_CBS6273	MEKH01000002.1	1.8115	52.7	-0.713459		Cryptococcus_sp._DSM108351	chr_4	1.5965	57.4	-1.84106		Kwoniella_heveanensis_CBS569	chr_1	9.4025	49.8	-2.11549		Kwoniella_mangrovensis_CBS8507	ctg_1	9.4025	43.8	-1.11782
Cryptococcus_amylolentus_CBS6273	MEKH01000002.1	1.8125	51.6	-1.81346		Cryptococcus_sp._DSM108351	chr_4	1.5975	55.5	-3.74106		Kwoniella_heveanensis_CBS569	chr_1	9.4035	52.9	0.984511		Kwoniella_mangrovensis_CBS8507	ctg_1	9.4035	44.5	-0.417821
Cryptococcus_amylolentus_CBS6273	MEKH01000002.1	1.8135	52.5	-0.913459		Cryptococcus_sp._DSM108351	chr_4	1.5985	56.2	-3.04106		Kwoniella_heveanensis_CBS569	chr_1	9.4045	50.4	-1.51549		Kwoniella_mangrovensis_CBS8507	ctg_1	9.4045	45	0.0821793
Cryptococcus_amylolentus_CBS6273	MEKH01000002.1	1.8145	55.1	1.68654		Cryptococcus_sp._DSM108351	chr_4	1.5995	53.1	-6.14106		Kwoniella_heveanensis_CBS569	chr_1	9.4055	52.2	0.284511		Kwoniella_mangrovensis_CBS8507	ctg_1	9.4055	40.7	-4.21782
Cryptococcus_amylolentus_CBS6273	MEKH01000002.1	1.8155	53.5	0.0865409		Cryptococcus_sp._DSM108351	chr_4	1.6005	59.7	0.45894		Kwoniella_heveanensis_CBS569	chr_1	9.4065	53.8	1.88451		Kwoniella_mangrovensis_CBS8507	ctg_1	9.4065	40.4	-4.51782
Cryptococcus_amylolentus_CBS6273	MEKH01000002.1	1.8165	54.8	1.38654		Cryptococcus_sp._DSM108351	chr_4	1.6015	56.1	-3.14106		Kwoniella_heveanensis_CBS569	chr_1	9.4075	48.5	-3.41549		Kwoniella_mangrovensis_CBS8507	ctg_1	9.4075	45.5	0.582179
Cryptococcus_amylolentus_CBS6273	MEKH01000002.1	1.8175	52.8	-0.613459		Cryptococcus_sp._DSM108351	chr_4	1.6025	57.4	-1.84106		Kwoniella_heveanensis_CBS569	chr_1	9.4085	52.5	0.584511		Kwoniella_mangrovensis_CBS8507	ctg_1	9.4085	43.6	-1.31782
Cryptococcus_amylolentus_CBS6273	MEKH01000002.1	1.8185	51.9	-1.51346		Cryptococcus_sp._DSM108351	chr_4	1.6035	55.7	-3.54106		Kwoniella_heveanensis_CBS569	chr_1	9.4095	51.7	-0.215489		Kwoniella_mangrovensis_CBS8507	ctg_1	9.4095	44	-0.917821
Cryptococcus_amylolentus_CBS6273	MEKH01000002.1	1.8195	52.2	-1.21346		Cryptococcus_sp._DSM108351	chr_4	1.6045	56.7	-2.54106		Kwoniella_heveanensis_CBS569	chr_1	9.4105	51	-0.915489		Kwoniella_mangrovensis_CBS8507	ctg_1	9.4105	41	-3.91782
Cryptococcus_amylolentus_CBS6273	MEKH01000002.1	1.8205	53.4	-0.0134591		Cryptococcus_sp._DSM108351	chr_4	1.6055	56.4	-2.84106		Kwoniella_heveanensis_CBS569	chr_1	9.4115	52.5	0.584511		Kwoniella_mangrovensis_CBS8507	ctg_1	9.4115	38	-6.91782
Cryptococcus_amylolentus_CBS6273	MEKH01000002.1	1.8215	52.8	-0.613459		Cryptococcus_sp._DSM108351	chr_4	1.6065	61.7	2.45894		Kwoniella_heveanensis_CBS569	chr_1	9.4125	50.6	-1.31549		Kwoniella_mangrovensis_CBS8507	ctg_1	9.4125	50.7	5.78218
Cryptococcus_amylolentus_CBS6273	MEKH01000002.1	1.8225	49.3	-4.11346		Cryptococcus_sp._DSM108351	chr_4	1.6075	56.8	-2.44106		Kwoniella_heveanensis_CBS569	chr_1	9.4135	49.8	-2.11549		Kwoniella_mangrovensis_CBS8507	ctg_1	9.4135	45	0.0821793
Cryptococcus_amylolentus_CBS6273	MEKH01000002.1	1.8235	54.8	1.38654		Cryptococcus_sp._DSM108351	chr_4	1.6085	53.1	-6.14106		Kwoniella_heveanensis_CBS569	chr_1	9.4145	54.3	2.38451		Kwoniella_mangrovensis_CBS8507	ctg_1	9.4145	44.2	-0.717821
Cryptococcus_amylolentus_CBS6273	MEKH01000002.1	1.8245	53.8	0.386541		Cryptococcus_sp._DSM108351	chr_4	1.6095	57.1	-2.14106		Kwoniella_heveanensis_CBS569	chr_1	9.4155	56.7	4.78451		Kwoniella_mangrovensis_CBS8507	ctg_1	9.4155	44.9	-0.0178207
Cryptococcus_amylolentus_CBS6273	MEKH01000002.1	1.8255	51.8	-1.61346		Cryptococcus_sp._DSM108351	chr_4	1.6105	65.3	6.05894		Kwoniella_heveanensis_CBS569	chr_1	9.4165	52.9	0.984511		Kwoniella_mangrovensis_CBS8507	ctg_1	9.4165	41.8	-3.11782
Cryptococcus_amylolentus_CBS6273	MEKH01000002.1	1.8265	49	-4.41346		Cryptococcus_sp._DSM108351	chr_4	1.6115	58	-1.24106		Kwoniella_heveanensis_CBS569	chr_1	9.4175	54.4	2.48451		Kwoniella_mangrovensis_CBS8507	ctg_1	9.4175	43.7	-1.21782
Cryptococcus_amylolentus_CBS6273	MEKH01000002.1	1.8275	54.9	1.48654		Cryptococcus_sp._DSM108351	chr_4	1.6125	60.8	1.55894		Kwoniella_heveanensis_CBS569	chr_1	9.4185	52.3	0.384511		Kwoniella_mangrovensis_CBS8507	ctg_1	9.4185	44	-0.917821
Cryptococcus_amylolentus_CBS6273	MEKH01000002.1	1.8285	53.9	0.486541		Cryptococcus_sp._DSM108351	chr_4	1.6135	63.5	4.25894		Kwoniella_heveanensis_CBS569	chr_1	9.4195	54.5	2.58451		Kwoniella_mangrovensis_CBS8507	ctg_1	9.4195	43.4	-1.51782
Cryptococcus_amylolentus_CBS6273	MEKH01000002.1	1.8295	56.3	2.88654		Cryptococcus_sp._DSM108351	chr_4	1.6145	61.4	2.15894		Kwoniella_heveanensis_CBS569	chr_1	9.4205	50.7	-1.21549		Kwoniella_mangrovensis_CBS8507	ctg_1	9.4205	42.6	-2.31782
Cryptococcus_amylolentus_CBS6273	MEKH01000002.1	1.8305	47.4	-6.01346		Cryptococcus_sp._DSM108351	chr_4	1.6155	54.8	-4.44106		Kwoniella_heveanensis_CBS569	chr_1	9.4215	53.2	1.28451		Kwoniella_mangrovensis_CBS8507	ctg_1	9.4215	40.2	-4.71782
Cryptococcus_amylolentus_CBS6273	MEKH01000002.1	1.8315	50.6	-2.81346		Cryptococcus_sp._DSM108351	chr_4	1.6165	57.1	-2.14106		Kwoniella_heveanensis_CBS569	chr_1	9.4225	50.9	-1.01549		Kwoniella_mangrovensis_CBS8507	ctg_1	9.4225	43.9	-1.01782
Cryptococcus_amylolentus_CBS6273	MEKH01000002.1	1.8325	54.3	0.886541		Cryptococcus_sp._DSM108351	chr_4	1.6175	61.9	2.65894		Kwoniella_heveanensis_CBS569	chr_1	9.4235	56.8	4.88451		Kwoniella_mangrovensis_CBS8507	ctg_1	9.4235	44.5	-0.417821
Cryptococcus_amylolentus_CBS6273	MEKH01000002.1	1.8335	51.6	-1.81346		Cryptococcus_sp._DSM108351	chr_4	1.6185	61.5	2.25894		Kwoniella_heveanensis_CBS569	chr_1	9.4245	47.8	-4.11549		Kwoniella_mangrovensis_CBS8507	ctg_1	9.4245	44.6	-0.317821
Cryptococcus_amylolentus_CBS6273	MEKH01000002.1	1.8345	53.6	0.186541		Cryptococcus_sp._DSM108351	chr_4	1.6195	66.4	7.15894		Kwoniella_heveanensis_CBS569	chr_1	9.4255	54.1	2.18451		Kwoniella_mangrovensis_CBS8507	ctg_1	9.4255	44.5	-0.417821
Cryptococcus_amylolentus_CBS6273	MEKH01000002.1	1.8355	54.1	0.686541		Cryptococcus_sp._DSM108351	chr_4	1.6205	70.4	11.1589		Kwoniella_heveanensis_CBS569	chr_1	9.4265	56.8	4.88451		Kwoniella_mangrovensis_CBS8507	ctg_1	9.4265	44.7	-0.217821
Cryptococcus_amylolentus_CBS6273	MEKH01000002.1	1.8365	54.2	0.786541		Cryptococcus_sp._DSM108351	chr_4	1.6215	68.4	9.15894		Kwoniella_heveanensis_CBS569	chr_1	9.4275	50.8	-1.11549		Kwoniella_mangrovensis_CBS8507	ctg_1	9.4275	44.9	-0.0178207
Cryptococcus_amylolentus_CBS6273	MEKH01000002.1	1.8375	52.2	-1.21346		Cryptococcus_sp._DSM108351	chr_4	1.6225	61.6	2.35894		Kwoniella_heveanensis_CBS569	chr_1	9.4285	49.6	-2.31549		Kwoniella_mangrovensis_CBS8507	ctg_1	9.4285	43.4	-1.51782
Cryptococcus_amylolentus_CBS6273	MEKH01000002.1	1.8385	55.9	2.48654		Cryptococcus_sp._DSM108351	chr_4	1.6235	57.5	-1.74106		Kwoniella_heveanensis_CBS569	chr_1	9.4295	50.5	-1.41549		Kwoniella_mangrovensis_CBS8507	ctg_1	9.4295	43.5	-1.41782
Cryptococcus_amylolentus_CBS6273	MEKH01000002.1	1.8395	55.3	1.88654		Cryptococcus_sp._DSM108351	chr_4	1.6245	55.5	-3.74106		Kwoniella_heveanensis_CBS569	chr_1	9.4305	49.5	-2.41549		Kwoniella_mangrovensis_CBS8507	ctg_1	9.4305	44.7	-0.217821
Cryptococcus_amylolentus_CBS6273	MEKH01000002.1	1.8405	57.4	3.98654		Cryptococcus_sp._DSM108351	chr_4	1.6255	56.8	-2.44106		Kwoniella_heveanensis_CBS569	chr_1	9.4315	51	-0.915489		Kwoniella_mangrovensis_CBS8507	ctg_1	9.4315	45.3	0.382179
Cryptococcus_amylolentus_CBS6273	MEKH01000002.1	1.8415	57.4	3.98654		Cryptococcus_sp._DSM108351	chr_4	1.6265	53.1	-6.14106		Kwoniella_heveanensis_CBS569	chr_1	9.4325	51.9	-0.0154888		Kwoniella_mangrovensis_CBS8507	ctg_1	9.4325	45.7	0.782179
Cryptococcus_amylolentus_CBS6273	MEKH01000002.1	1.8425	58.2	4.78654		Cryptococcus_sp._DSM108351	chr_4	1.6275	57.1	-2.14106		Kwoniella_heveanensis_CBS569	chr_1	9.4335	53.7	1.78451		Kwoniella_mangrovensis_CBS8507	ctg_1	9.4335	43.5	-1.41782
Cryptococcus_amylolentus_CBS6273	MEKH01000002.1	1.8435	55.3	1.88654		Cryptococcus_sp._DSM108351	chr_4	1.6285	55.9	-3.34106		Kwoniella_heveanensis_CBS569	chr_1	9.4345	52.5	0.584511		Kwoniella_mangrovensis_CBS8507	ctg_1	9.4345	45	0.0821793
Cryptococcus_amylolentus_CBS6273	MEKH01000002.1	1.8445	57.8	4.38654		Cryptococcus_sp._DSM108351	chr_4	1.6295	52.1	-7.14106		Kwoniella_heveanensis_CBS569	chr_1	9.4355	51.4	-0.515489		Kwoniella_mangrovensis_CBS8507	ctg_1	9.4355	44.8	-0.117821
Cryptococcus_amylolentus_CBS6273	MEKH01000002.1	1.8455	48.8	-4.61346		Cryptococcus_sp._DSM108351	chr_4	1.6305	52.4	-6.84106		Kwoniella_heveanensis_CBS569	chr_1	9.4365	49.2	-2.71549		Kwoniella_mangrovensis_CBS8507	ctg_1	9.4365	42.7	-2.21782
Cryptococcus_amylolentus_CBS6273	MEKH01000002.1	1.8465	54.7	1.28654		Cryptococcus_sp._DSM108351	chr_4	1.6315	57	-2.24106		Kwoniella_heveanensis_CBS569	chr_1	9.4375	53.8	1.88451		Kwoniella_mangrovensis_CBS8507	ctg_1	9.4375	43.8	-1.11782
Cryptococcus_amylolentus_CBS6273	MEKH01000002.1	1.8475	52.7	-0.713459		Cryptococcus_sp._DSM108351	chr_4	1.6325	57.3	-1.94106		Kwoniella_heveanensis_CBS569	chr_1	9.4385	53.6	1.68451		Kwoniella_mangrovensis_CBS8507	ctg_1	9.4385	43.9	-1.01782
Cryptococcus_amylolentus_CBS6273	MEKH01000002.1	1.8485	53.1	-0.313459		Cryptococcus_sp._DSM108351	chr_4	1.6335	57.4	-1.84106		Kwoniella_heveanensis_CBS569	chr_1	9.4395	54.8	2.88451		Kwoniella_mangrovensis_CBS8507	ctg_1	9.4395	44.8	-0.117821
Cryptococcus_amylolentus_CBS6273	MEKH01000002.1	1.8495	54.2	0.786541		Cryptococcus_sp._DSM108351	chr_4	1.6345	61.7	2.45894		Kwoniella_heveanensis_CBS569	chr_1	9.4405	49.9	-2.01549		Kwoniella_mangrovensis_CBS8507	ctg_1	9.4405	38.4	-6.51782
Cryptococcus_amylolentus_CBS6273	MEKH01000002.1	1.8505	49.3	-4.11346		Cryptococcus_sp._DSM108351	chr_4	1.6355	56.4	-2.84106		Kwoniella_heveanensis_CBS569	chr_1	9.4415	49	-2.91549		Kwoniella_mangrovensis_CBS8507	ctg_1	9.4415	42	-2.91782
Cryptococcus_amylolentus_CBS6273	MEKH01000002.1	1.8515	54.9	1.48654		Cryptococcus_sp._DSM108351	chr_4	1.6365	64.4	5.15894		Kwoniella_heveanensis_CBS569	chr_1	9.4425	49.9	-2.01549		Kwoniella_mangrovensis_CBS8507	ctg_1	9.4425	45.5	0.582179
Cryptococcus_amylolentus_CBS6273	MEKH01000002.1	1.8525	53.3	-0.113459		Cryptococcus_sp._DSM108351	chr_4	1.6375	68.2	8.95894		Kwoniella_heveanensis_CBS569	chr_1	9.4435	45.9	-6.01549		Kwoniella_mangrovensis_CBS8507	ctg_1	9.4435	43.7	-1.21782
Cryptococcus_amylolentus_CBS6273	MEKH01000002.1	1.8535	54.3	0.886541		Cryptococcus_sp._DSM108351	chr_4	1.6385	68.2	8.95894		Kwoniella_heveanensis_CBS569	chr_1	9.4445	50.5	-1.41549		Kwoniella_mangrovensis_CBS8507	ctg_1	9.4445	45.3	0.382179
Cryptococcus_amylolentus_CBS6273	MEKH01000002.1	1.8545	56.8	3.38654		Cryptococcus_sp._DSM108351	chr_4	1.6395	74	14.7589		Kwoniella_heveanensis_CBS569	chr_1	9.4455	51	-0.915489		Kwoniella_mangrovensis_CBS8507	ctg_1	9.4455	47.1	2.18218
Cryptococcus_amylolentus_CBS6273	MEKH01000002.1	1.8555	56.5	3.08654		Cryptococcus_sp._DSM108351	chr_4	1.6405	69.4	10.1589		Kwoniella_heveanensis_CBS569	chr_1	9.4465	54.9	2.98451		Kwoniella_mangrovensis_CBS8507	ctg_1	9.4465	43.2	-1.71782
Cryptococcus_amylolentus_CBS6273	MEKH01000002.1	1.8565	58	4.58654		Cryptococcus_sp._DSM108351	chr_4	1.6415	68.5	9.25894		Kwoniella_heveanensis_CBS569	chr_1	9.4475	51.5	-0.415489		Kwoniella_mangrovensis_CBS8507	ctg_1	9.4475	45.8	0.882179
Cryptococcus_amylolentus_CBS6273	MEKH01000002.1	1.8575	51.7	-1.71346		Cryptococcus_sp._DSM108351	chr_4	1.6425	62.2	2.95894		Kwoniella_heveanensis_CBS569	chr_1	9.4485	57.5	5.58451		Kwoniella_mangrovensis_CBS8507	ctg_1	9.4485	40.7	-4.21782
Cryptococcus_amylolentus_CBS6273	MEKH01000002.1	1.8585	47.8	-5.61346		Cryptococcus_sp._DSM108351	chr_4	1.6435	57.1	-2.14106		Kwoniella_heveanensis_CBS569	chr_1	9.4495	49.6	-2.31549		Kwoniella_mangrovensis_CBS8507	ctg_1	9.4495	44.1	-0.817821
Cryptococcus_amylolentus_CBS6273	MEKH01000002.1	1.8595	47.8	-5.61346		Cryptococcus_sp._DSM108351	chr_4	1.6445	63	3.75894		Kwoniella_heveanensis_CBS569	chr_1	9.4505	49.6	-2.31549		Kwoniella_mangrovensis_CBS8507	ctg_1	9.4505	43.6	-1.31782
Cryptococcus_amylolentus_CBS6273	MEKH01000002.1	1.8605	61.4	7.98654		Cryptococcus_sp._DSM108351	chr_4	1.6455	51.8	-7.44106		Kwoniella_heveanensis_CBS569	chr_1	9.4515	49.3	-2.61549		Kwoniella_mangrovensis_CBS8507	ctg_1	9.4515	40.1	-4.81782
Cryptococcus_amylolentus_CBS6273	MEKH01000002.1	1.8615	54.4	0.986541		Cryptococcus_sp._DSM108351	chr_4	1.6465	53	-6.24106		Kwoniella_heveanensis_CBS569	chr_1	9.4525	52	0.0845112		Kwoniella_mangrovensis_CBS8507	ctg_1	9.4525	42.2	-2.71782
Cryptococcus_amylolentus_CBS6273	MEKH01000002.1	1.8625	56	2.58654		Cryptococcus_sp._DSM108351	chr_4	1.6475	56	-3.24106		Kwoniella_heveanensis_CBS569	chr_1	9.4535	50.1	-1.81549		Kwoniella_mangrovensis_CBS8507	ctg_1	9.4535	44.4	-0.517821
Cryptococcus_amylolentus_CBS6273	MEKH01000002.1	1.8635	53.7	0.286541		Cryptococcus_sp._DSM108351	chr_4	1.6485	56.5	-2.74106		Kwoniella_heveanensis_CBS569	chr_1	9.4545	52.9	0.984511		Kwoniella_mangrovensis_CBS8507	ctg_1	9.4545	47	2.08218
Cryptococcus_amylolentus_CBS6273	MEKH01000002.1	1.8645	52.1	-1.31346		Cryptococcus_sp._DSM108351	chr_4	1.6495	56.9	-2.34106		Kwoniella_heveanensis_CBS569	chr_1	9.4555	52.6	0.684511		Kwoniella_mangrovensis_CBS8507	ctg_1	9.4555	48.9	3.98218
Cryptococcus_amylolentus_CBS6273	MEKH01000002.1	1.8655	55.7	2.28654		Cryptococcus_sp._DSM108351	chr_4	1.6505	55.9	-3.34106		Kwoniella_heveanensis_CBS569	chr_1	9.4565	51.3	-0.615489		Kwoniella_mangrovensis_CBS8507	ctg_1	9.4565	44.2	-0.717821
Cryptococcus_amylolentus_CBS6273	MEKH01000002.1	1.8665	58.8	5.38654		Cryptococcus_sp._DSM108351	chr_4	1.6515	55.8	-3.44106		Kwoniella_heveanensis_CBS569	chr_1	9.4575	47.1	-4.81549		Kwoniella_mangrovensis_CBS8507	ctg_1	9.4575	43.9	-1.01782
Cryptococcus_amylolentus_CBS6273	MEKH01000002.1	1.8675	55.4	1.98654		Cryptococcus_sp._DSM108351	chr_4	1.6525	56.9	-2.34106		Kwoniella_heveanensis_CBS569	chr_1	9.4585	57.8	5.88451		Kwoniella_mangrovensis_CBS8507	ctg_1	9.4585	44.2	-0.717821
Cryptococcus_amylolentus_CBS6273	MEKH01000002.1	1.8685	50.6	-2.81346		Cryptococcus_sp._DSM108351	chr_4	1.6535	57.5	-1.74106		Kwoniella_heveanensis_CBS569	chr_1	9.4595	52.4	0.484511		Kwoniella_mangrovensis_CBS8507	ctg_1	9.4595	46.2	1.28218
Cryptococcus_amylolentus_CBS6273	MEKH01000002.1	1.8695	51	-2.41346		Cryptococcus_sp._DSM108351	chr_4	1.6545	55.8	-3.44106		Kwoniella_heveanensis_CBS569	chr_1	9.4605	49.2	-2.71549		Kwoniella_mangrovensis_CBS8507	ctg_1	9.4605	44.6	-0.317821
Cryptococcus_amylolentus_CBS6273	MEKH01000002.1	1.8705	50.8	-2.61346		Cryptococcus_sp._DSM108351	chr_4	1.6555	58.3	-0.94106		Kwoniella_heveanensis_CBS569	chr_1	9.4615	50.9	-1.01549		Kwoniella_mangrovensis_CBS8507	ctg_1	9.4615	47.3	2.38218
Cryptococcus_amylolentus_CBS6273	MEKH01000002.1	1.8715	50.7	-2.71346		Cryptococcus_sp._DSM108351	chr_4	1.6565	58.7	-0.54106		Kwoniella_heveanensis_CBS569	chr_1	9.4625	53	1.08451		Kwoniella_mangrovensis_CBS8507	ctg_1	9.4625	42.4	-2.51782
Cryptococcus_amylolentus_CBS6273	MEKH01000002.1	1.8725	52.5	-0.913459		Cryptococcus_sp._DSM108351	chr_4	1.6575	65.8	6.55894		Kwoniella_heveanensis_CBS569	chr_1	9.4635	50.1	-1.81549		Kwoniella_mangrovensis_CBS8507	ctg_1	9.4635	42	-2.91782
Cryptococcus_amylolentus_CBS6273	MEKH01000002.1	1.8735	55.4	1.98654		Cryptococcus_sp._DSM108351	chr_4	1.6585	63.4	4.15894		Kwoniella_heveanensis_CBS569	chr_1	9.4645	55	3.08451		Kwoniella_mangrovensis_CBS8507	ctg_1	9.4645	43.8	-1.11782
Cryptococcus_amylolentus_CBS6273	MEKH01000002.1	1.8745	51.6	-1.81346		Cryptococcus_sp._DSM108351	chr_4	1.6595	60	0.75894		Kwoniella_heveanensis_CBS569	chr_1	9.4655	50.1	-1.81549		Kwoniella_mangrovensis_CBS8507	ctg_1	9.4655	49.5	4.58218
Cryptococcus_amylolentus_CBS6273	MEKH01000002.1	1.8755	53.8	0.386541		Cryptococcus_sp._DSM108351	chr_4	1.6605	56.9	-2.34106		Kwoniella_heveanensis_CBS569	chr_1	9.4665	49.7	-2.21549		Kwoniella_mangrovensis_CBS8507	ctg_1	9.4665	46.4	1.48218
Cryptococcus_amylolentus_CBS6273	MEKH01000002.1	1.8765	53.2	-0.213459		Cryptococcus_sp._DSM108351	chr_4	1.6615	60	0.75894		Kwoniella_heveanensis_CBS569	chr_1	9.4675	52.4	0.484511		Kwoniella_mangrovensis_CBS8507	ctg_1	9.4675	45	0.0821793
Cryptococcus_amylolentus_CBS6273	MEKH01000002.1	1.8775	53.6	0.186541		Cryptococcus_sp._DSM108351	chr_4	1.6625	64.3	5.05894		Kwoniella_heveanensis_CBS569	chr_1	9.4685	48.4	-3.51549		Kwoniella_mangrovensis_CBS8507	ctg_1	9.4685	41.1	-3.81782
Cryptococcus_amylolentus_CBS6273	MEKH01000002.1	1.8785	52.1	-1.31346		Cryptococcus_sp._DSM108351	chr_4	1.6635	57.1	-2.14106		Kwoniella_heveanensis_CBS569	chr_1	9.4695	50.2	-1.71549		Kwoniella_mangrovensis_CBS8507	ctg_1	9.4695	40.4	-4.51782
Cryptococcus_amylolentus_CBS6273	MEKH01000002.1	1.8795	59.7	6.28654		Cryptococcus_sp._DSM108351	chr_4	1.6645	66.7	7.45894		Kwoniella_heveanensis_CBS569	chr_1	9.4705	50.8	-1.11549		Kwoniella_mangrovensis_CBS8507	ctg_1	9.4705	43.3	-1.61782
Cryptococcus_amylolentus_CBS6273	MEKH01000002.1	1.8805	53.2	-0.213459		Cryptococcus_sp._DSM108351	chr_4	1.6655	57.3	-1.94106		Kwoniella_heveanensis_CBS569	chr_1	9.4715	50.3	-1.61549		Kwoniella_mangrovensis_CBS8507	ctg_1	9.4715	45.7	0.782179
Cryptococcus_amylolentus_CBS6273	MEKH01000002.1	1.8815	55.2	1.78654		Cryptococcus_sp._DSM108351	chr_4	1.6665	63.6	4.35894		Kwoniella_heveanensis_CBS569	chr_1	9.4725	49.9	-2.01549		Kwoniella_mangrovensis_CBS8507	ctg_1	9.4725	47.1	2.18218
Cryptococcus_amylolentus_CBS6273	MEKH01000002.1	1.8825	53.2	-0.213459		Cryptococcus_sp._DSM108351	chr_4	1.6675	57.6	-1.64106		Kwoniella_heveanensis_CBS569	chr_1	9.4735	53.9	1.98451		Kwoniella_mangrovensis_CBS8507	ctg_1	9.4735	44.9	-0.0178207
Cryptococcus_amylolentus_CBS6273	MEKH01000002.1	1.8835	53.9	0.486541		Cryptococcus_sp._DSM108351	chr_4	1.6685	55	-4.24106		Kwoniella_heveanensis_CBS569	chr_1	9.4745	50.9	-1.01549		Kwoniella_mangrovensis_CBS8507	ctg_1	9.4745	47.1	2.18218
Cryptococcus_amylolentus_CBS6273	MEKH01000002.1	1.8845	53.8	0.386541		Cryptococcus_sp._DSM108351	chr_4	1.6695	61.3	2.05894		Kwoniella_heveanensis_CBS569	chr_1	9.4755	53.6	1.68451		Kwoniella_mangrovensis_CBS8507	ctg_1	9.4755	47	2.08218
Cryptococcus_amylolentus_CBS6273	MEKH01000002.1	1.8855	51	-2.41346		Cryptococcus_sp._DSM108351	chr_4	1.6705	59.9	0.65894		Kwoniella_heveanensis_CBS569	chr_1	9.4765	50.6	-1.31549		Kwoniella_mangrovensis_CBS8507	ctg_1	9.4765	43	-1.91782
Cryptococcus_amylolentus_CBS6273	MEKH01000002.1	1.8865	56.4	2.98654		Cryptococcus_sp._DSM108351	chr_4	1.6715	64.9	5.65894		Kwoniella_heveanensis_CBS569	chr_1	9.4775	53.4	1.48451		Kwoniella_mangrovensis_CBS8507	ctg_1	9.4775	42.4	-2.51782
Cryptococcus_amylolentus_CBS6273	MEKH01000002.1	1.8875	60.6	7.18654		Cryptococcus_sp._DSM108351	chr_4	1.6725	65.7	6.45894		Kwoniella_heveanensis_CBS569	chr_1	9.4785	52.4	0.484511		Kwoniella_mangrovensis_CBS8507	ctg_1	9.4785	39.1	-5.81782
Cryptococcus_amylolentus_CBS6273	MEKH01000002.1	1.8885	56.2	2.78654		Cryptococcus_sp._DSM108351	chr_4	1.6735	56.6	-2.64106		Kwoniella_heveanensis_CBS569	chr_1	9.4795	52.6	0.684511		Kwoniella_mangrovensis_CBS8507	ctg_1	9.4795	46.1	1.18218
Cryptococcus_amylolentus_CBS6273	MEKH01000002.1	1.8895	57.2	3.78654		Cryptococcus_sp._DSM108351	chr_4	1.6745	59.7	0.45894		Kwoniella_heveanensis_CBS569	chr_1	9.4805	51.8	-0.115489		Kwoniella_mangrovensis_CBS8507	ctg_1	9.4805	47.6	2.68218
Cryptococcus_amylolentus_CBS6273	MEKH01000002.1	1.8905	52.4	-1.01346		Cryptococcus_sp._DSM108351	chr_4	1.6755	60.7	1.45894		Kwoniella_heveanensis_CBS569	chr_1	9.4815	52	0.0845112		Kwoniella_mangrovensis_CBS8507	ctg_1	9.4815	45.5	0.582179
Cryptococcus_amylolentus_CBS6273	MEKH01000002.1	1.8915	51.8	-1.61346		Cryptococcus_sp._DSM108351	chr_4	1.6765	58.6	-0.64106		Kwoniella_heveanensis_CBS569	chr_1	9.4825	51.4	-0.515489		Kwoniella_mangrovensis_CBS8507	ctg_1	9.4825	46.8	1.88218
Cryptococcus_amylolentus_CBS6273	MEKH01000002.1	1.8925	52.5	-0.913459		Cryptococcus_sp._DSM108351	chr_4	1.6775	53.3	-5.94106		Kwoniella_heveanensis_CBS569	chr_1	9.4835	51.8	-0.115489		Kwoniella_mangrovensis_CBS8507	ctg_1	9.4835	44.4	-0.517821
Cryptococcus_amylolentus_CBS6273	MEKH01000002.1	1.8935	51.3	-2.11346		Cryptococcus_sp._DSM108351	chr_4	1.6785	55.4	-3.84106		Kwoniella_heveanensis_CBS569	chr_1	9.4845	54.8	2.88451		Kwoniella_mangrovensis_CBS8507	ctg_1	9.4845	41.2	-3.71782
Cryptococcus_amylolentus_CBS6273	MEKH01000002.1	1.8945	52.1	-1.31346		Cryptococcus_sp._DSM108351	chr_4	1.6795	56.8	-2.44106		Kwoniella_heveanensis_CBS569	chr_1	9.4855	56.6	4.68451		Kwoniella_mangrovensis_CBS8507	ctg_1	9.4855	48.1	3.18218
Cryptococcus_amylolentus_CBS6273	MEKH01000002.1	1.8955	53.3	-0.113459		Cryptococcus_sp._DSM108351	chr_4	1.6805	57.5	-1.74106		Kwoniella_heveanensis_CBS569	chr_1	9.4865	54	2.08451		Kwoniella_mangrovensis_CBS8507	ctg_1	9.4865	49.8	4.88218
Cryptococcus_amylolentus_CBS6273	MEKH01000002.1	1.8965	54.1	0.686541		Cryptococcus_sp._DSM108351	chr_4	1.6815	56	-3.24106		Kwoniella_heveanensis_CBS569	chr_1	9.4875	48.8	-3.11549		Kwoniella_mangrovensis_CBS8507	ctg_1	9.4875	56.1	11.1822
Cryptococcus_amylolentus_CBS6273	MEKH01000002.1	1.8975	50.6	-2.81346		Cryptococcus_sp._DSM108351	chr_4	1.6825	62.9	3.65894		Kwoniella_heveanensis_CBS569	chr_1	9.4885	52.1	0.184511		Kwoniella_mangrovensis_CBS8507	ctg_1	9.4885	50.3	5.38218
Cryptococcus_amylolentus_CBS6273	MEKH01000002.1	1.8985	50.3	-3.11346		Cryptococcus_sp._DSM108351	chr_4	1.6835	60.3	1.05894		Kwoniella_heveanensis_CBS569	chr_1	9.4895	51.2	-0.715489		Kwoniella_mangrovensis_CBS8507	ctg_1	9.4895	46	1.08218
Cryptococcus_amylolentus_CBS6273	MEKH01000002.1	1.8995	52.1	-1.31346		Cryptococcus_sp._DSM108351	chr_4	1.6845	65.9	6.65894		Kwoniella_heveanensis_CBS569	chr_1	9.4905	51	-0.915489		Kwoniella_mangrovensis_CBS8507	ctg_1	9.4905	45.7	0.782179
Cryptococcus_amylolentus_CBS6273	MEKH01000002.1	1.9005	55.7	2.28654		Cryptococcus_sp._DSM108351	chr_4	1.6855	67.7	8.45894		Kwoniella_heveanensis_CBS569	chr_1	9.4915	52.1	0.184511		Kwoniella_mangrovensis_CBS8507	ctg_1	9.4915	46.4	1.48218
Cryptococcus_amylolentus_CBS6273	MEKH01000002.1	1.9015	51.9	-1.51346		Cryptococcus_sp._DSM108351	chr_4	1.6865	54.6	-4.64106		Kwoniella_heveanensis_CBS569	chr_1	9.4925	50.6	-1.31549		Kwoniella_mangrovensis_CBS8507	ctg_1	9.4925	43.7	-1.21782
Cryptococcus_amylolentus_CBS6273	MEKH01000002.1	1.9025	53.1	-0.313459		Cryptococcus_sp._DSM108351	chr_4	1.6875	56.7	-2.54106		Kwoniella_heveanensis_CBS569	chr_1	9.4935	52.7	0.784511		Kwoniella_mangrovensis_CBS8507	ctg_1	9.4935	41.4	-3.51782
Cryptococcus_amylolentus_CBS6273	MEKH01000002.1	1.9035	53	-0.413459		Cryptococcus_sp._DSM108351	chr_4	1.6885	55.4	-3.84106		Kwoniella_heveanensis_CBS569	chr_1	9.4945	49.9	-2.01549		Kwoniella_mangrovensis_CBS8507	ctg_1	9.4945	40.7	-4.21782
Cryptococcus_amylolentus_CBS6273	MEKH01000002.1	1.9045	55.7	2.28654		Cryptococcus_sp._DSM108351	chr_4	1.6895	61.5	2.25894		Kwoniella_heveanensis_CBS569	chr_1	9.4955	53.1	1.18451		Kwoniella_mangrovensis_CBS8507	ctg_1	9.4955	50.4	5.48218
Cryptococcus_amylolentus_CBS6273	MEKH01000002.1	1.9055	59	5.58654		Cryptococcus_sp._DSM108351	chr_4	1.6905	60.6	1.35894		Kwoniella_heveanensis_CBS569	chr_1	9.4965	48.6	-3.31549		Kwoniella_mangrovensis_CBS8507	ctg_1	9.4965	46.7	1.78218
Cryptococcus_amylolentus_CBS6273	MEKH01000002.1	1.9065	55.2	1.78654		Cryptococcus_sp._DSM108351	chr_4	1.6915	59.1	-0.14106		Kwoniella_heveanensis_CBS569	chr_1	9.4975	49.1	-2.81549		Kwoniella_mangrovensis_CBS8507	ctg_1	9.4975	51.7	6.78218
Cryptococcus_amylolentus_CBS6273	MEKH01000002.1	1.9075	53	-0.413459		Cryptococcus_sp._DSM108351	chr_4	1.6925	62.9	3.65894		Kwoniella_heveanensis_CBS569	chr_1	9.4985	55.9	3.98451		Kwoniella_mangrovensis_CBS8507	ctg_1	9.4985	41.1	-3.81782
Cryptococcus_amylolentus_CBS6273	MEKH01000002.1	1.9085	48.6	-4.81346		Cryptococcus_sp._DSM108351	chr_4	1.6935	63.9	4.65894		Kwoniella_heveanensis_CBS569	chr_1	9.4995	55.2	3.28451		Kwoniella_mangrovensis_CBS8507	ctg_1	9.4995	47.8	2.88218
Cryptococcus_amylolentus_CBS6273	MEKH01000002.1	1.9095	47.2	-6.21346		Cryptococcus_sp._DSM108351	chr_4	1.6945	66.5	7.25894		Kwoniella_heveanensis_CBS569	chr_1	9.5005	52.7	0.784511		Kwoniella_mangrovensis_CBS8507	ctg_1	9.5005	45.7	0.782179
Cryptococcus_amylolentus_CBS6273	MEKH01000002.1	1.9105	54.8	1.38654		Cryptococcus_sp._DSM108351	chr_4	1.6955	58.6	-0.64106		Kwoniella_heveanensis_CBS569	chr_1	9.5015	48.5	-3.41549		Kwoniella_mangrovensis_CBS8507	ctg_1	9.5015	41.1	-3.81782
Cryptococcus_amylolentus_CBS6273	MEKH01000002.1	1.9115	54.2	0.786541		Cryptococcus_sp._DSM108351	chr_4	1.6965	62.8	3.55894		Kwoniella_heveanensis_CBS569	chr_1	9.5025	51.7	-0.215489		Kwoniella_mangrovensis_CBS8507	ctg_1	9.5025	43.6	-1.31782
Cryptococcus_amylolentus_CBS6273	MEKH01000002.1	1.9125	54.3	0.886541		Cryptococcus_sp._DSM108351	chr_4	1.6975	60	0.75894		Kwoniella_heveanensis_CBS569	chr_1	9.5035	54	2.08451		Kwoniella_mangrovensis_CBS8507	ctg_1	9.5035	45.9	0.982179
Cryptococcus_amylolentus_CBS6273	MEKH01000002.1	1.9135	53.7	0.286541		Cryptococcus_sp._DSM108351	chr_4	1.6985	54.5	-4.74106		Kwoniella_heveanensis_CBS569	chr_1	9.5045	50.1	-1.81549		Kwoniella_mangrovensis_CBS8507	ctg_1	9.5045	45.3	0.382179
Cryptococcus_amylolentus_CBS6273	MEKH01000002.1	1.9145	54	0.586541		Cryptococcus_sp._DSM108351	chr_4	1.6995	51	-8.24106		Kwoniella_heveanensis_CBS569	chr_1	9.5055	53.2	1.28451		Kwoniella_mangrovensis_CBS8507	ctg_1	9.5055	47.2	2.28218
Cryptococcus_amylolentus_CBS6273	MEKH01000002.1	1.9155	56	2.58654		Cryptococcus_sp._DSM108351	chr_4	1.7005	59.1	-0.14106		Kwoniella_heveanensis_CBS569	chr_1	9.5065	51.2	-0.715489		Kwoniella_mangrovensis_CBS8507	ctg_1	9.5065	44	-0.917821
Cryptococcus_amylolentus_CBS6273	MEKH01000002.1	1.9165	50.7	-2.71346		Cryptococcus_sp._DSM108351	chr_4	1.7015	58.2	-1.04106		Kwoniella_heveanensis_CBS569	chr_1	9.5075	51.8	-0.115489		Kwoniella_mangrovensis_CBS8507	ctg_1	9.5075	41.9	-3.01782
Cryptococcus_amylolentus_CBS6273	MEKH01000002.1	1.9175	52.2	-1.21346		Cryptococcus_sp._DSM108351	chr_4	1.7025	63.5	4.25894		Kwoniella_heveanensis_CBS569	chr_1	9.5085	53.5	1.58451		Kwoniella_mangrovensis_CBS8507	ctg_1	9.5085	41.9	-3.01782
Cryptococcus_amylolentus_CBS6273	MEKH01000002.1	1.9185	55.2	1.78654		Cryptococcus_sp._DSM108351	chr_4	1.7035	64.1	4.85894		Kwoniella_heveanensis_CBS569	chr_1	9.5095	49.4	-2.51549		Kwoniella_mangrovensis_CBS8507	ctg_1	9.5095	40.8	-4.11782
Cryptococcus_amylolentus_CBS6273	MEKH01000002.1	1.9195	52.5	-0.913459		Cryptococcus_sp._DSM108351	chr_4	1.7045	58.8	-0.44106		Kwoniella_heveanensis_CBS569	chr_1	9.5105	48.4	-3.51549		Kwoniella_mangrovensis_CBS8507	ctg_1	9.5105	41.7	-3.21782
Cryptococcus_amylolentus_CBS6273	MEKH01000002.1	1.9205	51.2	-2.21346		Cryptococcus_sp._DSM108351	chr_4	1.7055	56.7	-2.54106		Kwoniella_heveanensis_CBS569	chr_1	9.5115	52.5	0.584511		Kwoniella_mangrovensis_CBS8507	ctg_1	9.5115	46.2	1.28218
Cryptococcus_amylolentus_CBS6273	MEKH01000002.1	1.9215	52.5	-0.913459		Cryptococcus_sp._DSM108351	chr_4	1.7065	58.3	-0.94106		Kwoniella_heveanensis_CBS569	chr_1	9.5125	52.6	0.684511		Kwoniella_mangrovensis_CBS8507	ctg_1	9.5125	50.7	5.78218
Cryptococcus_amylolentus_CBS6273	MEKH01000002.1	1.9225	53.2	-0.213459		Cryptococcus_sp._DSM108351	chr_4	1.7075	63.8	4.55894		Kwoniella_heveanensis_CBS569	chr_1	9.5135	50.6	-1.31549		Kwoniella_mangrovensis_CBS8507	ctg_1	9.5135	49.1	4.18218
Cryptococcus_amylolentus_CBS6273	MEKH01000002.1	1.9235	49.6	-3.81346		Cryptococcus_sp._DSM108351	chr_4	1.7085	64.5	5.25894		Kwoniella_heveanensis_CBS569	chr_1	9.5145	51	-0.915489		Kwoniella_mangrovensis_CBS8507	ctg_1	9.5145	43	-1.91782
Cryptococcus_amylolentus_CBS6273	MEKH01000002.1	1.9245	51.3	-2.11346		Cryptococcus_sp._DSM108351	chr_4	1.7095	65.1	5.85894		Kwoniella_heveanensis_CBS569	chr_1	9.5155	52.3	0.384511		Kwoniella_mangrovensis_CBS8507	ctg_1	9.5155	44.6	-0.317821
Cryptococcus_amylolentus_CBS6273	MEKH01000002.1	1.9255	54.1	0.686541		Cryptococcus_sp._DSM108351	chr_4	1.7105	55	-4.24106		Kwoniella_heveanensis_CBS569	chr_1	9.5165	50.1	-1.81549		Kwoniella_mangrovensis_CBS8507	ctg_1	9.5165	45.6	0.682179
Cryptococcus_amylolentus_CBS6273	MEKH01000002.1	1.9265	51.9	-1.51346		Cryptococcus_sp._DSM108351	chr_4	1.7115	61.4	2.15894		Kwoniella_heveanensis_CBS569	chr_1	9.5175	54.4	2.48451		Kwoniella_mangrovensis_CBS8507	ctg_1	9.5175	44	-0.917821
Cryptococcus_amylolentus_CBS6273	MEKH01000002.1	1.9275	52.6	-0.813459		Cryptococcus_sp._DSM108351	chr_4	1.7125	59	-0.24106		Kwoniella_heveanensis_CBS569	chr_1	9.5185	49.2	-2.71549		Kwoniella_mangrovensis_CBS8507	ctg_1	9.5185	42.5	-2.41782
Cryptococcus_amylolentus_CBS6273	MEKH01000002.1	1.9285	53.9	0.486541		Cryptococcus_sp._DSM108351	chr_4	1.7135	60	0.75894		Kwoniella_heveanensis_CBS569	chr_1	9.5195	52.4	0.484511		Kwoniella_mangrovensis_CBS8507	ctg_1	9.5195	43.6	-1.31782
Cryptococcus_amylolentus_CBS6273	MEKH01000002.1	1.9295	53.4	-0.0134591		Cryptococcus_sp._DSM108351	chr_4	1.7145	60.4	1.15894		Kwoniella_heveanensis_CBS569	chr_1	9.5205	52.7	0.784511		Kwoniella_mangrovensis_CBS8507	ctg_1	9.5205	48.2	3.28218
Cryptococcus_amylolentus_CBS6273	MEKH01000002.1	1.9305	58.7	5.28654		Cryptococcus_sp._DSM108351	chr_4	1.7155	60.8	1.55894		Kwoniella_heveanensis_CBS569	chr_1	9.5215	51.4	-0.515489		Kwoniella_mangrovensis_CBS8507	ctg_1	9.5215	50.1	5.18218
Cryptococcus_amylolentus_CBS6273	MEKH01000002.1	1.9315	52.9	-0.513459		Cryptococcus_sp._DSM108351	chr_4	1.7165	58.8	-0.44106		Kwoniella_heveanensis_CBS569	chr_1	9.5225	51.3	-0.615489		Kwoniella_mangrovensis_CBS8507	ctg_1	9.5225	44.6	-0.317821
Cryptococcus_amylolentus_CBS6273	MEKH01000002.1	1.9325	53.9	0.486541		Cryptococcus_sp._DSM108351	chr_4	1.7175	61.9	2.65894		Kwoniella_heveanensis_CBS569	chr_1	9.5235	52.1	0.184511		Kwoniella_mangrovensis_CBS8507	ctg_1	9.5235	47.9	2.98218
Cryptococcus_amylolentus_CBS6273	MEKH01000002.1	1.9335	53.8	0.386541		Cryptococcus_sp._DSM108351	chr_4	1.7185	63.9	4.65894		Kwoniella_heveanensis_CBS569	chr_1	9.5245	51.2	-0.715489		Kwoniella_mangrovensis_CBS8507	ctg_1	9.5245	49	4.08218
Cryptococcus_amylolentus_CBS6273	MEKH01000002.1	1.9345	53.4	-0.0134591		Cryptococcus_sp._DSM108351	chr_4	1.7195	63.7	4.45894		Kwoniella_heveanensis_CBS569	chr_1	9.5255	52.2	0.284511		Kwoniella_mangrovensis_CBS8507	ctg_1	9.5255	45.3	0.382179
Cryptococcus_amylolentus_CBS6273	MEKH01000002.1	1.9355	51.2	-2.21346		Cryptococcus_sp._DSM108351	chr_4	1.7205	60.8	1.55894		Kwoniella_heveanensis_CBS569	chr_1	9.5265	52.2	0.284511		Kwoniella_mangrovensis_CBS8507	ctg_1	9.5265	43.8	-1.11782
Cryptococcus_amylolentus_CBS6273	MEKH01000002.1	1.9365	55.1	1.68654		Cryptococcus_sp._DSM108351	chr_4	1.7215	55.3	-3.94106		Kwoniella_heveanensis_CBS569	chr_1	9.5275	51.1	-0.815489		Kwoniella_mangrovensis_CBS8507	ctg_1	9.5275	43.5	-1.41782
Cryptococcus_amylolentus_CBS6273	MEKH01000002.1	1.9375	56.1	2.68654		Cryptococcus_sp._DSM108351	chr_4	1.7225	58.2	-1.04106		Kwoniella_heveanensis_CBS569	chr_1	9.5285	52.2	0.284511		Kwoniella_mangrovensis_CBS8507	ctg_1	9.5285	42.5	-2.41782
Cryptococcus_amylolentus_CBS6273	MEKH01000002.1	1.9385	53.4	-0.0134591		Cryptococcus_sp._DSM108351	chr_4	1.7235	53.4	-5.84106		Kwoniella_heveanensis_CBS569	chr_1	9.5295	50.6	-1.31549		Kwoniella_mangrovensis_CBS8507	ctg_1	9.5295	44.6	-0.317821
Cryptococcus_amylolentus_CBS6273	MEKH01000002.1	1.9395	55.9	2.48654		Cryptococcus_sp._DSM108351	chr_4	1.7245	62.4	3.15894		Kwoniella_heveanensis_CBS569	chr_1	9.5305	50.5	-1.41549		Kwoniella_mangrovensis_CBS8507	ctg_1	9.5305	36.8	-8.11782
Cryptococcus_amylolentus_CBS6273	MEKH01000002.1	1.9405	50.2	-3.21346		Cryptococcus_sp._DSM108351	chr_4	1.7255	57.9	-1.34106		Kwoniella_heveanensis_CBS569	chr_1	9.5315	49.6	-2.31549		Kwoniella_mangrovensis_CBS8507	ctg_1	9.5315	40.9	-4.01782
Cryptococcus_amylolentus_CBS6273	MEKH01000002.1	1.9415	49.7	-3.71346		Cryptococcus_sp._DSM108351	chr_4	1.7265	55.1	-4.14106		Kwoniella_heveanensis_CBS569	chr_1	9.5325	53.5	1.58451		Kwoniella_mangrovensis_CBS8507	ctg_1	9.5325	45.9	0.982179
Cryptococcus_amylolentus_CBS6273	MEKH01000002.1	1.9425	57.5	4.08654		Cryptococcus_sp._DSM108351	chr_4	1.7275	56.5	-2.74106		Kwoniella_heveanensis_CBS569	chr_1	9.5335	51.8	-0.115489		Kwoniella_mangrovensis_CBS8507	ctg_1	9.5335	45.5	0.582179
Cryptococcus_amylolentus_CBS6273	MEKH01000002.1	1.9435	52.2	-1.21346		Cryptococcus_sp._DSM108351	chr_4	1.7285	55	-4.24106		Kwoniella_heveanensis_CBS569	chr_1	9.5345	50.6	-1.31549		Kwoniella_mangrovensis_CBS8507	ctg_1	9.5345	46.9	1.98218
Cryptococcus_amylolentus_CBS6273	MEKH01000002.1	1.9445	56.2	2.78654		Cryptococcus_sp._DSM108351	chr_4	1.7295	66.4	7.15894		Kwoniella_heveanensis_CBS569	chr_1	9.5355	55.7	3.78451		Kwoniella_mangrovensis_CBS8507	ctg_1	9.5355	47.8	2.88218
Cryptococcus_amylolentus_CBS6273	MEKH01000002.1	1.9455	55.8	2.38654		Cryptococcus_sp._DSM108351	chr_4	1.7305	66.8	7.55894		Kwoniella_heveanensis_CBS569	chr_1	9.5365	53.5	1.58451		Kwoniella_mangrovensis_CBS8507	ctg_1	9.5365	41.3	-3.61782
Cryptococcus_amylolentus_CBS6273	MEKH01000002.1	1.9465	55.6	2.18654		Cryptococcus_sp._DSM108351	chr_4	1.7315	54.3	-4.94106		Kwoniella_heveanensis_CBS569	chr_1	9.5375	50.7	-1.21549		Kwoniella_mangrovensis_CBS8507	ctg_1	9.5375	45.9	0.982179
Cryptococcus_amylolentus_CBS6273	MEKH01000002.1	1.9475	52.5	-0.913459		Cryptococcus_sp._DSM108351	chr_4	1.7325	55.9	-3.34106		Kwoniella_heveanensis_CBS569	chr_1	9.5385	54	2.08451		Kwoniella_mangrovensis_CBS8507	ctg_1	9.5385	44.5	-0.417821
Cryptococcus_amylolentus_CBS6273	MEKH01000002.1	1.9485	49.2	-4.21346		Cryptococcus_sp._DSM108351	chr_4	1.7335	54.8	-4.44106		Kwoniella_heveanensis_CBS569	chr_1	9.5395	50.5	-1.41549		Kwoniella_mangrovensis_CBS8507	ctg_1	9.5395	47.3	2.38218
Cryptococcus_amylolentus_CBS6273	MEKH01000002.1	1.9495	52.4	-1.01346		Cryptococcus_sp._DSM108351	chr_4	1.7345	54.6	-4.64106		Kwoniella_heveanensis_CBS569	chr_1	9.5405	53.2	1.28451		Kwoniella_mangrovensis_CBS8507	ctg_1	9.5405	47.4	2.48218
Cryptococcus_amylolentus_CBS6273	MEKH01000002.1	1.9505	51.1	-2.31346		Cryptococcus_sp._DSM108351	chr_4	1.7355	54.3	-4.94106		Kwoniella_heveanensis_CBS569	chr_1	9.5415	53	1.08451		Kwoniella_mangrovensis_CBS8507	ctg_1	9.5415	48	3.08218
Cryptococcus_amylolentus_CBS6273	MEKH01000002.1	1.9515	51.3	-2.11346		Cryptococcus_sp._DSM108351	chr_4	1.7365	54	-5.24106		Kwoniella_heveanensis_CBS569	chr_1	9.5425	48.7	-3.21549		Kwoniella_mangrovensis_CBS8507	ctg_1	9.5425	42.6	-2.31782
Cryptococcus_amylolentus_CBS6273	MEKH01000002.1	1.9525	53.6	0.186541		Cryptococcus_sp._DSM108351	chr_4	1.7375	58.3	-0.94106		Kwoniella_heveanensis_CBS569	chr_1	9.5435	50.8	-1.11549		Kwoniella_mangrovensis_CBS8507	ctg_1	9.5435	41.9	-3.01782
Cryptococcus_amylolentus_CBS6273	MEKH01000002.1	1.9535	49.9	-3.51346		Cryptococcus_sp._DSM108351	chr_4	1.7385	59.4	0.15894		Kwoniella_heveanensis_CBS569	chr_1	9.5445	53.6	1.68451		Kwoniella_mangrovensis_CBS8507	ctg_1	9.5445	42.8	-2.11782
Cryptococcus_amylolentus_CBS6273	MEKH01000002.1	1.9545	51.7	-1.71346		Cryptococcus_sp._DSM108351	chr_4	1.7395	53.8	-5.44106		Kwoniella_heveanensis_CBS569	chr_1	9.5455	54.5	2.58451		Kwoniella_mangrovensis_CBS8507	ctg_1	9.5455	42.3	-2.61782
Cryptococcus_amylolentus_CBS6273	MEKH01000002.1	1.9555	52.2	-1.21346		Cryptococcus_sp._DSM108351	chr_4	1.7405	54.4	-4.84106		Kwoniella_heveanensis_CBS569	chr_1	9.5465	51.5	-0.415489		Kwoniella_mangrovensis_CBS8507	ctg_1	9.5465	44.6	-0.317821
Cryptococcus_amylolentus_CBS6273	MEKH01000002.1	1.9565	49	-4.41346		Cryptococcus_sp._DSM108351	chr_4	1.7415	54.7	-4.54106		Kwoniella_heveanensis_CBS569	chr_1	9.5475	49	-2.91549		Kwoniella_mangrovensis_CBS8507	ctg_1	9.5475	46	1.08218
Cryptococcus_amylolentus_CBS6273	MEKH01000002.1	1.9575	53	-0.413459		Cryptococcus_sp._DSM108351	chr_4	1.7425	54.7	-4.54106		Kwoniella_heveanensis_CBS569	chr_1	9.5485	52.3	0.384511		Kwoniella_mangrovensis_CBS8507	ctg_1	9.5485	47.1	2.18218
Cryptococcus_amylolentus_CBS6273	MEKH01000002.1	1.9585	50.8	-2.61346		Cryptococcus_sp._DSM108351	chr_4	1.7435	58.7	-0.54106		Kwoniella_heveanensis_CBS569	chr_1	9.5495	51.6	-0.315489		Kwoniella_mangrovensis_CBS8507	ctg_1	9.5495	54.4	9.48218
Cryptococcus_amylolentus_CBS6273	MEKH01000002.1	1.9595	50.7	-2.71346		Cryptococcus_sp._DSM108351	chr_4	1.7445	51.4	-7.84106		Kwoniella_heveanensis_CBS569	chr_1	9.5505	50.7	-1.21549		Kwoniella_mangrovensis_CBS8507	ctg_1	9.5505	51.5	6.58218
Cryptococcus_amylolentus_CBS6273	MEKH01000002.1	1.9605	54.1	0.686541		Cryptococcus_sp._DSM108351	chr_4	1.7455	55.7	-3.54106		Kwoniella_heveanensis_CBS569	chr_1	9.5515	52.3	0.384511		Kwoniella_mangrovensis_CBS8507	ctg_1	9.5515	49.7	4.78218
Cryptococcus_amylolentus_CBS6273	MEKH01000002.1	1.9615	49.5	-3.91346		Cryptococcus_sp._DSM108351	chr_4	1.7465	57.6	-1.64106		Kwoniella_heveanensis_CBS569	chr_1	9.5525	52.2	0.284511		Kwoniella_mangrovensis_CBS8507	ctg_1	9.5525	47.5	2.58218
Cryptococcus_amylolentus_CBS6273	MEKH01000002.1	1.9625	55.5	2.08654		Cryptococcus_sp._DSM108351	chr_4	1.7475	57.4	-1.84106		Kwoniella_heveanensis_CBS569	chr_1	9.5535	49.1	-2.81549		Kwoniella_mangrovensis_CBS8507	ctg_1	9.5535	44.9	-0.0178207
Cryptococcus_amylolentus_CBS6273	MEKH01000002.1	1.9635	62.7	9.28654		Cryptococcus_sp._DSM108351	chr_4	1.7485	53.6	-5.64106		Kwoniella_heveanensis_CBS569	chr_1	9.5545	50.7	-1.21549		Kwoniella_mangrovensis_CBS8507	ctg_1	9.5545	39.3	-5.61782
Cryptococcus_amylolentus_CBS6273	MEKH01000002.1	1.9645	52.3	-1.11346		Cryptococcus_sp._DSM108351	chr_4	1.7495	56	-3.24106		Kwoniella_heveanensis_CBS569	chr_1	9.5555	51.5	-0.415489		Kwoniella_mangrovensis_CBS8507	ctg_1	9.5555	40.5	-4.41782
Cryptococcus_amylolentus_CBS6273	MEKH01000002.1	1.9655	56.8	3.38654		Cryptococcus_sp._DSM108351	chr_4	1.7505	55	-4.24106		Kwoniella_heveanensis_CBS569	chr_1	9.5565	56.1	4.18451		Kwoniella_mangrovensis_CBS8507	ctg_1	9.5565	41.9	-3.01782
Cryptococcus_amylolentus_CBS6273	MEKH01000002.1	1.9665	51.9	-1.51346		Cryptococcus_sp._DSM108351	chr_4	1.7515	53.7	-5.54106		Kwoniella_heveanensis_CBS569	chr_1	9.5575	52.9	0.984511		Kwoniella_mangrovensis_CBS8507	ctg_1	9.5575	42.7	-2.21782
Cryptococcus_amylolentus_CBS6273	MEKH01000002.1	1.9675	52.1	-1.31346		Cryptococcus_sp._DSM108351	chr_4	1.7525	55.2	-4.04106		Kwoniella_heveanensis_CBS569	chr_1	9.5585	50	-1.91549		Kwoniella_mangrovensis_CBS8507	ctg_1	9.5585	44.8	-0.117821
Cryptococcus_amylolentus_CBS6273	MEKH01000002.1	1.9685	52.6	-0.813459		Cryptococcus_sp._DSM108351	chr_4	1.7535	61.6	2.35894		Kwoniella_heveanensis_CBS569	chr_1	9.5595	49	-2.91549		Kwoniella_mangrovensis_CBS8507	ctg_1	9.5595	43.6	-1.31782
Cryptococcus_amylolentus_CBS6273	MEKH01000002.1	1.9695	56.5	3.08654		Cryptococcus_sp._DSM108351	chr_4	1.7545	58.4	-0.84106		Kwoniella_heveanensis_CBS569	chr_1	9.5605	49.9	-2.01549		Kwoniella_mangrovensis_CBS8507	ctg_1	9.5605	43.3	-1.61782
Cryptococcus_amylolentus_CBS6273	MEKH01000002.1	1.9705	56.2	2.78654		Cryptococcus_sp._DSM108351	chr_4	1.7555	53.2	-6.04106		Kwoniella_heveanensis_CBS569	chr_1	9.5615	49.5	-2.41549		Kwoniella_mangrovensis_CBS8507	ctg_1	9.5615	42.4	-2.51782
Cryptococcus_amylolentus_CBS6273	MEKH01000002.1	1.9715	55.6	2.18654		Cryptococcus_sp._DSM108351	chr_4	1.7565	58.1	-1.14106		Kwoniella_heveanensis_CBS569	chr_1	9.5625	55.7	3.78451		Kwoniella_mangrovensis_CBS8507	ctg_1	9.5625	40.3	-4.61782
Cryptococcus_amylolentus_CBS6273	MEKH01000002.1	1.9725	63	9.58654		Cryptococcus_sp._DSM108351	chr_4	1.7575	63.8	4.55894		Kwoniella_heveanensis_CBS569	chr_1	9.5635	55	3.08451		Kwoniella_mangrovensis_CBS8507	ctg_1	9.5635	42.1	-2.81782
Cryptococcus_amylolentus_CBS6273	MEKH01000002.1	1.9735	55.8	2.38654		Cryptococcus_sp._DSM108351	chr_4	1.7585	57.9	-1.34106		Kwoniella_heveanensis_CBS569	chr_1	9.5645	53.9	1.98451		Kwoniella_mangrovensis_CBS8507	ctg_1	9.5645	44.2	-0.717821
Cryptococcus_amylolentus_CBS6273	MEKH01000002.1	1.9745	58	4.58654		Cryptococcus_sp._DSM108351	chr_4	1.7595	56.3	-2.94106		Kwoniella_heveanensis_CBS569	chr_1	9.5655	56.4	4.48451		Kwoniella_mangrovensis_CBS8507	ctg_1	9.5655	45	0.0821793
Cryptococcus_amylolentus_CBS6273	MEKH01000002.1	1.9755	55.4	1.98654		Cryptococcus_sp._DSM108351	chr_4	1.7605	59.9	0.65894		Kwoniella_heveanensis_CBS569	chr_1	9.5665	57.6	5.68451		Kwoniella_mangrovensis_CBS8507	ctg_1	9.5665	47.5	2.58218
Cryptococcus_amylolentus_CBS6273	MEKH01000002.1	1.9765	52.9	-0.513459		Cryptococcus_sp._DSM108351	chr_4	1.7615	54.6	-4.64106		Kwoniella_heveanensis_CBS569	chr_1	9.5675	48.6	-3.31549		Kwoniella_mangrovensis_CBS8507	ctg_1	9.5675	47	2.08218
Cryptococcus_amylolentus_CBS6273	MEKH01000002.1	1.9775	51.1	-2.31346		Cryptococcus_sp._DSM108351	chr_4	1.7625	64.2	4.95894		Kwoniella_heveanensis_CBS569	chr_1	9.5685	50.6	-1.31549		Kwoniella_mangrovensis_CBS8507	ctg_1	9.5685	45.7	0.782179
Cryptococcus_amylolentus_CBS6273	MEKH01000002.1	1.9785	52.3	-1.11346		Cryptococcus_sp._DSM108351	chr_4	1.7635	62.5	3.25894		Kwoniella_heveanensis_CBS569	chr_1	9.5695	50.9	-1.01549		Kwoniella_mangrovensis_CBS8507	ctg_1	9.5695	42.9	-2.01782
Cryptococcus_amylolentus_CBS6273	MEKH01000002.1	1.9795	54.2	0.786541		Cryptococcus_sp._DSM108351	chr_4	1.7645	53.9	-5.34106		Kwoniella_heveanensis_CBS569	chr_1	9.5705	49.2	-2.71549		Kwoniella_mangrovensis_CBS8507	ctg_1	9.5705	38.8	-6.11782
Cryptococcus_amylolentus_CBS6273	MEKH01000002.1	1.9805	54.4	0.986541		Cryptococcus_sp._DSM108351	chr_4	1.7655	59.3	0.0589398		Kwoniella_heveanensis_CBS569	chr_1	9.5715	54.6	2.68451		Kwoniella_mangrovensis_CBS8507	ctg_1	9.5715	41.6	-3.31782
Cryptococcus_amylolentus_CBS6273	MEKH01000002.1	1.9815	57	3.58654		Cryptococcus_sp._DSM108351	chr_4	1.7665	57.7	-1.54106		Kwoniella_heveanensis_CBS569	chr_1	9.5725	55.8	3.88451		Kwoniella_mangrovensis_CBS8507	ctg_1	9.5725	42.7	-2.21782
Cryptococcus_amylolentus_CBS6273	MEKH01000002.1	1.9825	55.8	2.38654		Cryptococcus_sp._DSM108351	chr_4	1.7675	63.6	4.35894		Kwoniella_heveanensis_CBS569	chr_1	9.5735	50.3	-1.61549		Kwoniella_mangrovensis_CBS8507	ctg_1	9.5735	44	-0.917821
Cryptococcus_amylolentus_CBS6273	MEKH01000002.1	1.9835	56.7	3.28654		Cryptococcus_sp._DSM108351	chr_4	1.7685	61.2	1.95894		Kwoniella_heveanensis_CBS569	chr_1	9.5745	52.4	0.484511		Kwoniella_mangrovensis_CBS8507	ctg_1	9.5745	44.1	-0.817821
Cryptococcus_amylolentus_CBS6273	MEKH01000002.1	1.9845	53.8	0.386541		Cryptococcus_sp._DSM108351	chr_4	1.7695	57	-2.24106		Kwoniella_heveanensis_CBS569	chr_1	9.5755	54.5	2.58451		Kwoniella_mangrovensis_CBS8507	ctg_1	9.5755	51.4	6.48218
Cryptococcus_amylolentus_CBS6273	MEKH01000002.1	1.9855	54.4	0.986541		Cryptococcus_sp._DSM108351	chr_4	1.7705	60.3	1.05894		Kwoniella_heveanensis_CBS569	chr_1	9.5765	48.4	-3.51549		Kwoniella_mangrovensis_CBS8507	ctg_1	9.5765	46.8	1.88218
Cryptococcus_amylolentus_CBS6273	MEKH01000002.1	1.9865	48.9	-4.51346		Cryptococcus_sp._DSM108351	chr_4	1.7715	58.6	-0.64106		Kwoniella_heveanensis_CBS569	chr_1	9.5775	52.5	0.584511		Kwoniella_mangrovensis_CBS8507	ctg_1	9.5775	48.9	3.98218
Cryptococcus_amylolentus_CBS6273	MEKH01000002.1	1.9875	53	-0.413459		Cryptococcus_sp._DSM108351	chr_4	1.7725	58.6	-0.64106		Kwoniella_heveanensis_CBS569	chr_1	9.5785	52	0.0845112		Kwoniella_mangrovensis_CBS8507	ctg_1	9.5785	45.9	0.982179
Cryptococcus_amylolentus_CBS6273	MEKH01000002.1	1.9885	51.7	-1.71346		Cryptococcus_sp._DSM108351	chr_4	1.7735	59.1	-0.14106		Kwoniella_heveanensis_CBS569	chr_1	9.5795	53.4	1.48451		Kwoniella_mangrovensis_CBS8507	ctg_1	9.5795	44.7	-0.217821
Cryptococcus_amylolentus_CBS6273	MEKH01000002.1	1.9895	58.1	4.68654		Cryptococcus_sp._DSM108351	chr_4	1.7745	55.3	-3.94106		Kwoniella_heveanensis_CBS569	chr_1	9.5805	50.3	-1.61549		Kwoniella_mangrovensis_CBS8507	ctg_1	9.5805	43.9	-1.01782
Cryptococcus_amylolentus_CBS6273	MEKH01000002.1	1.9905	51.3	-2.11346		Cryptococcus_sp._DSM108351	chr_4	1.7755	61.6	2.35894		Kwoniella_heveanensis_CBS569	chr_1	9.5815	52.4	0.484511		Kwoniella_mangrovensis_CBS8507	ctg_1	9.5815	43.6	-1.31782
Cryptococcus_amylolentus_CBS6273	MEKH01000002.1	1.9915	55.8	2.38654		Cryptococcus_sp._DSM108351	chr_4	1.7765	61.3	2.05894		Kwoniella_heveanensis_CBS569	chr_1	9.5825	52.6	0.684511		Kwoniella_mangrovensis_CBS8507	ctg_1	9.5825	44.2	-0.717821
Cryptococcus_amylolentus_CBS6273	MEKH01000002.1	1.9925	60	6.58654		Cryptococcus_sp._DSM108351	chr_4	1.7775	57.8	-1.44106		Kwoniella_heveanensis_CBS569	chr_1	9.5835	53.6	1.68451		Kwoniella_mangrovensis_CBS8507	ctg_1	9.5835	47	2.08218
Cryptococcus_amylolentus_CBS6273	MEKH01000002.1	1.9935	57.8	4.38654		Cryptococcus_sp._DSM108351	chr_4	1.7785	54.9	-4.34106		Kwoniella_heveanensis_CBS569	chr_1	9.5845	54.2	2.28451		Kwoniella_mangrovensis_CBS8507	ctg_1	9.5845	46.1	1.18218
Cryptococcus_amylolentus_CBS6273	MEKH01000002.1	1.9945	50.5	-2.91346		Cryptococcus_sp._DSM108351	chr_4	1.7795	59.7	0.45894		Kwoniella_heveanensis_CBS569	chr_1	9.5855	55.3	3.38451		Kwoniella_mangrovensis_CBS8507	ctg_1	9.5855	46.7	1.78218
Cryptococcus_amylolentus_CBS6273	MEKH01000002.1	1.9955	52.6	-0.813459		Cryptococcus_sp._DSM108351	chr_4	1.7805	57.1	-2.14106		Kwoniella_heveanensis_CBS569	chr_1	9.5865	50.7	-1.21549		Kwoniella_mangrovensis_CBS8507	ctg_1	9.5865	37.9	-7.01782
Cryptococcus_amylolentus_CBS6273	MEKH01000002.1	1.9965	55.9	2.48654		Cryptococcus_sp._DSM108351	chr_4	1.7815	57.9	-1.34106		Kwoniella_heveanensis_CBS569	chr_1	9.5875	55.1	3.18451		Kwoniella_mangrovensis_CBS8507	ctg_1	9.5875	42.7	-2.21782
Cryptococcus_amylolentus_CBS6273	MEKH01000002.1	1.9975	60	6.58654		Cryptococcus_sp._DSM108351	chr_4	1.7825	65.9	6.65894		Kwoniella_heveanensis_CBS569	chr_1	9.5885	54.8	2.88451		Kwoniella_mangrovensis_CBS8507	ctg_1	9.5885	45.7	0.782179
Cryptococcus_amylolentus_CBS6273	MEKH01000002.1	1.9985	53.5	0.0865409		Cryptococcus_sp._DSM108351	chr_4	1.7835	60.7	1.45894		Kwoniella_heveanensis_CBS569	chr_1	9.5895	53.8	1.88451		Kwoniella_mangrovensis_CBS8507	ctg_1	9.5895	41.2	-3.71782
Cryptococcus_amylolentus_CBS6273	MEKH01000002.1	1.9995	49.4	-4.01346		Cryptococcus_sp._DSM108351	chr_4	1.7845	59.5	0.25894		Kwoniella_heveanensis_CBS569	chr_1	9.5905	51.7	-0.215489		Kwoniella_mangrovensis_CBS8507	ctg_1	9.5905	42.9	-2.01782
Cryptococcus_amylolentus_CBS6273	MEKH01000002.1	2.0005	55.1	1.68654		Cryptococcus_sp._DSM108351	chr_4	1.7855	62.8	3.55894		Kwoniella_heveanensis_CBS569	chr_1	9.5915	52.3	0.384511		Kwoniella_mangrovensis_CBS8507	ctg_1	9.5915	42.7	-2.21782
Cryptococcus_amylolentus_CBS6273	MEKH01000002.1	2.0015	52.1	-1.31346		Cryptococcus_sp._DSM108351	chr_4	1.7865	70.8	11.5589		Kwoniella_heveanensis_CBS569	chr_1	9.5925	49.7	-2.21549		Kwoniella_mangrovensis_CBS8507	ctg_1	9.5925	45.1	0.182179
Cryptococcus_amylolentus_CBS6273	MEKH01000002.1	2.0025	55.7	2.28654		Cryptococcus_sp._DSM108351	chr_4	1.7875	62.5	3.25894		Kwoniella_heveanensis_CBS569	chr_1	9.5935	48.4	-3.51549		Kwoniella_mangrovensis_CBS8507	ctg_1	9.5935	44.5	-0.417821
Cryptococcus_amylolentus_CBS6273	MEKH01000002.1	2.0035	59.6	6.18654		Cryptococcus_sp._DSM108351	chr_4	1.7885	61.6	2.35894		Kwoniella_heveanensis_CBS569	chr_1	9.5945	54.1	2.18451		Kwoniella_mangrovensis_CBS8507	ctg_1	9.5945	48.3	3.38218
Cryptococcus_amylolentus_CBS6273	MEKH01000002.1	2.0045	51.6	-1.81346		Cryptococcus_sp._DSM108351	chr_4	1.7895	65.6	6.35894		Kwoniella_heveanensis_CBS569	chr_1	9.5955	57.2	5.28451		Kwoniella_mangrovensis_CBS8507	ctg_1	9.5955	47.6	2.68218
Cryptococcus_amylolentus_CBS6273	MEKH01000002.1	2.0055	54	0.586541		Cryptococcus_sp._DSM108351	chr_4	1.7905	68	8.75894		Kwoniella_heveanensis_CBS569	chr_1	9.5965	58.1	6.18451		Kwoniella_mangrovensis_CBS8507	ctg_1	9.5965	44	-0.917821
Cryptococcus_amylolentus_CBS6273	MEKH01000002.1	2.0065	51.1	-2.31346		Cryptococcus_sp._DSM108351	chr_4	1.7915	65.5	6.25894		Kwoniella_heveanensis_CBS569	chr_1	9.5975	48.7	-3.21549		Kwoniella_mangrovensis_CBS8507	ctg_1	9.5975	42.9	-2.01782
Cryptococcus_amylolentus_CBS6273	MEKH01000002.1	2.0075	54.2	0.786541		Cryptococcus_sp._DSM108351	chr_4	1.7925	73	13.7589		Kwoniella_heveanensis_CBS569	chr_1	9.5985	55.3	3.38451		Kwoniella_mangrovensis_CBS8507	ctg_1	9.5985	44.7	-0.217821
Cryptococcus_amylolentus_CBS6273	MEKH01000002.1	2.0085	52.5	-0.913459		Cryptococcus_sp._DSM108351	chr_4	1.7935	72.6	13.3589		Kwoniella_heveanensis_CBS569	chr_1	9.5995	51.7	-0.215489		Kwoniella_mangrovensis_CBS8507	ctg_1	9.5995	44.3	-0.617821
Cryptococcus_amylolentus_CBS6273	MEKH01000002.1	2.0095	52.9	-0.513459		Cryptococcus_sp._DSM108351	chr_4	1.7945	70.4	11.1589		Kwoniella_heveanensis_CBS569	chr_1	9.6005	51.2	-0.715489		Kwoniella_mangrovensis_CBS8507	ctg_1	9.6005	45	0.0821793
Cryptococcus_amylolentus_CBS6273	MEKH01000002.1	2.0105	51.4	-2.01346		Cryptococcus_sp._DSM108351	chr_4	1.7955	70.4	11.1589		Kwoniella_heveanensis_CBS569	chr_1	9.6015	54.1	2.18451		Kwoniella_mangrovensis_CBS8507	ctg_1	9.6015	44.7	-0.217821
Cryptococcus_amylolentus_CBS6273	MEKH01000002.1	2.0115	52	-1.41346		Cryptococcus_sp._DSM108351	chr_4	1.7965	70.9	11.6589		Kwoniella_heveanensis_CBS569	chr_1	9.6025	51.2	-0.715489		Kwoniella_mangrovensis_CBS8507	ctg_1	9.6025	44.5	-0.417821
Cryptococcus_amylolentus_CBS6273	MEKH01000002.1	2.0125	52.2	-1.21346		Cryptococcus_sp._DSM108351	chr_4	1.7975	62	2.75894		Kwoniella_heveanensis_CBS569	chr_1	9.6035	58	6.08451		Kwoniella_mangrovensis_CBS8507	ctg_1	9.6035	43.6	-1.31782
Cryptococcus_amylolentus_CBS6273	MEKH01000002.1	2.0135	53.9	0.486541		Cryptococcus_sp._DSM108351	chr_4	1.7985	60.4	1.15894		Kwoniella_heveanensis_CBS569	chr_1	9.6045	52.4	0.484511		Kwoniella_mangrovensis_CBS8507	ctg_1	9.6045	43.2	-1.71782
Cryptococcus_amylolentus_CBS6273	MEKH01000002.1	2.0145	57.6	4.18654		Cryptococcus_sp._DSM108351	chr_4	1.7995	59.8	0.55894		Kwoniella_heveanensis_CBS569	chr_1	9.6055	51.4	-0.515489		Kwoniella_mangrovensis_CBS8507	ctg_1	9.6055	43.9	-1.01782
Cryptococcus_amylolentus_CBS6273	MEKH01000002.1	2.0155	52.5	-0.913459		Cryptococcus_sp._DSM108351	chr_4	1.8005	54.6	-4.64106		Kwoniella_heveanensis_CBS569	chr_1	9.6065	51	-0.915489		Kwoniella_mangrovensis_CBS8507	ctg_1	9.6065	41.7	-3.21782
Cryptococcus_amylolentus_CBS6273	MEKH01000002.1	2.0165	48.8	-4.61346		Cryptococcus_sp._DSM108351	chr_4	1.8015	61.9	2.65894		Kwoniella_heveanensis_CBS569	chr_1	9.6075	49.5	-2.41549		Kwoniella_mangrovensis_CBS8507	ctg_1	9.6075	45.1	0.182179
Cryptococcus_amylolentus_CBS6273	MEKH01000002.1	2.0175	50.9	-2.51346		Cryptococcus_sp._DSM108351	chr_4	1.8025	59.5	0.25894		Kwoniella_heveanensis_CBS569	chr_1	9.6085	51.5	-0.415489		Kwoniella_mangrovensis_CBS8507	ctg_1	9.6085	47.9	2.98218
Cryptococcus_amylolentus_CBS6273	MEKH01000002.1	2.0185	51.9	-1.51346		Cryptococcus_sp._DSM108351	chr_4	1.8035	54	-5.24106		Kwoniella_heveanensis_CBS569	chr_1	9.6095	48.8	-3.11549		Kwoniella_mangrovensis_CBS8507	ctg_1	9.6095	44.1	-0.817821
Cryptococcus_amylolentus_CBS6273	MEKH01000002.1	2.0195	53.6	0.186541		Cryptococcus_sp._DSM108351	chr_4	1.8045	60.4	1.15894		Kwoniella_heveanensis_CBS569	chr_1	9.6105	52.2	0.284511		Kwoniella_mangrovensis_CBS8507	ctg_1	9.6105	43.8	-1.11782
Cryptococcus_amylolentus_CBS6273	MEKH01000002.1	2.0205	51.3	-2.11346		Cryptococcus_sp._DSM108351	chr_4	1.8055	56.4	-2.84106		Kwoniella_heveanensis_CBS569	chr_1	9.6115	46.8	-5.11549		Kwoniella_mangrovensis_CBS8507	ctg_1	9.6115	42.5	-2.41782
Cryptococcus_amylolentus_CBS6273	MEKH01000002.1	2.0215	60.7	7.28654		Cryptococcus_sp._DSM108351	chr_4	1.8065	55.8	-3.44106		Kwoniella_heveanensis_CBS569	chr_1	9.6125	54.1	2.18451		Kwoniella_mangrovensis_CBS8507	ctg_1	9.6125	45	0.0821793
Cryptococcus_amylolentus_CBS6273	MEKH01000002.1	2.0225	56.9	3.48654		Cryptococcus_sp._DSM108351	chr_4	1.8075	65.1	5.85894		Kwoniella_heveanensis_CBS569	chr_1	9.6135	51	-0.915489		Kwoniella_mangrovensis_CBS8507	ctg_1	9.6135	46.6	1.68218
Cryptococcus_amylolentus_CBS6273	MEKH01000002.1	2.0235	52.7	-0.713459		Cryptococcus_sp._DSM108351	chr_4	1.8085	58.4	-0.84106		Kwoniella_heveanensis_CBS569	chr_1	9.6145	54.3	2.38451		Kwoniella_mangrovensis_CBS8507	ctg_1	9.6145	47.9	2.98218
Cryptococcus_amylolentus_CBS6273	MEKH01000002.1	2.0245	57.2	3.78654		Cryptococcus_sp._DSM108351	chr_4	1.8095	59.3	0.0589398		Kwoniella_heveanensis_CBS569	chr_1	9.6155	55.4	3.48451		Kwoniella_mangrovensis_CBS8507	ctg_1	9.6155	48.8	3.88218
Cryptococcus_amylolentus_CBS6273	MEKH01000002.1	2.0255	52	-1.41346		Cryptococcus_sp._DSM108351	chr_4	1.8105	57.6	-1.64106		Kwoniella_heveanensis_CBS569	chr_1	9.6165	50.7	-1.21549		Kwoniella_mangrovensis_CBS8507	ctg_1	9.6165	46.4	1.48218
Cryptococcus_amylolentus_CBS6273	MEKH01000002.1	2.0265	56.1	2.68654		Cryptococcus_sp._DSM108351	chr_4	1.8115	54.5	-4.74106		Kwoniella_heveanensis_CBS569	chr_1	9.6175	49.7	-2.21549		Kwoniella_mangrovensis_CBS8507	ctg_1	9.6175	44.2	-0.717821
Cryptococcus_amylolentus_CBS6273	MEKH01000002.1	2.0275	58.9	5.48654		Cryptococcus_sp._DSM108351	chr_4	1.8125	61.9	2.65894		Kwoniella_heveanensis_CBS569	chr_1	9.6185	53.4	1.48451		Kwoniella_mangrovensis_CBS8507	ctg_1	9.6185	42.2	-2.71782
Cryptococcus_amylolentus_CBS6273	MEKH01000002.1	2.0285	61	7.58654		Cryptococcus_sp._DSM108351	chr_4	1.8135	57.4	-1.84106		Kwoniella_heveanensis_CBS569	chr_1	9.6195	51.5	-0.415489		Kwoniella_mangrovensis_CBS8507	ctg_1	9.6195	45.3	0.382179
Cryptococcus_amylolentus_CBS6273	MEKH01000002.1	2.0295	63.3	9.88654		Cryptococcus_sp._DSM108351	chr_4	1.8145	59.5	0.25894		Kwoniella_heveanensis_CBS569	chr_1	9.6205	50.3	-1.61549		Kwoniella_mangrovensis_CBS8507	ctg_1	9.6205	42	-2.91782
Cryptococcus_amylolentus_CBS6273	MEKH01000002.1	2.0305	57.3	3.88654		Cryptococcus_sp._DSM108351	chr_4	1.8155	55.5	-3.74106		Kwoniella_heveanensis_CBS569	chr_1	9.6215	53	1.08451		Kwoniella_mangrovensis_CBS8507	ctg_1	9.6215	42.8	-2.11782
Cryptococcus_amylolentus_CBS6273	MEKH01000002.1	2.0315	56.9038	3.49031		Cryptococcus_sp._DSM108351	chr_4	1.8165	58.4	-0.84106		Kwoniella_heveanensis_CBS569	chr_1	9.6225	49.3	-2.61549		Kwoniella_mangrovensis_CBS8507	ctg_1	9.6225	48.8	3.88218
Cryptococcus_amylolentus_CBS6273	MEKH01000002.1	2.0325	56.7742	3.36073		Cryptococcus_sp._DSM108351	chr_4	1.8175	57.8	-1.44106		Kwoniella_heveanensis_CBS569	chr_1	9.6235	51.6	-0.315489		Kwoniella_mangrovensis_CBS8507	ctg_1	9.6235	50.3	5.38218
Cryptococcus_amylolentus_CBS6273	MEKH01000002.1	2.0335	52.9	-0.513459		Cryptococcus_sp._DSM108351	chr_4	1.8185	61	1.75894		Kwoniella_heveanensis_CBS569	chr_1	9.6245	54.1	2.18451		Kwoniella_mangrovensis_CBS8507	ctg_1	9.6245	44.6	-0.317821
Cryptococcus_amylolentus_CBS6273	MEKH01000002.1	2.0345	55.5	2.08654		Cryptococcus_sp._DSM108351	chr_4	1.8195	61.2	1.95894		Kwoniella_heveanensis_CBS569	chr_1	9.6255	51.5	-0.415489		Kwoniella_mangrovensis_CBS8507	ctg_1	9.6255	45.8	0.882179
Cryptococcus_amylolentus_CBS6273	MEKH01000002.1	2.0355	52.2	-1.21346		Cryptococcus_sp._DSM108351	chr_4	1.8205	59.3	0.0589398		Kwoniella_heveanensis_CBS569	chr_1	9.6265	53.8	1.88451		Kwoniella_mangrovensis_CBS8507	ctg_1	9.6265	46	1.08218
Cryptococcus_amylolentus_CBS6273	MEKH01000002.1	2.0365	51.1	-2.31346		Cryptococcus_sp._DSM108351	chr_4	1.8215	53.4	-5.84106		Kwoniella_heveanensis_CBS569	chr_1	9.6275	51.7	-0.215489		Kwoniella_mangrovensis_CBS8507	ctg_1	9.6275	48.3	3.38218
Cryptococcus_amylolentus_CBS6273	MEKH01000002.1	2.0375	55.7	2.28654		Cryptococcus_sp._DSM108351	chr_4	1.8225	53.3	-5.94106		Kwoniella_heveanensis_CBS569	chr_1	9.6285	52.7	0.784511		Kwoniella_mangrovensis_CBS8507	ctg_1	9.6285	42.9	-2.01782
Cryptococcus_amylolentus_CBS6273	MEKH01000002.1	2.0385	51.9	-1.51346		Cryptococcus_sp._DSM108351	chr_4	1.8235	55.4	-3.84106		Kwoniella_heveanensis_CBS569	chr_1	9.6295	49	-2.91549		Kwoniella_mangrovensis_CBS8507	ctg_1	9.6295	40.9	-4.01782
Cryptococcus_amylolentus_CBS6273	MEKH01000002.1	2.0395	54.6	1.18654		Cryptococcus_sp._DSM108351	chr_4	1.8245	56.5	-2.74106		Kwoniella_heveanensis_CBS569	chr_1	9.6305	48.6	-3.31549		Kwoniella_mangrovensis_CBS8507	ctg_1	9.6305	46.6	1.68218
Cryptococcus_amylolentus_CBS6273	MEKH01000002.1	2.0405	55	1.58654		Cryptococcus_sp._DSM108351	chr_4	1.8255	60.8	1.55894		Kwoniella_heveanensis_CBS569	chr_1	9.6315	50.2	-1.71549		Kwoniella_mangrovensis_CBS8507	ctg_1	9.6315	45.2	0.282179
Cryptococcus_amylolentus_CBS6273	MEKH01000002.1	2.0415	50.2	-3.21346		Cryptococcus_sp._DSM108351	chr_4	1.8265	68.5	9.25894		Kwoniella_heveanensis_CBS569	chr_1	9.6325	53.4	1.48451		Kwoniella_mangrovensis_CBS8507	ctg_1	9.6325	45	0.0821793
Cryptococcus_amylolentus_CBS6273	MEKH01000002.1	2.0425	57.6	4.18654		Cryptococcus_sp._DSM108351	chr_4	1.8275	62.1	2.85894		Kwoniella_heveanensis_CBS569	chr_1	9.6335	52.4	0.484511		Kwoniella_mangrovensis_CBS8507	ctg_1	9.6335	44.2	-0.717821
Cryptococcus_amylolentus_CBS6273	MEKH01000002.1	2.0435	55.8	2.38654		Cryptococcus_sp._DSM108351	chr_4	1.8285	64.6	5.35894		Kwoniella_heveanensis_CBS569	chr_1	9.6345	51.3	-0.615489		Kwoniella_mangrovensis_CBS8507	ctg_1	9.6345	43.1	-1.81782
Cryptococcus_amylolentus_CBS6273	MEKH01000002.1	2.0445	54.4	0.986541		Cryptococcus_sp._DSM108351	chr_4	1.8295	65.2	5.95894		Kwoniella_heveanensis_CBS569	chr_1	9.6355	51.9	-0.0154888		Kwoniella_mangrovensis_CBS8507	ctg_1	9.6355	43.9	-1.01782
Cryptococcus_amylolentus_CBS6273	MEKH01000002.1	2.0455	51.4	-2.01346		Cryptococcus_sp._DSM108351	chr_4	1.8305	66.9	7.65894		Kwoniella_heveanensis_CBS569	chr_1	9.6365	50.4	-1.51549		Kwoniella_mangrovensis_CBS8507	ctg_1	9.6365	42.8	-2.11782
Cryptococcus_amylolentus_CBS6273	MEKH01000002.1	2.0465	54	0.586541		Cryptococcus_sp._DSM108351	chr_4	1.8315	70.4	11.1589		Kwoniella_heveanensis_CBS569	chr_1	9.6375	50.9	-1.01549		Kwoniella_mangrovensis_CBS8507	ctg_1	9.6375	44.4	-0.517821
Cryptococcus_amylolentus_CBS6273	MEKH01000002.1	2.0475	47.4	-6.01346		Cryptococcus_sp._DSM108351	chr_4	1.8325	69.3	10.0589		Kwoniella_heveanensis_CBS569	chr_1	9.6385	52.5	0.584511		Kwoniella_mangrovensis_CBS8507	ctg_1	9.6385	44.8	-0.117821
Cryptococcus_amylolentus_CBS6273	MEKH01000002.1	2.0485	48.4	-5.01346		Cryptococcus_sp._DSM108351	chr_4	1.8335	56.6	-2.64106		Kwoniella_heveanensis_CBS569	chr_1	9.6395	50.6	-1.31549		Kwoniella_mangrovensis_CBS8507	ctg_1	9.6395	47.4	2.48218
Cryptococcus_amylolentus_CBS6273	MEKH01000002.1	2.0495	58.4	4.98654		Cryptococcus_sp._DSM108351	chr_4	1.8345	58.1	-1.14106		Kwoniella_heveanensis_CBS569	chr_1	9.6405	53.7	1.78451		Kwoniella_mangrovensis_CBS8507	ctg_1	9.6405	43.6	-1.31782
Cryptococcus_amylolentus_CBS6273	MEKH01000002.1	2.0505	49.9	-3.51346		Cryptococcus_sp._DSM108351	chr_4	1.8355	61.4	2.15894		Kwoniella_heveanensis_CBS569	chr_1	9.6415	54.3	2.38451		Kwoniella_mangrovensis_CBS8507	ctg_1	9.6415	45.7	0.782179
Cryptococcus_amylolentus_CBS6273	MEKH01000002.1	2.0515	50.7	-2.71346		Cryptococcus_sp._DSM108351	chr_4	1.8365	62.3	3.05894		Kwoniella_heveanensis_CBS569	chr_1	9.6425	47.2	-4.71549		Kwoniella_mangrovensis_CBS8507	ctg_1	9.6425	46	1.08218
Cryptococcus_amylolentus_CBS6273	MEKH01000002.1	2.0525	54	0.586541		Cryptococcus_sp._DSM108351	chr_4	1.8375	57.7	-1.54106		Kwoniella_heveanensis_CBS569	chr_1	9.6435	50.8	-1.11549		Kwoniella_mangrovensis_CBS8507	ctg_1	9.6435	45.5	0.582179
Cryptococcus_amylolentus_CBS6273	MEKH01000002.1	2.0535	53.3	-0.113459		Cryptococcus_sp._DSM108351	chr_4	1.8385	56.1	-3.14106		Kwoniella_heveanensis_CBS569	chr_1	9.6445	51	-0.915489		Kwoniella_mangrovensis_CBS8507	ctg_1	9.6445	47.1	2.18218
Cryptococcus_amylolentus_CBS6273	MEKH01000002.1	2.0545	54.7	1.28654		Cryptococcus_sp._DSM108351	chr_4	1.8395	57.3	-1.94106		Kwoniella_heveanensis_CBS569	chr_1	9.6455	51.1	-0.815489		Kwoniella_mangrovensis_CBS8507	ctg_1	9.6455	42.6	-2.31782
Cryptococcus_amylolentus_CBS6273	MEKH01000002.1	2.0555	52.1	-1.31346		Cryptococcus_sp._DSM108351	chr_4	1.8405	55.6	-3.64106		Kwoniella_heveanensis_CBS569	chr_1	9.6465	52	0.0845112		Kwoniella_mangrovensis_CBS8507	ctg_1	9.6465	45.1	0.182179
Cryptococcus_amylolentus_CBS6273	MEKH01000002.1	2.0565	56	2.58654		Cryptococcus_sp._DSM108351	chr_4	1.8415	56.6	-2.64106		Kwoniella_heveanensis_CBS569	chr_1	9.6475	50.9	-1.01549		Kwoniella_mangrovensis_CBS8507	ctg_1	9.6475	47.8	2.88218
Cryptococcus_amylolentus_CBS6273	MEKH01000002.1	2.0575	58.1	4.68654		Cryptococcus_sp._DSM108351	chr_4	1.8425	56.5	-2.74106		Kwoniella_heveanensis_CBS569	chr_1	9.6485	54	2.08451		Kwoniella_mangrovensis_CBS8507	ctg_1	9.6485	48	3.08218
Cryptococcus_amylolentus_CBS6273	MEKH01000002.1	2.0585	55	1.58654		Cryptococcus_sp._DSM108351	chr_4	1.8435	60.8	1.55894		Kwoniella_heveanensis_CBS569	chr_1	9.6495	52.1	0.184511		Kwoniella_mangrovensis_CBS8507	ctg_1	9.6495	46.3	1.38218
Cryptococcus_amylolentus_CBS6273	MEKH01000002.1	2.0595	53.6	0.186541		Cryptococcus_sp._DSM108351	chr_4	1.8445	62.8	3.55894		Kwoniella_heveanensis_CBS569	chr_1	9.6505	51.3	-0.615489		Kwoniella_mangrovensis_CBS8507	ctg_1	9.6505	43.2	-1.71782
Cryptococcus_amylolentus_CBS6273	MEKH01000002.1	2.0605	51.4	-2.01346		Cryptococcus_sp._DSM108351	chr_4	1.8455	62.7	3.45894		Kwoniella_heveanensis_CBS569	chr_1	9.6515	51.1	-0.815489		Kwoniella_mangrovensis_CBS8507	ctg_1	9.6515	42.2	-2.71782
Cryptococcus_amylolentus_CBS6273	MEKH01000002.1	2.0615	50.1	-3.31346		Cryptococcus_sp._DSM108351	chr_4	1.8465	67.3	8.05894		Kwoniella_heveanensis_CBS569	chr_1	9.6525	50.3	-1.61549		Kwoniella_mangrovensis_CBS8507	ctg_1	9.6525	45	0.0821793
Cryptococcus_amylolentus_CBS6273	MEKH01000002.1	2.0625	53.6	0.186541		Cryptococcus_sp._DSM108351	chr_4	1.8475	59.6	0.35894		Kwoniella_heveanensis_CBS569	chr_1	9.6535	53	1.08451		Kwoniella_mangrovensis_CBS8507	ctg_1	9.6535	45.3	0.382179
Cryptococcus_amylolentus_CBS6273	MEKH01000002.1	2.0635	54	0.586541		Cryptococcus_sp._DSM108351	chr_4	1.8485	62.7	3.45894		Kwoniella_heveanensis_CBS569	chr_1	9.6545	54.2	2.28451		Kwoniella_mangrovensis_CBS8507	ctg_1	9.6545	43.7	-1.21782
Cryptococcus_amylolentus_CBS6273	MEKH01000002.1	2.0645	60	6.58654		Cryptococcus_sp._DSM108351	chr_4	1.8495	64.1	4.85894		Kwoniella_heveanensis_CBS569	chr_1	9.6555	55.7	3.78451		Kwoniella_mangrovensis_CBS8507	ctg_1	9.6555	46.6	1.68218
Cryptococcus_amylolentus_CBS6273	MEKH01000002.1	2.0655	54.2	0.786541		Cryptococcus_sp._DSM108351	chr_4	1.8505	58.2	-1.04106		Kwoniella_heveanensis_CBS569	chr_1	9.6565	51.7	-0.215489		Kwoniella_mangrovensis_CBS8507	ctg_1	9.6565	46.5	1.58218
Cryptococcus_amylolentus_CBS6273	MEKH01000002.1	2.0665	52.8	-0.613459		Cryptococcus_sp._DSM108351	chr_4	1.8515	62.7	3.45894		Kwoniella_heveanensis_CBS569	chr_1	9.6575	48.5	-3.41549		Kwoniella_mangrovensis_CBS8507	ctg_1	9.6575	48.4	3.48218
Cryptococcus_amylolentus_CBS6273	MEKH01000002.1	2.0675	58.1	4.68654		Cryptococcus_sp._DSM108351	chr_4	1.8525	62.6	3.35894		Kwoniella_heveanensis_CBS569	chr_1	9.6585	54.3	2.38451		Kwoniella_mangrovensis_CBS8507	ctg_1	9.6585	43.9	-1.01782
Cryptococcus_amylolentus_CBS6273	MEKH01000002.1	2.0685	56.9	3.48654		Cryptococcus_sp._DSM108351	chr_4	1.8535	64.7	5.45894		Kwoniella_heveanensis_CBS569	chr_1	9.6595	53.4	1.48451		Kwoniella_mangrovensis_CBS8507	ctg_1	9.6595	43.6	-1.31782
Cryptococcus_amylolentus_CBS6273	MEKH01000002.1	2.0695	51.6	-1.81346		Cryptococcus_sp._DSM108351	chr_4	1.8545	66.7	7.45894		Kwoniella_heveanensis_CBS569	chr_1	9.6605	51.8	-0.115489		Kwoniella_mangrovensis_CBS8507	ctg_1	9.6605	44	-0.917821
Cryptococcus_amylolentus_CBS6273	MEKH01000002.1	2.0705	51.3	-2.11346		Cryptococcus_sp._DSM108351	chr_4	1.8555	69.2	9.95894		Kwoniella_heveanensis_CBS569	chr_1	9.6615	51.3	-0.615489		Kwoniella_mangrovensis_CBS8507	ctg_1	9.6615	45.6	0.682179
Cryptococcus_amylolentus_CBS6273	MEKH01000002.1	2.0715	49.8	-3.61346		Cryptococcus_sp._DSM108351	chr_4	1.8565	61.7	2.45894		Kwoniella_heveanensis_CBS569	chr_1	9.6625	52.3	0.384511		Kwoniella_mangrovensis_CBS8507	ctg_1	9.6625	46.2	1.28218
Cryptococcus_amylolentus_CBS6273	MEKH01000002.1	2.0725	57.5	4.08654		Cryptococcus_sp._DSM108351	chr_4	1.8575	65.3	6.05894		Kwoniella_heveanensis_CBS569	chr_1	9.6635	52.5	0.584511		Kwoniella_mangrovensis_CBS8507	ctg_1	9.6635	45.6	0.682179
Cryptococcus_amylolentus_CBS6273	MEKH01000002.1	2.0735	53.9	0.486541		Cryptococcus_sp._DSM108351	chr_4	1.8585	63.9	4.65894		Kwoniella_heveanensis_CBS569	chr_1	9.6645	50.2	-1.71549		Kwoniella_mangrovensis_CBS8507	ctg_1	9.6645	49.7	4.78218
Cryptococcus_amylolentus_CBS6273	MEKH01000002.1	2.0745	51.9	-1.51346		Cryptococcus_sp._DSM108351	chr_4	1.8595	63.9	4.65894		Kwoniella_heveanensis_CBS569	chr_1	9.6655	53.8	1.88451		Kwoniella_mangrovensis_CBS8507	ctg_1	9.6655	46.4	1.48218
Cryptococcus_amylolentus_CBS6273	MEKH01000002.1	2.0755	51.2	-2.21346		Cryptococcus_sp._DSM108351	chr_4	1.8605	65	5.75894		Kwoniella_heveanensis_CBS569	chr_1	9.6665	52.9	0.984511		Kwoniella_mangrovensis_CBS8507	ctg_1	9.6665	48.1	3.18218
Cryptococcus_amylolentus_CBS6273	MEKH01000002.1	2.0765	52.3	-1.11346		Cryptococcus_sp._DSM108351	chr_4	1.8615	59	-0.24106		Kwoniella_heveanensis_CBS569	chr_1	9.6675	53.6	1.68451		Kwoniella_mangrovensis_CBS8507	ctg_1	9.6675	48	3.08218
Cryptococcus_amylolentus_CBS6273	MEKH01000002.1	2.0775	51.8	-1.61346		Cryptococcus_sp._DSM108351	chr_4	1.8625	58	-1.24106		Kwoniella_heveanensis_CBS569	chr_1	9.6685	52.1	0.184511		Kwoniella_mangrovensis_CBS8507	ctg_1	9.6685	45.1	0.182179
Cryptococcus_amylolentus_CBS6273	MEKH01000002.1	2.0785	50.6	-2.81346		Cryptococcus_sp._DSM108351	chr_4	1.8635	58.2	-1.04106		Kwoniella_heveanensis_CBS569	chr_1	9.6695	48.7	-3.21549		Kwoniella_mangrovensis_CBS8507	ctg_1	9.6695	46.6	1.68218
Cryptococcus_amylolentus_CBS6273	MEKH01000002.1	2.0795	52.2	-1.21346		Cryptococcus_sp._DSM108351	chr_4	1.8645	58.5	-0.74106		Kwoniella_heveanensis_CBS569	chr_1	9.6705	53.2	1.28451		Kwoniella_mangrovensis_CBS8507	ctg_1	9.6705	45.9	0.982179
Cryptococcus_amylolentus_CBS6273	MEKH01000002.1	2.0805	51.1	-2.31346		Cryptococcus_sp._DSM108351	chr_4	1.8655	57.6	-1.64106		Kwoniella_heveanensis_CBS569	chr_1	9.6715	51.8	-0.115489		Kwoniella_mangrovensis_CBS8507	ctg_1	9.6715	47.8	2.88218
Cryptococcus_amylolentus_CBS6273	MEKH01000002.1	2.0815	51.3	-2.11346		Cryptococcus_sp._DSM108351	chr_4	1.8665	59.4	0.15894		Kwoniella_heveanensis_CBS569	chr_1	9.6725	53	1.08451		Kwoniella_mangrovensis_CBS8507	ctg_1	9.6725	46.7	1.78218
Cryptococcus_amylolentus_CBS6273	MEKH01000002.1	2.0825	50	-3.41346		Cryptococcus_sp._DSM108351	chr_4	1.8675	57.3	-1.94106		Kwoniella_heveanensis_CBS569	chr_1	9.6735	51.9	-0.0154888		Kwoniella_mangrovensis_CBS8507	ctg_1	9.6735	50.2	5.28218
Cryptococcus_amylolentus_CBS6273	MEKH01000002.1	2.0835	51.2	-2.21346		Cryptococcus_sp._DSM108351	chr_4	1.8685	56.7	-2.54106		Kwoniella_heveanensis_CBS569	chr_1	9.6745	54.2	2.28451		Kwoniella_mangrovensis_CBS8507	ctg_1	9.6745	47.4	2.48218
Cryptococcus_amylolentus_CBS6273	MEKH01000002.1	2.0845	54.9	1.48654		Cryptococcus_sp._DSM108351	chr_4	1.8695	56.4	-2.84106		Kwoniella_heveanensis_CBS569	chr_1	9.6755	51.7	-0.215489		Kwoniella_mangrovensis_CBS8507	ctg_1	9.6755	47.4	2.48218
Cryptococcus_amylolentus_CBS6273	MEKH01000002.1	2.0855	51.4	-2.01346		Cryptococcus_sp._DSM108351	chr_4	1.8705	54.5	-4.74106		Kwoniella_heveanensis_CBS569	chr_1	9.6765	57.1	5.18451		Kwoniella_mangrovensis_CBS8507	ctg_1	9.6765	46.6	1.68218
Cryptococcus_amylolentus_CBS6273	MEKH01000002.1	2.0865	56.1	2.68654		Cryptococcus_sp._DSM108351	chr_4	1.8715	60.1	0.85894		Kwoniella_heveanensis_CBS569	chr_1	9.6775	55	3.08451		Kwoniella_mangrovensis_CBS8507	ctg_1	9.6775	47.2	2.28218
Cryptococcus_amylolentus_CBS6273	MEKH01000002.1	2.0875	56.3	2.88654		Cryptococcus_sp._DSM108351	chr_4	1.8725	50.9	-8.34106		Kwoniella_heveanensis_CBS569	chr_1	9.6785	53	1.08451		Kwoniella_mangrovensis_CBS8507	ctg_1	9.6785	47.2	2.28218
Cryptococcus_amylolentus_CBS6273	MEKH01000002.1	2.0885	54.1	0.686541		Cryptococcus_sp._DSM108351	chr_4	1.8735	58.7	-0.54106		Kwoniella_heveanensis_CBS569	chr_1	9.6795	50.9	-1.01549		Kwoniella_mangrovensis_CBS8507	ctg_1	9.6795	46.1	1.18218
Cryptococcus_amylolentus_CBS6273	MEKH01000002.1	2.0895	51.4	-2.01346		Cryptococcus_sp._DSM108351	chr_4	1.8745	49.8	-9.44106		Kwoniella_heveanensis_CBS569	chr_1	9.6805	52.6	0.684511		Kwoniella_mangrovensis_CBS8507	ctg_1	9.6805	48.1	3.18218
Cryptococcus_amylolentus_CBS6273	MEKH01000002.1	2.0905	51.5	-1.91346		Cryptococcus_sp._DSM108351	chr_4	1.8755	54.3	-4.94106		Kwoniella_heveanensis_CBS569	chr_1	9.6815	49.7	-2.21549		Kwoniella_mangrovensis_CBS8507	ctg_1	9.6815	46.1	1.18218
Cryptococcus_amylolentus_CBS6273	MEKH01000002.1	2.0915	54.2	0.786541		Cryptococcus_sp._DSM108351	chr_4	1.8765	60.2	0.95894		Kwoniella_heveanensis_CBS569	chr_1	9.6825	55.3	3.38451		Kwoniella_mangrovensis_CBS8507	ctg_1	9.6825	45.2	0.282179
Cryptococcus_amylolentus_CBS6273	MEKH01000002.1	2.0925	53.9	0.486541		Cryptococcus_sp._DSM108351	chr_4	1.8775	60.6	1.35894		Kwoniella_heveanensis_CBS569	chr_1	9.6835	54.1	2.18451		Kwoniella_mangrovensis_CBS8507	ctg_1	9.6835	48.9	3.98218
Cryptococcus_amylolentus_CBS6273	MEKH01000002.1	2.0935	57.4	3.98654		Cryptococcus_sp._DSM108351	chr_4	1.8785	56.7	-2.54106		Kwoniella_heveanensis_CBS569	chr_1	9.6845	52.7	0.784511		Kwoniella_mangrovensis_CBS8507	ctg_1	9.6845	46.6	1.68218
Cryptococcus_amylolentus_CBS6273	MEKH01000002.1	2.0945	50.8	-2.61346		Cryptococcus_sp._DSM108351	chr_4	1.8795	53.4	-5.84106		Kwoniella_heveanensis_CBS569	chr_1	9.6855	47.7	-4.21549		Kwoniella_mangrovensis_CBS8507	ctg_1	9.6855	46.5	1.58218
Cryptococcus_amylolentus_CBS6273	MEKH01000002.1	2.0955	51.1	-2.31346		Cryptococcus_sp._DSM108351	chr_4	1.8805	54.7	-4.54106		Kwoniella_heveanensis_CBS569	chr_1	9.6865	47.3	-4.61549		Kwoniella_mangrovensis_CBS8507	ctg_1	9.6865	46.8	1.88218
Cryptococcus_amylolentus_CBS6273	MEKH01000002.1	2.0965	53.6	0.186541		Cryptococcus_sp._DSM108351	chr_4	1.8815	54.8	-4.44106		Kwoniella_heveanensis_CBS569	chr_1	9.6875	51	-0.915489		Kwoniella_mangrovensis_CBS8507	ctg_1	9.6875	46.5	1.58218
Cryptococcus_amylolentus_CBS6273	MEKH01000002.1	2.0975	48.5	-4.91346		Cryptococcus_sp._DSM108351	chr_4	1.8825	56.1	-3.14106		Kwoniella_heveanensis_CBS569	chr_1	9.6885	50.8	-1.11549		Kwoniella_mangrovensis_CBS8507	ctg_1	9.6885	42.2	-2.71782
Cryptococcus_amylolentus_CBS6273	MEKH01000002.1	2.0985	53.9	0.486541		Cryptococcus_sp._DSM108351	chr_4	1.8835	58.2	-1.04106		Kwoniella_heveanensis_CBS569	chr_1	9.6895	53.2	1.28451		Kwoniella_mangrovensis_CBS8507	ctg_1	9.6895	40.8	-4.11782
Cryptococcus_amylolentus_CBS6273	MEKH01000002.1	2.0995	53.9	0.486541		Cryptococcus_sp._DSM108351	chr_4	1.8845	53.5	-5.74106		Kwoniella_heveanensis_CBS569	chr_1	9.6905	58.1	6.18451		Kwoniella_mangrovensis_CBS8507	ctg_1	9.6905	47.4	2.48218
Cryptococcus_amylolentus_CBS6273	MEKH01000002.1	2.1005	51.1	-2.31346		Cryptococcus_sp._DSM108351	chr_4	1.8855	57.2	-2.04106		Kwoniella_heveanensis_CBS569	chr_1	9.6915	57.9	5.98451		Kwoniella_mangrovensis_CBS8507	ctg_1	9.6915	43.3	-1.61782
Cryptococcus_amylolentus_CBS6273	MEKH01000002.1	2.1015	53.5	0.0865409		Cryptococcus_sp._DSM108351	chr_4	1.8865	54.5	-4.74106		Kwoniella_heveanensis_CBS569	chr_1	9.6925	57.5	5.58451		Kwoniella_mangrovensis_CBS8507	ctg_1	9.6925	47	2.08218
Cryptococcus_amylolentus_CBS6273	MEKH01000002.1	2.1025	52.4	-1.01346		Cryptococcus_sp._DSM108351	chr_4	1.8875	58.8	-0.44106		Kwoniella_heveanensis_CBS569	chr_1	9.6935	52.7	0.784511		Kwoniella_mangrovensis_CBS8507	ctg_1	9.6935	45.4	0.482179
Cryptococcus_amylolentus_CBS6273	MEKH01000002.1	2.1035	51.7	-1.71346		Cryptococcus_sp._DSM108351	chr_4	1.8885	56.5	-2.74106		Kwoniella_heveanensis_CBS569	chr_1	9.6945	51.6	-0.315489		Kwoniella_mangrovensis_CBS8507	ctg_1	9.6945	49.8	4.88218
Cryptococcus_amylolentus_CBS6273	MEKH01000002.1	2.1045	51.4	-2.01346		Cryptococcus_sp._DSM108351	chr_4	1.8895	61.6	2.35894		Kwoniella_heveanensis_CBS569	chr_1	9.6955	50.7	-1.21549		Kwoniella_mangrovensis_CBS8507	ctg_1	9.6955	47.8	2.88218
Cryptococcus_amylolentus_CBS6273	MEKH01000002.1	2.1055	53.8	0.386541		Cryptococcus_sp._DSM108351	chr_4	1.8905	53.4	-5.84106		Kwoniella_heveanensis_CBS569	chr_1	9.6965	51.3	-0.615489		Kwoniella_mangrovensis_CBS8507	ctg_1	9.6965	47.5	2.58218
Cryptococcus_amylolentus_CBS6273	MEKH01000002.1	2.1065	59	5.58654		Cryptococcus_sp._DSM108351	chr_4	1.8915	56.3	-2.94106		Kwoniella_heveanensis_CBS569	chr_1	9.6975	54.3	2.38451		Kwoniella_mangrovensis_CBS8507	ctg_1	9.6975	45.9	0.982179
Cryptococcus_amylolentus_CBS6273	MEKH01000002.1	2.1075	54.2	0.786541		Cryptococcus_sp._DSM108351	chr_4	1.8925	55.3	-3.94106		Kwoniella_heveanensis_CBS569	chr_1	9.6985	50.7	-1.21549		Kwoniella_mangrovensis_CBS8507	ctg_1	9.6985	47.4	2.48218
Cryptococcus_amylolentus_CBS6273	MEKH01000002.1	2.1085	54.7	1.28654		Cryptococcus_sp._DSM108351	chr_4	1.8935	55	-4.24106		Kwoniella_heveanensis_CBS569	chr_1	9.6995	49.4	-2.51549		Kwoniella_mangrovensis_CBS8507	ctg_1	9.6995	47	2.08218
Cryptococcus_amylolentus_CBS6273	MEKH01000002.1	2.1095	58.2	4.78654		Cryptococcus_sp._DSM108351	chr_4	1.8945	57.5	-1.74106		Kwoniella_heveanensis_CBS569	chr_1	9.7005	51.7	-0.215489		Kwoniella_mangrovensis_CBS8507	ctg_1	9.7005	47.9	2.98218
Cryptococcus_amylolentus_CBS6273	MEKH01000002.1	2.1105	49.3	-4.11346		Cryptococcus_sp._DSM108351	chr_4	1.8955	55.5	-3.74106		Kwoniella_heveanensis_CBS569	chr_1	9.7015	48.5	-3.41549		Kwoniella_mangrovensis_CBS8507	ctg_1	9.7015	48.2	3.28218
Cryptococcus_amylolentus_CBS6273	MEKH01000002.1	2.1115	55.5	2.08654		Cryptococcus_sp._DSM108351	chr_4	1.8965	55	-4.24106		Kwoniella_heveanensis_CBS569	chr_1	9.7025	54	2.08451		Kwoniella_mangrovensis_CBS8507	ctg_1	9.7025	49.4	4.48218
Cryptococcus_amylolentus_CBS6273	MEKH01000002.1	2.1125	52.3	-1.11346		Cryptococcus_sp._DSM108351	chr_4	1.8975	59.5	0.25894		Kwoniella_heveanensis_CBS569	chr_1	9.7035	54	2.08451		Kwoniella_mangrovensis_CBS8507	ctg_1	9.7035	46.2	1.28218
Cryptococcus_amylolentus_CBS6273	MEKH01000002.1	2.1135	53	-0.413459		Cryptococcus_sp._DSM108351	chr_4	1.8985	58.6	-0.64106		Kwoniella_heveanensis_CBS569	chr_1	9.7045	54.8	2.88451		Kwoniella_mangrovensis_CBS8507	ctg_1	9.7045	47.1	2.18218
Cryptococcus_amylolentus_CBS6273	MEKH01000002.1	2.1145	52.4	-1.01346		Cryptococcus_sp._DSM108351	chr_4	1.8995	57.4	-1.84106		Kwoniella_heveanensis_CBS569	chr_1	9.7055	54.3	2.38451		Kwoniella_mangrovensis_CBS8507	ctg_1	9.7055	46.8	1.88218
Cryptococcus_amylolentus_CBS6273	MEKH01000002.1	2.1155	48.7	-4.71346		Cryptococcus_sp._DSM108351	chr_4	1.9005	58	-1.24106		Kwoniella_heveanensis_CBS569	chr_1	9.7065	49.6	-2.31549		Kwoniella_mangrovensis_CBS8507	ctg_1	9.7065	49.7	4.78218
Cryptococcus_amylolentus_CBS6273	MEKH01000002.1	2.1165	51	-2.41346		Cryptococcus_sp._DSM108351	chr_4	1.9015	66.6	7.35894		Kwoniella_heveanensis_CBS569	chr_1	9.7075	55.9	3.98451		Kwoniella_mangrovensis_CBS8507	ctg_1	9.7075	44.5	-0.417821
Cryptococcus_amylolentus_CBS6273	MEKH01000002.1	2.1175	51.1	-2.31346		Cryptococcus_sp._DSM108351	chr_4	1.9025	63.6	4.35894		Kwoniella_heveanensis_CBS569	chr_1	9.7085	49.8	-2.11549		Kwoniella_mangrovensis_CBS8507	ctg_1	9.7085	49.8	4.88218
Cryptococcus_amylolentus_CBS6273	MEKH01000002.1	2.1185	53.1	-0.313459		Cryptococcus_sp._DSM108351	chr_4	1.9035	68.8	9.55894		Kwoniella_heveanensis_CBS569	chr_1	9.7095	53.1	1.18451		Kwoniella_mangrovensis_CBS8507	ctg_1	9.7095	47.9	2.98218
Cryptococcus_amylolentus_CBS6273	MEKH01000002.1	2.1195	53.2	-0.213459		Cryptococcus_sp._DSM108351	chr_4	1.9045	66.7	7.45894		Kwoniella_heveanensis_CBS569	chr_1	9.7105	50.2	-1.71549		Kwoniella_mangrovensis_CBS8507	ctg_1	9.7105	43.7	-1.21782
Cryptococcus_amylolentus_CBS6273	MEKH01000002.1	2.1205	53.1	-0.313459		Cryptococcus_sp._DSM108351	chr_4	1.9055	68.4	9.15894		Kwoniella_heveanensis_CBS569	chr_1	9.7115	50.6	-1.31549		Kwoniella_mangrovensis_CBS8507	ctg_1	9.7115	48.4	3.48218
Cryptococcus_amylolentus_CBS6273	MEKH01000002.1	2.1215	52.7	-0.713459		Cryptococcus_sp._DSM108351	chr_4	1.9065	58.8	-0.44106		Kwoniella_heveanensis_CBS569	chr_1	9.7125	51.9	-0.0154888		Kwoniella_mangrovensis_CBS8507	ctg_1	9.7125	47.3	2.38218
Cryptococcus_amylolentus_CBS6273	MEKH01000002.1	2.1225	51.3	-2.11346		Cryptococcus_sp._DSM108351	chr_4	1.9075	65.4	6.15894		Kwoniella_heveanensis_CBS569	chr_1	9.7135	51.3	-0.615489		Kwoniella_mangrovensis_CBS8507	ctg_1	9.7135	44.3	-0.617821
Cryptococcus_amylolentus_CBS6273	MEKH01000002.1	2.1235	53.2	-0.213459		Cryptococcus_sp._DSM108351	chr_4	1.9085	62.3	3.05894		Kwoniella_heveanensis_CBS569	chr_1	9.7145	52.1	0.184511		Kwoniella_mangrovensis_CBS8507	ctg_1	9.7145	46.9	1.98218
Cryptococcus_amylolentus_CBS6273	MEKH01000002.1	2.1245	53.2	-0.213459		Cryptococcus_sp._DSM108351	chr_4	1.9095	62.9	3.65894		Kwoniella_heveanensis_CBS569	chr_1	9.7155	47.4	-4.51549		Kwoniella_mangrovensis_CBS8507	ctg_1	9.7155	43.2	-1.71782
Cryptococcus_amylolentus_CBS6273	MEKH01000002.1	2.1255	52.7	-0.713459		Cryptococcus_sp._DSM108351	chr_4	1.9105	58.7	-0.54106		Kwoniella_heveanensis_CBS569	chr_1	9.7165	50.1	-1.81549		Kwoniella_mangrovensis_CBS8507	ctg_1	9.7165	53.2	8.28218
Cryptococcus_amylolentus_CBS6273	MEKH01000002.1	2.1265	52.3	-1.11346		Cryptococcus_sp._DSM108351	chr_4	1.9115	60.5	1.25894		Kwoniella_heveanensis_CBS569	chr_1	9.7175	57.4	5.48451		Kwoniella_mangrovensis_CBS8507	ctg_1	9.7175	45.4	0.482179
Cryptococcus_amylolentus_CBS6273	MEKH01000002.1	2.1275	52.6	-0.813459		Cryptococcus_sp._DSM108351	chr_4	1.9125	57.4	-1.84106		Kwoniella_heveanensis_CBS569	chr_1	9.7185	51.7	-0.215489		Kwoniella_mangrovensis_CBS8507	ctg_1	9.7185	44.1	-0.817821
Cryptococcus_amylolentus_CBS6273	MEKH01000002.1	2.1285	53.8	0.386541		Cryptococcus_sp._DSM108351	chr_4	1.9135	60.4	1.15894		Kwoniella_heveanensis_CBS569	chr_1	9.7195	51.9	-0.0154888		Kwoniella_mangrovensis_CBS8507	ctg_1	9.7195	45.3	0.382179
Cryptococcus_amylolentus_CBS6273	MEKH01000002.1	2.1295	49.7	-3.71346		Cryptococcus_sp._DSM108351	chr_4	1.9145	59.9	0.65894		Kwoniella_heveanensis_CBS569	chr_1	9.7205	60	8.08451		Kwoniella_mangrovensis_CBS8507	ctg_1	9.7205	43.6	-1.31782
Cryptococcus_amylolentus_CBS6273	MEKH01000002.1	2.1305	50.1	-3.31346		Cryptococcus_sp._DSM108351	chr_4	1.9155	64.6	5.35894		Kwoniella_heveanensis_CBS569	chr_1	9.7215	54.9	2.98451		Kwoniella_mangrovensis_CBS8507	ctg_1	9.7215	45.8	0.882179
Cryptococcus_amylolentus_CBS6273	MEKH01000002.1	2.1315	49.4	-4.01346		Cryptococcus_sp._DSM108351	chr_4	1.9165	65.2	5.95894		Kwoniella_heveanensis_CBS569	chr_1	9.7225	54.4	2.48451		Kwoniella_mangrovensis_CBS8507	ctg_1	9.7225	47.8	2.88218
Cryptococcus_amylolentus_CBS6273	MEKH01000002.1	2.1325	51.8	-1.61346		Cryptococcus_sp._DSM108351	chr_4	1.9175	60.9	1.65894		Kwoniella_heveanensis_CBS569	chr_1	9.7235	48.8	-3.11549		Kwoniella_mangrovensis_CBS8507	ctg_1	9.7235	48.4	3.48218
Cryptococcus_amylolentus_CBS6273	MEKH01000002.1	2.1335	52.8	-0.613459		Cryptococcus_sp._DSM108351	chr_4	1.9185	61.5	2.25894		Kwoniella_heveanensis_CBS569	chr_1	9.7245	50.3	-1.61549		Kwoniella_mangrovensis_CBS8507	ctg_1	9.7245	44.2	-0.717821
Cryptococcus_amylolentus_CBS6273	MEKH01000002.1	2.1345	54.5	1.08654		Cryptococcus_sp._DSM108351	chr_4	1.9195	61.8	2.55894		Kwoniella_heveanensis_CBS569	chr_1	9.7255	52.8	0.884511		Kwoniella_mangrovensis_CBS8507	ctg_1	9.7255	43.1	-1.81782
Cryptococcus_amylolentus_CBS6273	MEKH01000002.1	2.1355	55.7	2.28654		Cryptococcus_sp._DSM108351	chr_4	1.9205	59.1	-0.14106		Kwoniella_heveanensis_CBS569	chr_1	9.7265	51	-0.915489		Kwoniella_mangrovensis_CBS8507	ctg_1	9.7265	43.5	-1.41782
Cryptococcus_amylolentus_CBS6273	MEKH01000002.1	2.1365	55.2	1.78654		Cryptococcus_sp._DSM108351	chr_4	1.9215	57.3	-1.94106		Kwoniella_heveanensis_CBS569	chr_1	9.7275	54.2	2.28451		Kwoniella_mangrovensis_CBS8507	ctg_1	9.7275	47.7	2.78218
Cryptococcus_amylolentus_CBS6273	MEKH01000002.1	2.1375	61.8	8.38654		Cryptococcus_sp._DSM108351	chr_4	1.9225	59.7	0.45894		Kwoniella_heveanensis_CBS569	chr_1	9.7285	50	-1.91549		Kwoniella_mangrovensis_CBS8507	ctg_1	9.7285	46	1.08218
Cryptococcus_amylolentus_CBS6273	MEKH01000002.1	2.1385	53.6	0.186541		Cryptococcus_sp._DSM108351	chr_4	1.9235	58.6	-0.64106		Kwoniella_heveanensis_CBS569	chr_1	9.7295	51.9	-0.0154888		Kwoniella_mangrovensis_CBS8507	ctg_1	9.7295	46.3	1.38218
Cryptococcus_amylolentus_CBS6273	MEKH01000002.1	2.1395	53.8	0.386541		Cryptococcus_sp._DSM108351	chr_4	1.9245	64.3	5.05894		Kwoniella_heveanensis_CBS569	chr_1	9.7305	50.2	-1.71549		Kwoniella_mangrovensis_CBS8507	ctg_1	9.7305	46.2	1.28218
Cryptococcus_amylolentus_CBS6273	MEKH01000002.1	2.1405	53.3	-0.113459		Cryptococcus_sp._DSM108351	chr_4	1.9255	55.5	-3.74106		Kwoniella_heveanensis_CBS569	chr_1	9.7315	50.5	-1.41549		Kwoniella_mangrovensis_CBS8507	ctg_1	9.7315	43.8	-1.11782
Cryptococcus_amylolentus_CBS6273	MEKH01000002.1	2.1415	49.9	-3.51346		Cryptococcus_sp._DSM108351	chr_4	1.9265	60.5	1.25894		Kwoniella_heveanensis_CBS569	chr_1	9.7325	50.1	-1.81549		Kwoniella_mangrovensis_CBS8507	ctg_1	9.7325	46.5	1.58218
Cryptococcus_amylolentus_CBS6273	MEKH01000002.1	2.1425	54.2	0.786541		Cryptococcus_sp._DSM108351	chr_4	1.9275	60.7	1.45894		Kwoniella_heveanensis_CBS569	chr_1	9.7335	52.2	0.284511		Kwoniella_mangrovensis_CBS8507	ctg_1	9.7335	48.2	3.28218
Cryptococcus_amylolentus_CBS6273	MEKH01000002.1	2.1435	51.3	-2.11346		Cryptococcus_sp._DSM108351	chr_4	1.9285	57.3	-1.94106		Kwoniella_heveanensis_CBS569	chr_1	9.7345	50.9	-1.01549		Kwoniella_mangrovensis_CBS8507	ctg_1	9.7345	45.3	0.382179
Cryptococcus_amylolentus_CBS6273	MEKH01000002.1	2.1445	52.1	-1.31346		Cryptococcus_sp._DSM108351	chr_4	1.9295	56.6	-2.64106		Kwoniella_heveanensis_CBS569	chr_1	9.7355	49.6	-2.31549		Kwoniella_mangrovensis_CBS8507	ctg_1	9.7355	47.8	2.88218
Cryptococcus_amylolentus_CBS6273	MEKH01000002.1	2.1455	49.4	-4.01346		Cryptococcus_sp._DSM108351	chr_4	1.9305	60.2	0.95894		Kwoniella_heveanensis_CBS569	chr_1	9.7365	50.1	-1.81549		Kwoniella_mangrovensis_CBS8507	ctg_1	9.7365	45.7	0.782179
Cryptococcus_amylolentus_CBS6273	MEKH01000002.1	2.1465	52.2	-1.21346		Cryptococcus_sp._DSM108351	chr_4	1.9315	57	-2.24106		Kwoniella_heveanensis_CBS569	chr_1	9.7375	51.8	-0.115489		Kwoniella_mangrovensis_CBS8507	ctg_1	9.7375	46.5	1.58218
Cryptococcus_amylolentus_CBS6273	MEKH01000002.1	2.1475	50.6	-2.81346		Cryptococcus_sp._DSM108351	chr_4	1.9325	54.9	-4.34106		Kwoniella_heveanensis_CBS569	chr_1	9.7385	52.1	0.184511		Kwoniella_mangrovensis_CBS8507	ctg_1	9.7385	48.8	3.88218
Cryptococcus_amylolentus_CBS6273	MEKH01000002.1	2.1485	52.1	-1.31346		Cryptococcus_sp._DSM108351	chr_4	1.9335	61	1.75894		Kwoniella_heveanensis_CBS569	chr_1	9.7395	49.5	-2.41549		Kwoniella_mangrovensis_CBS8507	ctg_1	9.7395	49.7	4.78218
Cryptococcus_amylolentus_CBS6273	MEKH01000002.1	2.1495	52	-1.41346		Cryptococcus_sp._DSM108351	chr_4	1.9345	57.9	-1.34106		Kwoniella_heveanensis_CBS569	chr_1	9.7405	53.7	1.78451		Kwoniella_mangrovensis_CBS8507	ctg_1	9.7405	46.1	1.18218
Cryptococcus_amylolentus_CBS6273	MEKH01000002.1	2.1505	48.8	-4.61346		Cryptococcus_sp._DSM108351	chr_4	1.9355	55.5	-3.74106		Kwoniella_heveanensis_CBS569	chr_1	9.7415	48.8	-3.11549		Kwoniella_mangrovensis_CBS8507	ctg_1	9.7415	48.1	3.18218
Cryptococcus_amylolentus_CBS6273	MEKH01000002.1	2.1515	47.7	-5.71346		Cryptococcus_sp._DSM108351	chr_4	1.9365	53.1	-6.14106		Kwoniella_heveanensis_CBS569	chr_1	9.7425	52.2	0.284511		Kwoniella_mangrovensis_CBS8507	ctg_1	9.7425	50.3	5.38218
Cryptococcus_amylolentus_CBS6273	MEKH01000002.1	2.1525	52.3	-1.11346		Cryptococcus_sp._DSM108351	chr_4	1.9375	60.4	1.15894		Kwoniella_heveanensis_CBS569	chr_1	9.7435	51.5	-0.415489		Kwoniella_mangrovensis_CBS8507	ctg_1	9.7435	44.6	-0.317821
Cryptococcus_amylolentus_CBS6273	MEKH01000002.1	2.1535	54.1	0.686541		Cryptococcus_sp._DSM108351	chr_4	1.9385	60.7	1.45894		Kwoniella_heveanensis_CBS569	chr_1	9.7445	52.5	0.584511		Kwoniella_mangrovensis_CBS8507	ctg_1	9.7445	41.3	-3.61782
Cryptococcus_amylolentus_CBS6273	MEKH01000002.1	2.1545	49.1	-4.31346		Cryptococcus_sp._DSM108351	chr_4	1.9395	63.8	4.55894		Kwoniella_heveanensis_CBS569	chr_1	9.7455	56.2	4.28451		Kwoniella_mangrovensis_CBS8507	ctg_1	9.7455	47.8	2.88218
Cryptococcus_amylolentus_CBS6273	MEKH01000002.1	2.1555	52.3	-1.11346		Cryptococcus_sp._DSM108351	chr_4	1.9405	57.8	-1.44106		Kwoniella_heveanensis_CBS569	chr_1	9.7465	56.3	4.38451		Kwoniella_mangrovensis_CBS8507	ctg_1	9.7465	47.9	2.98218
Cryptococcus_amylolentus_CBS6273	MEKH01000002.1	2.1565	51.9	-1.51346		Cryptococcus_sp._DSM108351	chr_4	1.9415	69.4	10.1589		Kwoniella_heveanensis_CBS569	chr_1	9.7475	53	1.08451		Kwoniella_mangrovensis_CBS8507	ctg_1	9.7475	47.5	2.58218
Cryptococcus_amylolentus_CBS6273	MEKH01000002.1	2.1575	53.1	-0.313459		Cryptococcus_sp._DSM108351	chr_4	1.9425	62.5	3.25894		Kwoniella_heveanensis_CBS569	chr_1	9.7485	52.3	0.384511		Kwoniella_mangrovensis_CBS8507	ctg_1	9.7485	49	4.08218
Cryptococcus_amylolentus_CBS6273	MEKH01000002.1	2.1585	54.4	0.986541		Cryptococcus_sp._DSM108351	chr_4	1.9435	63	3.75894		Kwoniella_heveanensis_CBS569	chr_1	9.7495	50.4	-1.51549		Kwoniella_mangrovensis_CBS8507	ctg_1	9.7495	47.1	2.18218
Cryptococcus_amylolentus_CBS6273	MEKH01000002.1	2.1595	48.1	-5.31346		Cryptococcus_sp._DSM108351	chr_4	1.9445	60.8	1.55894		Kwoniella_heveanensis_CBS569	chr_1	9.7505	52.8	0.884511		Kwoniella_mangrovensis_CBS8507	ctg_1	9.7505	48	3.08218
Cryptococcus_amylolentus_CBS6273	MEKH01000002.1	2.1605	55.6	2.18654		Cryptococcus_sp._DSM108351	chr_4	1.9455	58.2	-1.04106		Kwoniella_heveanensis_CBS569	chr_1	9.7515	53.2	1.28451		Kwoniella_mangrovensis_CBS8507	ctg_1	9.7515	51.3	6.38218
Cryptococcus_amylolentus_CBS6273	MEKH01000002.1	2.1615	55.7	2.28654		Cryptococcus_sp._DSM108351	chr_4	1.9465	60	0.75894		Kwoniella_heveanensis_CBS569	chr_1	9.7525	54.6	2.68451		Kwoniella_mangrovensis_CBS8507	ctg_1	9.7525	50	5.08218
Cryptococcus_amylolentus_CBS6273	MEKH01000002.1	2.1625	51.1	-2.31346		Cryptococcus_sp._DSM108351	chr_4	1.9475	63.9	4.65894		Kwoniella_heveanensis_CBS569	chr_1	9.7535	48.2	-3.71549		Kwoniella_mangrovensis_CBS8507	ctg_1	9.7535	43.9	-1.01782
Cryptococcus_amylolentus_CBS6273	MEKH01000002.1	2.1635	52.1	-1.31346		Cryptococcus_sp._DSM108351	chr_4	1.9485	62.7	3.45894		Kwoniella_heveanensis_CBS569	chr_1	9.7545	51.9	-0.0154888		Kwoniella_mangrovensis_CBS8507	ctg_1	9.7545	46.5	1.58218
Cryptococcus_amylolentus_CBS6273	MEKH01000002.1	2.1645	49.6	-3.81346		Cryptococcus_sp._DSM108351	chr_4	1.9495	59.8	0.55894		Kwoniella_heveanensis_CBS569	chr_1	9.7555	51.8	-0.115489		Kwoniella_mangrovensis_CBS8507	ctg_1	9.7555	49.1	4.18218
Cryptococcus_amylolentus_CBS6273	MEKH01000002.1	2.1655	55.8	2.38654		Cryptococcus_sp._DSM108351	chr_4	1.9505	62.7	3.45894		Kwoniella_heveanensis_CBS569	chr_1	9.7565	50.8	-1.11549		Kwoniella_mangrovensis_CBS8507	ctg_1	9.7565	49.3	4.38218
Cryptococcus_amylolentus_CBS6273	MEKH01000002.1	2.1665	50.5	-2.91346		Cryptococcus_sp._DSM108351	chr_4	1.9515	62.8	3.55894		Kwoniella_heveanensis_CBS569	chr_1	9.7575	51.6	-0.315489		Kwoniella_mangrovensis_CBS8507	ctg_1	9.7575	43.7	-1.21782
Cryptococcus_amylolentus_CBS6273	MEKH01000002.1	2.1675	53.4	-0.0134591		Cryptococcus_sp._DSM108351	chr_4	1.9525	60	0.75894		Kwoniella_heveanensis_CBS569	chr_1	9.7585	53.3	1.38451		Kwoniella_mangrovensis_CBS8507	ctg_1	9.7585	46.2	1.28218
Cryptococcus_amylolentus_CBS6273	MEKH01000002.1	2.1685	56	2.58654		Cryptococcus_sp._DSM108351	chr_4	1.9535	61.1	1.85894		Kwoniella_heveanensis_CBS569	chr_1	9.7595	52.4	0.484511		Kwoniella_mangrovensis_CBS8507	ctg_1	9.7595	49.7	4.78218
Cryptococcus_amylolentus_CBS6273	MEKH01000002.1	2.1695	50.1	-3.31346		Cryptococcus_sp._DSM108351	chr_4	1.9545	60.2	0.95894		Kwoniella_heveanensis_CBS569	chr_1	9.7605	52.8	0.884511		Kwoniella_mangrovensis_CBS8507	ctg_1	9.7605	50.7	5.78218
Cryptococcus_amylolentus_CBS6273	MEKH01000002.1	2.1705	53.5	0.0865409		Cryptococcus_sp._DSM108351	chr_4	1.9555	58.8	-0.44106		Kwoniella_heveanensis_CBS569	chr_1	9.7615	47.8	-4.11549		Kwoniella_mangrovensis_CBS8507	ctg_1	9.7615	44.7	-0.217821
Cryptococcus_amylolentus_CBS6273	MEKH01000002.1	2.1715	51.4	-2.01346		Cryptococcus_sp._DSM108351	chr_4	1.9565	61.2	1.95894		Kwoniella_heveanensis_CBS569	chr_1	9.7625	51.8	-0.115489		Kwoniella_mangrovensis_CBS8507	ctg_1	9.7625	47.2	2.28218
Cryptococcus_amylolentus_CBS6273	MEKH01000002.1	2.1725	54.6	1.18654		Cryptococcus_sp._DSM108351	chr_4	1.9575	58.8	-0.44106		Kwoniella_heveanensis_CBS569	chr_1	9.7635	51.6	-0.315489		Kwoniella_mangrovensis_CBS8507	ctg_1	9.7635	44.6	-0.317821
Cryptococcus_amylolentus_CBS6273	MEKH01000002.1	2.1735	55.1	1.68654		Cryptococcus_sp._DSM108351	chr_4	1.9585	57.8	-1.44106		Kwoniella_heveanensis_CBS569	chr_1	9.7645	50.4	-1.51549		Kwoniella_mangrovensis_CBS8507	ctg_1	9.7645	41.8	-3.11782
Cryptococcus_amylolentus_CBS6273	MEKH01000002.1	2.1745	51.3	-2.11346		Cryptococcus_sp._DSM108351	chr_4	1.9595	56.8	-2.44106		Kwoniella_heveanensis_CBS569	chr_1	9.7655	55.8	3.88451		Kwoniella_mangrovensis_CBS8507	ctg_1	9.7655	42.4	-2.51782
Cryptococcus_amylolentus_CBS6273	MEKH01000002.1	2.1755	54.1	0.686541		Cryptococcus_sp._DSM108351	chr_4	1.9605	57.6	-1.64106		Kwoniella_heveanensis_CBS569	chr_1	9.7665	52	0.0845112		Kwoniella_mangrovensis_CBS8507	ctg_1	9.7665	50.6	5.68218
Cryptococcus_amylolentus_CBS6273	MEKH01000002.1	2.1765	54	0.586541		Cryptococcus_sp._DSM108351	chr_4	1.9615	57.5	-1.74106		Kwoniella_heveanensis_CBS569	chr_1	9.7675	48.5	-3.41549		Kwoniella_mangrovensis_CBS8507	ctg_1	9.7675	51.8	6.88218
Cryptococcus_amylolentus_CBS6273	MEKH01000002.1	2.1775	50.2	-3.21346		Cryptococcus_sp._DSM108351	chr_4	1.9625	58	-1.24106		Kwoniella_heveanensis_CBS569	chr_1	9.7685	52.4	0.484511		Kwoniella_mangrovensis_CBS8507	ctg_1	9.7685	41.5	-3.41782
Cryptococcus_amylolentus_CBS6273	MEKH01000002.1	2.1785	56.4	2.98654		Cryptococcus_sp._DSM108351	chr_4	1.9635	59.8	0.55894		Kwoniella_heveanensis_CBS569	chr_1	9.7695	53.3	1.38451		Kwoniella_mangrovensis_CBS8507	ctg_1	9.7695	45.8	0.882179
Cryptococcus_amylolentus_CBS6273	MEKH01000002.1	2.1795	47.7	-5.71346		Cryptococcus_sp._DSM108351	chr_4	1.9645	58.1	-1.14106		Kwoniella_heveanensis_CBS569	chr_1	9.7705	54.5	2.58451		Kwoniella_mangrovensis_CBS8507	ctg_1	9.7705	43.8	-1.11782
Cryptococcus_amylolentus_CBS6273	MEKH01000002.1	2.1805	53.2	-0.213459		Cryptococcus_sp._DSM108351	chr_4	1.9655	58.4	-0.84106		Kwoniella_heveanensis_CBS569	chr_1	9.7715	51.9	-0.0154888		Kwoniella_mangrovensis_CBS8507	ctg_1	9.7715	48.3	3.38218
Cryptococcus_amylolentus_CBS6273	MEKH01000002.1	2.1815	51.5	-1.91346		Cryptococcus_sp._DSM108351	chr_4	1.9665	61.4	2.15894		Kwoniella_heveanensis_CBS569	chr_1	9.7725	51.7	-0.215489		Kwoniella_mangrovensis_CBS8507	ctg_1	9.7725	46	1.08218
Cryptococcus_amylolentus_CBS6273	MEKH01000002.1	2.1825	55.5	2.08654		Cryptococcus_sp._DSM108351	chr_4	1.9675	60.6	1.35894		Kwoniella_heveanensis_CBS569	chr_1	9.7735	50.9	-1.01549		Kwoniella_mangrovensis_CBS8507	ctg_1	9.7735	45.8	0.882179
Cryptococcus_amylolentus_CBS6273	MEKH01000002.1	2.1835	54.8	1.38654		Cryptococcus_sp._DSM108351	chr_4	1.9685	59.1	-0.14106		Kwoniella_heveanensis_CBS569	chr_1	9.7745	51.1	-0.815489		Kwoniella_mangrovensis_CBS8507	ctg_1	9.7745	45.4	0.482179
Cryptococcus_amylolentus_CBS6273	MEKH01000002.1	2.1845	56.2	2.78654		Cryptococcus_sp._DSM108351	chr_4	1.9695	61.9	2.65894		Kwoniella_heveanensis_CBS569	chr_1	9.7755	52.3	0.384511		Kwoniella_mangrovensis_CBS8507	ctg_1	9.7755	46.5	1.58218
Cryptococcus_amylolentus_CBS6273	MEKH01000002.1	2.1855	55.8	2.38654		Cryptococcus_sp._DSM108351	chr_4	1.9705	60.1	0.85894		Kwoniella_heveanensis_CBS569	chr_1	9.7765	55.2	3.28451		Kwoniella_mangrovensis_CBS8507	ctg_1	9.7765	42.2	-2.71782
Cryptococcus_amylolentus_CBS6273	MEKH01000002.1	2.1865	58.8	5.38654		Cryptococcus_sp._DSM108351	chr_4	1.9715	60.2	0.95894		Kwoniella_heveanensis_CBS569	chr_1	9.7775	48.6	-3.31549		Kwoniella_mangrovensis_CBS8507	ctg_1	9.7775	50.6	5.68218
Cryptococcus_amylolentus_CBS6273	MEKH01000002.1	2.1875	58.5	5.08654		Cryptococcus_sp._DSM108351	chr_4	1.9725	61	1.75894		Kwoniella_heveanensis_CBS569	chr_1	9.7785	52.8	0.884511		Kwoniella_mangrovensis_CBS8507	ctg_1	9.7785	47.8	2.88218
Cryptococcus_amylolentus_CBS6273	MEKH01000002.1	2.1885	49.9	-3.51346		Cryptococcus_sp._DSM108351	chr_4	1.9735	55.4	-3.84106		Kwoniella_heveanensis_CBS569	chr_1	9.7795	53.3	1.38451		Kwoniella_mangrovensis_CBS8507	ctg_1	9.7795	48.4	3.48218
Cryptococcus_amylolentus_CBS6273	MEKH01000002.1	2.1895	55.6	2.18654		Cryptococcus_sp._DSM108351	chr_4	1.9745	56.4	-2.84106		Kwoniella_heveanensis_CBS569	chr_1	9.7805	48.3	-3.61549		Kwoniella_mangrovensis_CBS8507	ctg_1	9.7805	45.8	0.882179
Cryptococcus_amylolentus_CBS6273	MEKH01000002.1	2.1905	54.8	1.38654		Cryptococcus_sp._DSM108351	chr_4	1.9755	58.4	-0.84106		Kwoniella_heveanensis_CBS569	chr_1	9.7815	52.1	0.184511		Kwoniella_mangrovensis_CBS8507	ctg_1	9.7815	39.7	-5.21782
Cryptococcus_amylolentus_CBS6273	MEKH01000002.1	2.1915	56.6	3.18654		Cryptococcus_sp._DSM108351	chr_4	1.9765	58.2	-1.04106		Kwoniella_heveanensis_CBS569	chr_1	9.7825	50.2	-1.71549		Kwoniella_mangrovensis_CBS8507	ctg_1	9.7825	48.4	3.48218
Cryptococcus_amylolentus_CBS6273	MEKH01000002.1	2.1925	53.5	0.0865409		Cryptococcus_sp._DSM108351	chr_4	1.9775	58.5	-0.74106		Kwoniella_heveanensis_CBS569	chr_1	9.7835	54	2.08451		Kwoniella_mangrovensis_CBS8507	ctg_1	9.7835	41.9	-3.01782
Cryptococcus_amylolentus_CBS6273	MEKH01000002.1	2.1935	56.6	3.18654		Cryptococcus_sp._DSM108351	chr_4	1.9785	62.7	3.45894		Kwoniella_heveanensis_CBS569	chr_1	9.7845	52.3	0.384511		Kwoniella_mangrovensis_CBS8507	ctg_1	9.7845	45.8	0.882179
Cryptococcus_amylolentus_CBS6273	MEKH01000002.1	2.1945	57.2	3.78654		Cryptococcus_sp._DSM108351	chr_4	1.9795	60.4	1.15894		Kwoniella_heveanensis_CBS569	chr_1	9.7855	50.4	-1.51549		Kwoniella_mangrovensis_CBS8507	ctg_1	9.7855	44.3	-0.617821
Cryptococcus_amylolentus_CBS6273	MEKH01000002.1	2.1955	55.9	2.48654		Cryptococcus_sp._DSM108351	chr_4	1.9805	57.7	-1.54106		Kwoniella_heveanensis_CBS569	chr_1	9.7865	51.4	-0.515489		Kwoniella_mangrovensis_CBS8507	ctg_1	9.7865	47.4	2.48218
Cryptococcus_amylolentus_CBS6273	MEKH01000002.1	2.1965	54.3	0.886541		Cryptococcus_sp._DSM108351	chr_4	1.9815	56.9	-2.34106		Kwoniella_heveanensis_CBS569	chr_1	9.7875	47.3	-4.61549		Kwoniella_mangrovensis_CBS8507	ctg_1	9.7875	44.7	-0.217821
Cryptococcus_amylolentus_CBS6273	MEKH01000002.1	2.1975	52.8	-0.613459		Cryptococcus_sp._DSM108351	chr_4	1.9825	57	-2.24106		Kwoniella_heveanensis_CBS569	chr_1	9.7885	50.1	-1.81549		Kwoniella_mangrovensis_CBS8507	ctg_1	9.7885	46.1	1.18218
Cryptococcus_amylolentus_CBS6273	MEKH01000002.1	2.1985	50.9	-2.51346		Cryptococcus_sp._DSM108351	chr_4	1.9835	56.8	-2.44106		Kwoniella_heveanensis_CBS569	chr_1	9.7895	52.8	0.884511		Kwoniella_mangrovensis_CBS8507	ctg_1	9.7895	44.6	-0.317821
Cryptococcus_amylolentus_CBS6273	MEKH01000002.1	2.1995	54.4	0.986541		Cryptococcus_sp._DSM108351	chr_4	1.9845	64.1	4.85894		Kwoniella_heveanensis_CBS569	chr_1	9.7905	54.3	2.38451		Kwoniella_mangrovensis_CBS8507	ctg_1	9.7905	42.8	-2.11782
Cryptococcus_amylolentus_CBS6273	MEKH01000002.1	2.2005	53.7	0.286541		Cryptococcus_sp._DSM108351	chr_4	1.9855	60.2	0.95894		Kwoniella_heveanensis_CBS569	chr_1	9.7915	52.9	0.984511		Kwoniella_mangrovensis_CBS8507	ctg_1	9.7915	47.6	2.68218
Cryptococcus_amylolentus_CBS6273	MEKH01000002.1	2.2015	58.5	5.08654		Cryptococcus_sp._DSM108351	chr_4	1.9865	61.3	2.05894		Kwoniella_heveanensis_CBS569	chr_1	9.7925	49	-2.91549		Kwoniella_mangrovensis_CBS8507	ctg_1	9.7925	49.8	4.88218
Cryptococcus_amylolentus_CBS6273	MEKH01000002.1	2.2025	59.3	5.88654		Cryptococcus_sp._DSM108351	chr_4	1.9875	62.8	3.55894		Kwoniella_heveanensis_CBS569	chr_1	9.7935	51.8	-0.115489		Kwoniella_mangrovensis_CBS8507	ctg_1	9.7935	47.6	2.68218
Cryptococcus_amylolentus_CBS6273	MEKH01000002.1	2.2035	56.9	3.48654		Cryptococcus_sp._DSM108351	chr_4	1.9885	57.3	-1.94106		Kwoniella_heveanensis_CBS569	chr_1	9.7945	49.9	-2.01549		Kwoniella_mangrovensis_CBS8507	ctg_1	9.7945	45.3	0.382179
Cryptococcus_amylolentus_CBS6273	MEKH01000002.1	2.2045	53.6	0.186541		Cryptococcus_sp._DSM108351	chr_4	1.9895	50.4	-8.84106		Kwoniella_heveanensis_CBS569	chr_1	9.7955	51.9	-0.0154888		Kwoniella_mangrovensis_CBS8507	ctg_1	9.7955	40.7	-4.21782
Cryptococcus_amylolentus_CBS6273	MEKH01000002.1	2.2055	54.1	0.686541		Cryptococcus_sp._DSM108351	chr_4	1.9905	53.3	-5.94106		Kwoniella_heveanensis_CBS569	chr_1	9.7965	52.1	0.184511		Kwoniella_mangrovensis_CBS8507	ctg_1	9.7965	43.6	-1.31782
Cryptococcus_amylolentus_CBS6273	MEKH01000002.1	2.2065	50.4	-3.01346		Cryptococcus_sp._DSM108351	chr_4	1.9915	52.1	-7.14106		Kwoniella_heveanensis_CBS569	chr_1	9.7975	51.5	-0.415489		Kwoniella_mangrovensis_CBS8507	ctg_1	9.7975	44.8	-0.117821
Cryptococcus_amylolentus_CBS6273	MEKH01000002.1	2.2075	52.1	-1.31346		Cryptococcus_sp._DSM108351	chr_4	1.9925	55.6	-3.64106		Kwoniella_heveanensis_CBS569	chr_1	9.7985	53.6	1.68451		Kwoniella_mangrovensis_CBS8507	ctg_1	9.7985	40.8	-4.11782
Cryptococcus_amylolentus_CBS6273	MEKH01000002.1	2.2085	49.5	-3.91346		Cryptococcus_sp._DSM108351	chr_4	1.9935	58	-1.24106		Kwoniella_heveanensis_CBS569	chr_1	9.7995	56.8	4.88451		Kwoniella_mangrovensis_CBS8507	ctg_1	9.7995	43.5	-1.41782
Cryptococcus_amylolentus_CBS6273	MEKH01000002.1	2.2095	52.1	-1.31346		Cryptococcus_sp._DSM108351	chr_4	1.9945	54.5	-4.74106		Kwoniella_heveanensis_CBS569	chr_1	9.8005	51.2	-0.715489		Kwoniella_mangrovensis_CBS8507	ctg_1	9.8005	40.9	-4.01782
Cryptococcus_amylolentus_CBS6273	MEKH01000002.1	2.2105	55.3	1.88654		Cryptococcus_sp._DSM108351	chr_4	1.9955	57.6	-1.64106		Kwoniella_heveanensis_CBS569	chr_1	9.8015	52	0.0845112		Kwoniella_mangrovensis_CBS8507	ctg_1	9.8015	49.9	4.98218
Cryptococcus_amylolentus_CBS6273	MEKH01000002.1	2.2115	51.8	-1.61346		Cryptococcus_sp._DSM108351	chr_4	1.9965	56.8	-2.44106		Kwoniella_heveanensis_CBS569	chr_1	9.8025	55.3	3.38451		Kwoniella_mangrovensis_CBS8507	ctg_1	9.8025	47.7	2.78218
Cryptococcus_amylolentus_CBS6273	MEKH01000002.1	2.2125	60.1	6.68654		Cryptococcus_sp._DSM108351	chr_4	1.9975	52.7	-6.54106		Kwoniella_heveanensis_CBS569	chr_1	9.8035	51.7	-0.215489		Kwoniella_mangrovensis_CBS8507	ctg_1	9.8035	45.6	0.682179
Cryptococcus_amylolentus_CBS6273	MEKH01000002.1	2.2135	54.5	1.08654		Cryptococcus_sp._DSM108351	chr_4	1.9985	57.4	-1.84106		Kwoniella_heveanensis_CBS569	chr_1	9.8045	52.9	0.984511		Kwoniella_mangrovensis_CBS8507	ctg_1	9.8045	43.7	-1.21782
Cryptococcus_amylolentus_CBS6273	MEKH01000002.1	2.2145	51.3	-2.11346		Cryptococcus_sp._DSM108351	chr_4	1.9995	53.5	-5.74106		Kwoniella_heveanensis_CBS569	chr_1	9.8055	52.5	0.584511		Kwoniella_mangrovensis_CBS8507	ctg_1	9.8055	41.3	-3.61782
Cryptococcus_amylolentus_CBS6273	MEKH01000002.1	2.2155	53.2	-0.213459		Cryptococcus_sp._DSM108351	chr_4	2.0005	56.8	-2.44106		Kwoniella_heveanensis_CBS569	chr_1	9.8065	49.7	-2.21549		Kwoniella_mangrovensis_CBS8507	ctg_1	9.8065	49.6	4.68218
Cryptococcus_amylolentus_CBS6273	MEKH01000002.1	2.2165	54.7	1.28654		Cryptococcus_sp._DSM108351	chr_4	2.0015	53.3	-5.94106		Kwoniella_heveanensis_CBS569	chr_1	9.8075	51.1	-0.815489		Kwoniella_mangrovensis_CBS8507	ctg_1	9.8075	47	2.08218
Cryptococcus_amylolentus_CBS6273	MEKH01000002.1	2.2175	50.2	-3.21346		Cryptococcus_sp._DSM108351	chr_4	2.0025	53.5	-5.74106		Kwoniella_heveanensis_CBS569	chr_1	9.8085	49.3	-2.61549		Kwoniella_mangrovensis_CBS8507	ctg_1	9.8085	38.9	-6.01782
Cryptococcus_amylolentus_CBS6273	MEKH01000002.1	2.2185	51.6	-1.81346		Cryptococcus_sp._DSM108351	chr_4	2.0035	55.8	-3.44106		Kwoniella_heveanensis_CBS569	chr_1	9.8095	52.6	0.684511		Kwoniella_mangrovensis_CBS8507	ctg_1	9.8095	42.4	-2.51782
Cryptococcus_amylolentus_CBS6273	MEKH01000002.1	2.2195	52.5	-0.913459		Cryptococcus_sp._DSM108351	chr_4	2.0045	56.6	-2.64106		Kwoniella_heveanensis_CBS569	chr_1	9.8105	51.1	-0.815489		Kwoniella_mangrovensis_CBS8507	ctg_1	9.8105	46.8	1.88218
Cryptococcus_amylolentus_CBS6273	MEKH01000002.1	2.2205	55.1	1.68654		Cryptococcus_sp._DSM108351	chr_4	2.0055	55.1	-4.14106		Kwoniella_heveanensis_CBS569	chr_1	9.8115	50.1	-1.81549		Kwoniella_mangrovensis_CBS8507	ctg_1	9.8115	48.8	3.88218
Cryptococcus_amylolentus_CBS6273	MEKH01000002.1	2.2215	51.4	-2.01346		Cryptococcus_sp._DSM108351	chr_4	2.0065	55.4	-3.84106		Kwoniella_heveanensis_CBS569	chr_1	9.8125	50.5	-1.41549		Kwoniella_mangrovensis_CBS8507	ctg_1	9.8125	42.7	-2.21782
Cryptococcus_amylolentus_CBS6273	MEKH01000002.1	2.2225	57.1	3.68654		Cryptococcus_sp._DSM108351	chr_4	2.0075	54.4	-4.84106		Kwoniella_heveanensis_CBS569	chr_1	9.8135	50.3	-1.61549		Kwoniella_mangrovensis_CBS8507	ctg_1	9.8135	40.2	-4.71782
Cryptococcus_amylolentus_CBS6273	MEKH01000002.1	2.2235	56.6	3.18654		Cryptococcus_sp._DSM108351	chr_4	2.0085	55.3	-3.94106		Kwoniella_heveanensis_CBS569	chr_1	9.8145	50.7	-1.21549		Kwoniella_mangrovensis_CBS8507	ctg_1	9.8145	43.4	-1.51782
Cryptococcus_amylolentus_CBS6273	MEKH01000003.1	0.0005	54.1	0.686541		Cryptococcus_sp._DSM108351	chr_4	2.0095	56	-3.24106		Kwoniella_heveanensis_CBS569	chr_1	9.8155	50.3	-1.61549		Kwoniella_mangrovensis_CBS8507	ctg_1	9.8155	44.4	-0.517821
Cryptococcus_amylolentus_CBS6273	MEKH01000003.1	0.0015	52.9	-0.513459		Cryptococcus_sp._DSM108351	chr_4	2.0105	59.2	-0.0410602		Kwoniella_heveanensis_CBS569	chr_1	9.8165	49.6	-2.31549		Kwoniella_mangrovensis_CBS8507	ctg_1	9.8165	45.4	0.482179
Cryptococcus_amylolentus_CBS6273	MEKH01000003.1	0.0025	52.1	-1.31346		Cryptococcus_sp._DSM108351	chr_4	2.0115	57.8	-1.44106		Kwoniella_heveanensis_CBS569	chr_1	9.8175	52.2	0.284511		Kwoniella_mangrovensis_CBS8507	ctg_1	9.8175	46.1	1.18218
Cryptococcus_amylolentus_CBS6273	MEKH01000003.1	0.0035	54.2	0.786541		Cryptococcus_sp._DSM108351	chr_4	2.0125	54.8	-4.44106		Kwoniella_heveanensis_CBS569	chr_1	9.8185	50.5	-1.41549		Kwoniella_mangrovensis_CBS8507	ctg_1	9.8185	48.1	3.18218
Cryptococcus_amylolentus_CBS6273	MEKH01000003.1	0.0045	54	0.586541		Cryptococcus_sp._DSM108351	chr_4	2.0135	57.7	-1.54106		Kwoniella_heveanensis_CBS569	chr_1	9.8195	51.6	-0.315489		Kwoniella_mangrovensis_CBS8507	ctg_1	9.8195	44	-0.917821
Cryptococcus_amylolentus_CBS6273	MEKH01000003.1	0.0055	54.1	0.686541		Cryptococcus_sp._DSM108351	chr_4	2.0145	58.4	-0.84106		Kwoniella_heveanensis_CBS569	chr_1	9.8205	51.6	-0.315489		Kwoniella_mangrovensis_CBS8507	ctg_1	9.8205	37.8	-7.11782
Cryptococcus_amylolentus_CBS6273	MEKH01000003.1	0.0065	52.1	-1.31346		Cryptococcus_sp._DSM108351	chr_4	2.0155	59.1	-0.14106		Kwoniella_heveanensis_CBS569	chr_1	9.8215	52.4	0.484511		Kwoniella_mangrovensis_CBS8507	ctg_1	9.8215	45.7	0.782179
Cryptococcus_amylolentus_CBS6273	MEKH01000003.1	0.0075	61.1	7.68654		Cryptococcus_sp._DSM108351	chr_4	2.0165	63.4	4.15894		Kwoniella_heveanensis_CBS569	chr_1	9.8225	52.7	0.784511		Kwoniella_mangrovensis_CBS8507	ctg_1	9.8225	47	2.08218
Cryptococcus_amylolentus_CBS6273	MEKH01000003.1	0.0085	55.7	2.28654		Cryptococcus_sp._DSM108351	chr_4	2.0175	55.6	-3.64106		Kwoniella_heveanensis_CBS569	chr_1	9.8235	48.1	-3.81549		Kwoniella_mangrovensis_CBS8507	ctg_1	9.8235	46.9	1.98218
Cryptococcus_amylolentus_CBS6273	MEKH01000003.1	0.0095	61.5	8.08654		Cryptococcus_sp._DSM108351	chr_4	2.0185	58.3	-0.94106		Kwoniella_heveanensis_CBS569	chr_1	9.8245	53.4	1.48451		Kwoniella_mangrovensis_CBS8507	ctg_1	9.8245	42.3	-2.61782
Cryptococcus_amylolentus_CBS6273	MEKH01000003.1	0.0105	49.4	-4.01346		Cryptococcus_sp._DSM108351	chr_4	2.0195	61.9	2.65894		Kwoniella_heveanensis_CBS569	chr_1	9.8255	53.8	1.88451		Kwoniella_mangrovensis_CBS8507	ctg_1	9.8255	44.4	-0.517821
Cryptococcus_amylolentus_CBS6273	MEKH01000003.1	0.0115	47.1	-6.31346		Cryptococcus_sp._DSM108351	chr_4	2.0205	57.3	-1.94106		Kwoniella_heveanensis_CBS569	chr_1	9.8265	49.6	-2.31549		Kwoniella_mangrovensis_CBS8507	ctg_1	9.8265	45.7	0.782179
Cryptococcus_amylolentus_CBS6273	MEKH01000003.1	0.0125	50.1	-3.31346		Cryptococcus_sp._DSM108351	chr_4	2.0215	61.1	1.85894		Kwoniella_heveanensis_CBS569	chr_1	9.8275	49.1	-2.81549		Kwoniella_mangrovensis_CBS8507	ctg_1	9.8275	46.9	1.98218
Cryptococcus_amylolentus_CBS6273	MEKH01000003.1	0.0135	48.3	-5.11346		Cryptococcus_sp._DSM108351	chr_4	2.0225	57.7	-1.54106		Kwoniella_heveanensis_CBS569	chr_1	9.8285	53.5	1.58451		Kwoniella_mangrovensis_CBS8507	ctg_1	9.8285	40.9	-4.01782
Cryptococcus_amylolentus_CBS6273	MEKH01000003.1	0.0145	51.1	-2.31346		Cryptococcus_sp._DSM108351	chr_4	2.0235	58.8	-0.44106		Kwoniella_heveanensis_CBS569	chr_1	9.8295	51.3	-0.615489		Kwoniella_mangrovensis_CBS8507	ctg_1	9.8295	39.5	-5.41782
Cryptococcus_amylolentus_CBS6273	MEKH01000003.1	0.0155	52.2	-1.21346		Cryptococcus_sp._DSM108351	chr_4	2.0245	61	1.75894		Kwoniella_heveanensis_CBS569	chr_1	9.8305	47.7	-4.21549		Kwoniella_mangrovensis_CBS8507	ctg_1	9.8305	43.1	-1.81782
Cryptococcus_amylolentus_CBS6273	MEKH01000003.1	0.0165	51.9	-1.51346		Cryptococcus_sp._DSM108351	chr_4	2.0255	60.8	1.55894		Kwoniella_heveanensis_CBS569	chr_1	9.8315	53.7	1.78451		Kwoniella_mangrovensis_CBS8507	ctg_1	9.8315	44.6	-0.317821
Cryptococcus_amylolentus_CBS6273	MEKH01000003.1	0.0175	58.8	5.38654		Cryptococcus_sp._DSM108351	chr_4	2.0265	58.8	-0.44106		Kwoniella_heveanensis_CBS569	chr_1	9.8325	53.2	1.28451		Kwoniella_mangrovensis_CBS8507	ctg_1	9.8325	48.5	3.58218
Cryptococcus_amylolentus_CBS6273	MEKH01000003.1	0.0185	58	4.58654		Cryptococcus_sp._DSM108351	chr_4	2.0275	57.8	-1.44106		Kwoniella_heveanensis_CBS569	chr_1	9.8335	51.9	-0.0154888		Kwoniella_mangrovensis_CBS8507	ctg_1	9.8335	42.8	-2.11782
Cryptococcus_amylolentus_CBS6273	MEKH01000003.1	0.0195	65	11.5865		Cryptococcus_sp._DSM108351	chr_4	2.0285	52	-7.24106		Kwoniella_heveanensis_CBS569	chr_1	9.8345	57.8	5.88451		Kwoniella_mangrovensis_CBS8507	ctg_1	9.8345	44.4	-0.517821
Cryptococcus_amylolentus_CBS6273	MEKH01000003.1	0.0205	63.6	10.1865		Cryptococcus_sp._DSM108351	chr_4	2.0295	55.5	-3.74106		Kwoniella_heveanensis_CBS569	chr_1	9.8355	53.1	1.18451		Kwoniella_mangrovensis_CBS8507	ctg_1	9.8355	43.5	-1.41782
Cryptococcus_amylolentus_CBS6273	MEKH01000003.1	0.0215	48.6	-4.81346		Cryptococcus_sp._DSM108351	chr_4	2.0305	57.8	-1.44106		Kwoniella_heveanensis_CBS569	chr_1	9.8365	52.2	0.284511		Kwoniella_mangrovensis_CBS8507	ctg_1	9.8365	43.9	-1.01782
Cryptococcus_amylolentus_CBS6273	MEKH01000003.1	0.0225	53.8	0.386541		Cryptococcus_sp._DSM108351	chr_4	2.0315	53.8	-5.44106		Kwoniella_heveanensis_CBS569	chr_1	9.8375	53.2	1.28451		Kwoniella_mangrovensis_CBS8507	ctg_1	9.8375	42.5	-2.41782
Cryptococcus_amylolentus_CBS6273	MEKH01000003.1	0.0235	52	-1.41346		Cryptococcus_sp._DSM108351	chr_4	2.0325	51.2	-8.04106		Kwoniella_heveanensis_CBS569	chr_1	9.8385	53.3	1.38451		Kwoniella_mangrovensis_CBS8507	ctg_1	9.8385	41.1	-3.81782
Cryptococcus_amylolentus_CBS6273	MEKH01000003.1	0.0245	49.9	-3.51346		Cryptococcus_sp._DSM108351	chr_4	2.0335	52.7	-6.54106		Kwoniella_heveanensis_CBS569	chr_1	9.8395	50.6	-1.31549		Kwoniella_mangrovensis_CBS8507	ctg_1	9.8395	43.7	-1.21782
Cryptococcus_amylolentus_CBS6273	MEKH01000003.1	0.0255	49.6	-3.81346		Cryptococcus_sp._DSM108351	chr_4	2.0345	50.8	-8.44106		Kwoniella_heveanensis_CBS569	chr_1	9.8405	54.3	2.38451		Kwoniella_mangrovensis_CBS8507	ctg_1	9.8405	45.7	0.782179
Cryptococcus_amylolentus_CBS6273	MEKH01000003.1	0.0265	50	-3.41346		Cryptococcus_sp._DSM108351	chr_4	2.0355	52.8	-6.44106		Kwoniella_heveanensis_CBS569	chr_1	9.8415	53.2	1.28451		Kwoniella_mangrovensis_CBS8507	ctg_1	9.8415	44	-0.917821
Cryptococcus_amylolentus_CBS6273	MEKH01000003.1	0.0275	52.7	-0.713459		Cryptococcus_sp._DSM108351	chr_4	2.0365	54.5	-4.74106		Kwoniella_heveanensis_CBS569	chr_1	9.8425	52.4	0.484511		Kwoniella_mangrovensis_CBS8507	ctg_1	9.8425	50.4	5.48218
Cryptococcus_amylolentus_CBS6273	MEKH01000003.1	0.0285	45.2	-8.21346		Cryptococcus_sp._DSM108351	chr_4	2.0375	51.8	-7.44106		Kwoniella_heveanensis_CBS569	chr_1	9.8435	54.3	2.38451		Kwoniella_mangrovensis_CBS8507	ctg_1	9.8435	48.7	3.78218
Cryptococcus_amylolentus_CBS6273	MEKH01000003.1	0.0295	49.5	-3.91346		Cryptococcus_sp._DSM108351	chr_4	2.0385	55.4	-3.84106		Kwoniella_heveanensis_CBS569	chr_1	9.8445	48.6	-3.31549		Kwoniella_mangrovensis_CBS8507	ctg_1	9.8445	44.5	-0.417821
Cryptococcus_amylolentus_CBS6273	MEKH01000003.1	0.0305	48.2	-5.21346		Cryptococcus_sp._DSM108351	chr_4	2.0395	56.7	-2.54106		Kwoniella_heveanensis_CBS569	chr_1	9.8455	50.3	-1.61549		Kwoniella_mangrovensis_CBS8507	ctg_1	9.8455	39.6	-5.31782
Cryptococcus_amylolentus_CBS6273	MEKH01000003.1	0.0315	52.6	-0.813459		Cryptococcus_sp._DSM108351	chr_4	2.0405	60.5	1.25894		Kwoniella_heveanensis_CBS569	chr_1	9.8465	51.5	-0.415489		Kwoniella_mangrovensis_CBS8507	ctg_1	9.8465	43.1	-1.81782
Cryptococcus_amylolentus_CBS6273	MEKH01000003.1	0.0325	51.2	-2.21346		Cryptococcus_sp._DSM108351	chr_4	2.0415	60.8	1.55894		Kwoniella_heveanensis_CBS569	chr_1	9.8475	51.2	-0.715489		Kwoniella_mangrovensis_CBS8507	ctg_1	9.8475	47.5	2.58218
Cryptococcus_amylolentus_CBS6273	MEKH01000003.1	0.0335	52.8	-0.613459		Cryptococcus_sp._DSM108351	chr_4	2.0425	63.3	4.05894		Kwoniella_heveanensis_CBS569	chr_1	9.8485	53.9	1.98451		Kwoniella_mangrovensis_CBS8507	ctg_1	9.8485	42.7	-2.21782
Cryptococcus_amylolentus_CBS6273	MEKH01000003.1	0.0345	52.9	-0.513459		Cryptococcus_sp._DSM108351	chr_4	2.0435	60.4	1.15894		Kwoniella_heveanensis_CBS569	chr_1	9.8495	50.5	-1.41549		Kwoniella_mangrovensis_CBS8507	ctg_1	9.8495	44.1	-0.817821
Cryptococcus_amylolentus_CBS6273	MEKH01000003.1	0.0355	53.2	-0.213459		Cryptococcus_sp._DSM108351	chr_4	2.0445	62.4	3.15894		Kwoniella_heveanensis_CBS569	chr_1	9.8505	51.1	-0.815489		Kwoniella_mangrovensis_CBS8507	ctg_1	9.8505	45	0.0821793
Cryptococcus_amylolentus_CBS6273	MEKH01000003.1	0.0365	52.9	-0.513459		Cryptococcus_sp._DSM108351	chr_4	2.0455	61.2	1.95894		Kwoniella_heveanensis_CBS569	chr_1	9.8515	54.5	2.58451		Kwoniella_mangrovensis_CBS8507	ctg_1	9.8515	42.3	-2.61782
Cryptococcus_amylolentus_CBS6273	MEKH01000003.1	0.0375	50.7	-2.71346		Cryptococcus_sp._DSM108351	chr_4	2.0465	58.2	-1.04106		Kwoniella_heveanensis_CBS569	chr_1	9.8525	51.7	-0.215489		Kwoniella_mangrovensis_CBS8507	ctg_1	9.8525	39.8	-5.11782
Cryptococcus_amylolentus_CBS6273	MEKH01000003.1	0.0385	50.6	-2.81346		Cryptococcus_sp._DSM108351	chr_4	2.0475	60.7	1.45894		Kwoniella_heveanensis_CBS569	chr_1	9.8535	52.5	0.584511		Kwoniella_mangrovensis_CBS8507	ctg_1	9.8535	45.9	0.982179
Cryptococcus_amylolentus_CBS6273	MEKH01000003.1	0.0395	52.4	-1.01346		Cryptococcus_sp._DSM108351	chr_4	2.0485	59.1	-0.14106		Kwoniella_heveanensis_CBS569	chr_1	9.8545	53.6	1.68451		Kwoniella_mangrovensis_CBS8507	ctg_1	9.8545	48.4	3.48218
Cryptococcus_amylolentus_CBS6273	MEKH01000003.1	0.0405	50.5	-2.91346		Cryptococcus_sp._DSM108351	chr_4	2.0495	62.2	2.95894		Kwoniella_heveanensis_CBS569	chr_1	9.8555	50.3	-1.61549		Kwoniella_mangrovensis_CBS8507	ctg_1	9.8555	43.6	-1.31782
Cryptococcus_amylolentus_CBS6273	MEKH01000003.1	0.0415	55.5	2.08654		Cryptococcus_sp._DSM108351	chr_4	2.0505	58.3	-0.94106		Kwoniella_heveanensis_CBS569	chr_1	9.8565	48.2	-3.71549		Kwoniella_mangrovensis_CBS8507	ctg_1	9.8565	47.4	2.48218
Cryptococcus_amylolentus_CBS6273	MEKH01000003.1	0.0425	54	0.586541		Cryptococcus_sp._DSM108351	chr_4	2.0515	59	-0.24106		Kwoniella_heveanensis_CBS569	chr_1	9.8575	48.3	-3.61549		Kwoniella_mangrovensis_CBS8507	ctg_1	9.8575	44.6	-0.317821
Cryptococcus_amylolentus_CBS6273	MEKH01000003.1	0.0435	57.1	3.68654		Cryptococcus_sp._DSM108351	chr_4	2.0525	55.9	-3.34106		Kwoniella_heveanensis_CBS569	chr_1	9.8585	51.8	-0.115489		Kwoniella_mangrovensis_CBS8507	ctg_1	9.8585	46.2	1.28218
Cryptococcus_amylolentus_CBS6273	MEKH01000003.1	0.0445	55.5	2.08654		Cryptococcus_sp._DSM108351	chr_4	2.0535	63.6	4.35894		Kwoniella_heveanensis_CBS569	chr_1	9.8595	50.9	-1.01549		Kwoniella_mangrovensis_CBS8507	ctg_1	9.8595	45	0.0821793
Cryptococcus_amylolentus_CBS6273	MEKH01000003.1	0.0455	62	8.58654		Cryptococcus_sp._DSM108351	chr_4	2.0545	67.5	8.25894		Kwoniella_heveanensis_CBS569	chr_1	9.8605	51.6	-0.315489		Kwoniella_mangrovensis_CBS8507	ctg_1	9.8605	46.3	1.38218
Cryptococcus_amylolentus_CBS6273	MEKH01000003.1	0.0465	57.8	4.38654		Cryptococcus_sp._DSM108351	chr_4	2.0555	60.9	1.65894		Kwoniella_heveanensis_CBS569	chr_1	9.8615	53.7	1.78451		Kwoniella_mangrovensis_CBS8507	ctg_1	9.8615	43.2	-1.71782
Cryptococcus_amylolentus_CBS6273	MEKH01000003.1	0.0475	55.2	1.78654		Cryptococcus_sp._DSM108351	chr_4	2.0565	62.6	3.35894		Kwoniella_heveanensis_CBS569	chr_1	9.8625	51	-0.915489		Kwoniella_mangrovensis_CBS8507	ctg_1	9.8625	43.1	-1.81782
Cryptococcus_amylolentus_CBS6273	MEKH01000003.1	0.0485	53.8	0.386541		Cryptococcus_sp._DSM108351	chr_4	2.0575	67.7	8.45894		Kwoniella_heveanensis_CBS569	chr_1	9.8635	51.4	-0.515489		Kwoniella_mangrovensis_CBS8507	ctg_1	9.8635	42.6	-2.31782
Cryptococcus_amylolentus_CBS6273	MEKH01000003.1	0.0495	54.9	1.48654		Cryptococcus_sp._DSM108351	chr_4	2.0585	63.7	4.45894		Kwoniella_heveanensis_CBS569	chr_1	9.8645	52.7	0.784511		Kwoniella_mangrovensis_CBS8507	ctg_1	9.8645	43.1	-1.81782
Cryptococcus_amylolentus_CBS6273	MEKH01000003.1	0.0505	50.8	-2.61346		Cryptococcus_sp._DSM108351	chr_4	2.0595	58.2	-1.04106		Kwoniella_heveanensis_CBS569	chr_1	9.8655	53.1	1.18451		Kwoniella_mangrovensis_CBS8507	ctg_1	9.8655	43.2	-1.71782
Cryptococcus_amylolentus_CBS6273	MEKH01000003.1	0.0515	57.1	3.68654		Cryptococcus_sp._DSM108351	chr_4	2.0605	66	6.75894		Kwoniella_heveanensis_CBS569	chr_1	9.8665	50.9	-1.01549		Kwoniella_mangrovensis_CBS8507	ctg_1	9.8665	42.6	-2.31782
Cryptococcus_amylolentus_CBS6273	MEKH01000003.1	0.0525	56	2.58654		Cryptococcus_sp._DSM108351	chr_4	2.0615	64	4.75894		Kwoniella_heveanensis_CBS569	chr_1	9.8675	51.8	-0.115489		Kwoniella_mangrovensis_CBS8507	ctg_1	9.8675	50.9	5.98218
Cryptococcus_amylolentus_CBS6273	MEKH01000003.1	0.0535	50.4	-3.01346		Cryptococcus_sp._DSM108351	chr_4	2.0625	58.2	-1.04106		Kwoniella_heveanensis_CBS569	chr_1	9.8685	51.7	-0.215489		Kwoniella_mangrovensis_CBS8507	ctg_1	9.8685	49.5	4.58218
Cryptococcus_amylolentus_CBS6273	MEKH01000003.1	0.0545	50.7	-2.71346		Cryptococcus_sp._DSM108351	chr_4	2.0635	55.1	-4.14106		Kwoniella_heveanensis_CBS569	chr_1	9.8695	52.2	0.284511		Kwoniella_mangrovensis_CBS8507	ctg_1	9.8695	40.9	-4.01782
Cryptococcus_amylolentus_CBS6273	MEKH01000003.1	0.0555	53.5	0.0865409		Cryptococcus_sp._DSM108351	chr_4	2.0645	52.9	-6.34106		Kwoniella_heveanensis_CBS569	chr_1	9.8705	51.8	-0.115489		Kwoniella_mangrovensis_CBS8507	ctg_1	9.8705	46.1	1.18218
Cryptococcus_amylolentus_CBS6273	MEKH01000003.1	0.0565	50.5	-2.91346		Cryptococcus_sp._DSM108351	chr_4	2.0655	55.5	-3.74106		Kwoniella_heveanensis_CBS569	chr_1	9.8715	53.1	1.18451		Kwoniella_mangrovensis_CBS8507	ctg_1	9.8715	42.1	-2.81782
Cryptococcus_amylolentus_CBS6273	MEKH01000003.1	0.0575	52.7	-0.713459		Cryptococcus_sp._DSM108351	chr_4	2.0665	56.9	-2.34106		Kwoniella_heveanensis_CBS569	chr_1	9.8725	50.9	-1.01549		Kwoniella_mangrovensis_CBS8507	ctg_1	9.8725	45.3	0.382179
Cryptococcus_amylolentus_CBS6273	MEKH01000003.1	0.0585	54.8	1.38654		Cryptococcus_sp._DSM108351	chr_4	2.0675	51.9	-7.34106		Kwoniella_heveanensis_CBS569	chr_1	9.8735	49.7	-2.21549		Kwoniella_mangrovensis_CBS8507	ctg_1	9.8735	49.3	4.38218
Cryptococcus_amylolentus_CBS6273	MEKH01000003.1	0.0595	54.3	0.886541		Cryptococcus_sp._DSM108351	chr_4	2.0685	50.9	-8.34106		Kwoniella_heveanensis_CBS569	chr_1	9.8745	54.3	2.38451		Kwoniella_mangrovensis_CBS8507	ctg_1	9.8745	43.3	-1.61782
Cryptococcus_amylolentus_CBS6273	MEKH01000003.1	0.0605	57.8	4.38654		Cryptococcus_sp._DSM108351	chr_4	2.0695	52.9	-6.34106		Kwoniella_heveanensis_CBS569	chr_1	9.8755	55.8	3.88451		Kwoniella_mangrovensis_CBS8507	ctg_1	9.8755	46.6	1.68218
Cryptococcus_amylolentus_CBS6273	MEKH01000003.1	0.0615	55.9	2.48654		Cryptococcus_sp._DSM108351	chr_4	2.0705	57.6	-1.64106		Kwoniella_heveanensis_CBS569	chr_1	9.8765	49	-2.91549		Kwoniella_mangrovensis_CBS8507	ctg_1	9.8765	39.8	-5.11782
Cryptococcus_amylolentus_CBS6273	MEKH01000003.1	0.0625	57.6	4.18654		Cryptococcus_sp._DSM108351	chr_4	2.0715	55.4	-3.84106		Kwoniella_heveanensis_CBS569	chr_1	9.8775	50.5	-1.41549		Kwoniella_mangrovensis_CBS8507	ctg_1	9.8775	46.2	1.28218
Cryptococcus_amylolentus_CBS6273	MEKH01000003.1	0.0635	54.9	1.48654		Cryptococcus_sp._DSM108351	chr_4	2.0725	52	-7.24106		Kwoniella_heveanensis_CBS569	chr_1	9.8785	52.3	0.384511		Kwoniella_mangrovensis_CBS8507	ctg_1	9.8785	48.1	3.18218
Cryptococcus_amylolentus_CBS6273	MEKH01000003.1	0.0645	51.3	-2.11346		Cryptococcus_sp._DSM108351	chr_4	2.0735	49.9	-9.34106		Kwoniella_heveanensis_CBS569	chr_1	9.8795	50.4	-1.51549		Kwoniella_mangrovensis_CBS8507	ctg_1	9.8795	49	4.08218
Cryptococcus_amylolentus_CBS6273	MEKH01000003.1	0.0655	54	0.586541		Cryptococcus_sp._DSM108351	chr_4	2.0745	56.5	-2.74106		Kwoniella_heveanensis_CBS569	chr_1	9.8805	50.5	-1.41549		Kwoniella_mangrovensis_CBS8507	ctg_1	9.8805	45.4	0.482179
Cryptococcus_amylolentus_CBS6273	MEKH01000003.1	0.0665	58.9	5.48654		Cryptococcus_sp._DSM108351	chr_4	2.0755	56	-3.24106		Kwoniella_heveanensis_CBS569	chr_1	9.8815	51.5	-0.415489		Kwoniella_mangrovensis_CBS8507	ctg_1	9.8815	45.3	0.382179
Cryptococcus_amylolentus_CBS6273	MEKH01000003.1	0.0675	57.1	3.68654		Cryptococcus_sp._DSM108351	chr_4	2.0765	58.7	-0.54106		Kwoniella_heveanensis_CBS569	chr_1	9.8825	46.4	-5.51549		Kwoniella_mangrovensis_CBS8507	ctg_1	9.8825	42.1	-2.81782
Cryptococcus_amylolentus_CBS6273	MEKH01000003.1	0.0685	51.3	-2.11346		Cryptococcus_sp._DSM108351	chr_4	2.0775	60.1	0.85894		Kwoniella_heveanensis_CBS569	chr_1	9.8835	49.1	-2.81549		Kwoniella_mangrovensis_CBS8507	ctg_1	9.8835	44.3	-0.617821
Cryptococcus_amylolentus_CBS6273	MEKH01000003.1	0.0695	53	-0.413459		Cryptococcus_sp._DSM108351	chr_4	2.0785	63.4	4.15894		Kwoniella_heveanensis_CBS569	chr_1	9.8845	50.7	-1.21549		Kwoniella_mangrovensis_CBS8507	ctg_1	9.8845	47.1	2.18218
Cryptococcus_amylolentus_CBS6273	MEKH01000003.1	0.0705	54.5	1.08654		Cryptococcus_sp._DSM108351	chr_4	2.0795	66.1	6.85894		Kwoniella_heveanensis_CBS569	chr_1	9.8855	49.2	-2.71549		Kwoniella_mangrovensis_CBS8507	ctg_1	9.8855	45.3	0.382179
Cryptococcus_amylolentus_CBS6273	MEKH01000003.1	0.0715	57.6	4.18654		Cryptococcus_sp._DSM108351	chr_4	2.0805	69.2	9.95894		Kwoniella_heveanensis_CBS569	chr_1	9.8865	49.2	-2.71549		Kwoniella_mangrovensis_CBS8507	ctg_1	9.8865	45.4	0.482179
Cryptococcus_amylolentus_CBS6273	MEKH01000003.1	0.0725	54.4	0.986541		Cryptococcus_sp._DSM108351	chr_4	2.0815	65.6	6.35894		Kwoniella_heveanensis_CBS569	chr_1	9.8875	50.5	-1.41549		Kwoniella_mangrovensis_CBS8507	ctg_1	9.8875	46.1	1.18218
Cryptococcus_amylolentus_CBS6273	MEKH01000003.1	0.0735	52.6	-0.813459		Cryptococcus_sp._DSM108351	chr_4	2.0825	64	4.75894		Kwoniella_heveanensis_CBS569	chr_1	9.8885	51.5	-0.415489		Kwoniella_mangrovensis_CBS8507	ctg_1	9.8885	44.8	-0.117821
Cryptococcus_amylolentus_CBS6273	MEKH01000003.1	0.0745	56.7	3.28654		Cryptococcus_sp._DSM108351	chr_4	2.0835	66.4	7.15894		Kwoniella_heveanensis_CBS569	chr_1	9.8895	52.4	0.484511		Kwoniella_mangrovensis_CBS8507	ctg_1	9.8895	41.9	-3.01782
Cryptococcus_amylolentus_CBS6273	MEKH01000003.1	0.0755	57.6	4.18654		Cryptococcus_sp._DSM108351	chr_4	2.0845	60.1	0.85894		Kwoniella_heveanensis_CBS569	chr_1	9.8905	52.7	0.784511		Kwoniella_mangrovensis_CBS8507	ctg_1	9.8905	46.3	1.38218
Cryptococcus_amylolentus_CBS6273	MEKH01000003.1	0.0765	60.3	6.88654		Cryptococcus_sp._DSM108351	chr_4	2.0855	62.8	3.55894		Kwoniella_heveanensis_CBS569	chr_1	9.8915	51.1	-0.815489		Kwoniella_mangrovensis_CBS8507	ctg_1	9.8915	48.5	3.58218
Cryptococcus_amylolentus_CBS6273	MEKH01000003.1	0.0775	61	7.58654		Cryptococcus_sp._DSM108351	chr_4	2.0865	60.2	0.95894		Kwoniella_heveanensis_CBS569	chr_1	9.8925	52.5	0.584511		Kwoniella_mangrovensis_CBS8507	ctg_1	9.8925	46.1	1.18218
Cryptococcus_amylolentus_CBS6273	MEKH01000003.1	0.0785	51.4	-2.01346		Cryptococcus_sp._DSM108351	chr_4	2.0875	72.7	13.4589		Kwoniella_heveanensis_CBS569	chr_1	9.8935	55	3.08451		Kwoniella_mangrovensis_CBS8507	ctg_1	9.8935	45	0.0821793
Cryptococcus_amylolentus_CBS6273	MEKH01000003.1	0.0795	52.7	-0.713459		Cryptococcus_sp._DSM108351	chr_4	2.0885	73.9	14.6589		Kwoniella_heveanensis_CBS569	chr_1	9.8945	55.6	3.68451		Kwoniella_mangrovensis_CBS8507	ctg_1	9.8945	41	-3.91782
Cryptococcus_amylolentus_CBS6273	MEKH01000003.1	0.0805	52.3	-1.11346		Cryptococcus_sp._DSM108351	chr_4	2.0895	67.6	8.35894		Kwoniella_heveanensis_CBS569	chr_1	9.8955	55.5	3.58451		Kwoniella_mangrovensis_CBS8507	ctg_1	9.8955	37.9	-7.01782
Cryptococcus_amylolentus_CBS6273	MEKH01000003.1	0.0815	51.1	-2.31346		Cryptococcus_sp._DSM108351	chr_4	2.0905	61.8	2.55894		Kwoniella_heveanensis_CBS569	chr_1	9.8965	50.1	-1.81549		Kwoniella_mangrovensis_CBS8507	ctg_1	9.8965	43.7	-1.21782
Cryptococcus_amylolentus_CBS6273	MEKH01000003.1	0.0825	48.3	-5.11346		Cryptococcus_sp._DSM108351	chr_4	2.0915	66.6	7.35894		Kwoniella_heveanensis_CBS569	chr_1	9.8975	52.4	0.484511		Kwoniella_mangrovensis_CBS8507	ctg_1	9.8975	47.8	2.88218
Cryptococcus_amylolentus_CBS6273	MEKH01000003.1	0.0835	48.9	-4.51346		Cryptococcus_sp._DSM108351	chr_4	2.0925	65.5	6.25894		Kwoniella_heveanensis_CBS569	chr_1	9.8985	46.5	-5.41549		Kwoniella_mangrovensis_CBS8507	ctg_1	9.8985	48	3.08218
Cryptococcus_amylolentus_CBS6273	MEKH01000003.1	0.0845	50.5	-2.91346		Cryptococcus_sp._DSM108351	chr_4	2.0935	67.1	7.85894		Kwoniella_heveanensis_CBS569	chr_1	9.8995	50.3	-1.61549		Kwoniella_mangrovensis_CBS8507	ctg_1	9.8995	42.3	-2.61782
Cryptococcus_amylolentus_CBS6273	MEKH01000003.1	0.0855	53.2	-0.213459		Cryptococcus_sp._DSM108351	chr_4	2.0945	72	12.7589		Kwoniella_heveanensis_CBS569	chr_1	9.9005	49.8	-2.11549		Kwoniella_mangrovensis_CBS8507	ctg_1	9.9005	49.4	4.48218
Cryptococcus_amylolentus_CBS6273	MEKH01000003.1	0.0865	53.7	0.286541		Cryptococcus_sp._DSM108351	chr_4	2.0955	63.9	4.65894		Kwoniella_heveanensis_CBS569	chr_1	9.9015	55.3	3.38451		Kwoniella_mangrovensis_CBS8507	ctg_1	9.9015	46.6	1.68218
Cryptococcus_amylolentus_CBS6273	MEKH01000003.1	0.0875	52.8	-0.613459		Cryptococcus_sp._DSM108351	chr_4	2.0965	61.1	1.85894		Kwoniella_heveanensis_CBS569	chr_1	9.9025	48.3	-3.61549		Kwoniella_mangrovensis_CBS8507	ctg_1	9.9025	49	4.08218
Cryptococcus_amylolentus_CBS6273	MEKH01000003.1	0.0885	52	-1.41346		Cryptococcus_sp._DSM108351	chr_4	2.0975	57	-2.24106		Kwoniella_heveanensis_CBS569	chr_1	9.9035	49.3	-2.61549		Kwoniella_mangrovensis_CBS8507	ctg_1	9.9035	43.2	-1.71782
Cryptococcus_amylolentus_CBS6273	MEKH01000003.1	0.0895	52.6	-0.813459		Cryptococcus_sp._DSM108351	chr_4	2.0985	54.7	-4.54106		Kwoniella_heveanensis_CBS569	chr_1	9.9045	49.4	-2.51549		Kwoniella_mangrovensis_CBS8507	ctg_1	9.9045	42.1	-2.81782
Cryptococcus_amylolentus_CBS6273	MEKH01000003.1	0.0905	52	-1.41346		Cryptococcus_sp._DSM108351	chr_4	2.0995	56.8	-2.44106		Kwoniella_heveanensis_CBS569	chr_1	9.9055	55.2	3.28451		Kwoniella_mangrovensis_CBS8507	ctg_1	9.9055	42.4	-2.51782
Cryptococcus_amylolentus_CBS6273	MEKH01000003.1	0.0915	55.6	2.18654		Cryptococcus_sp._DSM108351	chr_4	2.1005	57.9	-1.34106		Kwoniella_heveanensis_CBS569	chr_1	9.9065	53.3	1.38451		Kwoniella_mangrovensis_CBS8507	ctg_1	9.9065	45.2	0.282179
Cryptococcus_amylolentus_CBS6273	MEKH01000003.1	0.0925	62.6	9.18654		Cryptococcus_sp._DSM108351	chr_4	2.1015	61.8	2.55894		Kwoniella_heveanensis_CBS569	chr_1	9.9075	50.3	-1.61549		Kwoniella_mangrovensis_CBS8507	ctg_1	9.9075	42	-2.91782
Cryptococcus_amylolentus_CBS6273	MEKH01000003.1	0.0935	52.8	-0.613459		Cryptococcus_sp._DSM108351	chr_4	2.1025	58.9	-0.34106		Kwoniella_heveanensis_CBS569	chr_1	9.9085	54.7	2.78451		Kwoniella_mangrovensis_CBS8507	ctg_1	9.9085	44.5	-0.417821
Cryptococcus_amylolentus_CBS6273	MEKH01000003.1	0.0945	48.1	-5.31346		Cryptococcus_sp._DSM108351	chr_4	2.1035	59.3	0.0589398		Kwoniella_heveanensis_CBS569	chr_1	9.9095	55.4	3.48451		Kwoniella_mangrovensis_CBS8507	ctg_1	9.9095	41.3	-3.61782
Cryptococcus_amylolentus_CBS6273	MEKH01000003.1	0.0955	50.2	-3.21346		Cryptococcus_sp._DSM108351	chr_4	2.1045	55.5	-3.74106		Kwoniella_heveanensis_CBS569	chr_1	9.9105	51	-0.915489		Kwoniella_mangrovensis_CBS8507	ctg_1	9.9105	44.7	-0.217821
Cryptococcus_amylolentus_CBS6273	MEKH01000003.1	0.0965	52.8	-0.613459		Cryptococcus_sp._DSM108351	chr_4	2.1055	60.7	1.45894		Kwoniella_heveanensis_CBS569	chr_1	9.9115	51.3	-0.615489		Kwoniella_mangrovensis_CBS8507	ctg_1	9.9115	44.7	-0.217821
Cryptococcus_amylolentus_CBS6273	MEKH01000003.1	0.0975	56	2.58654		Cryptococcus_sp._DSM108351	chr_4	2.1065	59	-0.24106		Kwoniella_heveanensis_CBS569	chr_1	9.9125	50.2	-1.71549		Kwoniella_mangrovensis_CBS8507	ctg_1	9.9125	47	2.08218
Cryptococcus_amylolentus_CBS6273	MEKH01000003.1	0.0985	48.1	-5.31346		Cryptococcus_sp._DSM108351	chr_4	2.1075	60.7	1.45894		Kwoniella_heveanensis_CBS569	chr_1	9.9135	48.7	-3.21549		Kwoniella_mangrovensis_CBS8507	ctg_1	9.9135	45.1	0.182179
Cryptococcus_amylolentus_CBS6273	MEKH01000003.1	0.0995	49	-4.41346		Cryptococcus_sp._DSM108351	chr_4	2.1085	59	-0.24106		Kwoniella_heveanensis_CBS569	chr_1	9.9145	51	-0.915489		Kwoniella_mangrovensis_CBS8507	ctg_1	9.9145	45.6	0.682179
Cryptococcus_amylolentus_CBS6273	MEKH01000003.1	0.1005	51.8	-1.61346		Cryptococcus_sp._DSM108351	chr_4	2.1095	57.2	-2.04106		Kwoniella_heveanensis_CBS569	chr_1	9.9155	48.1	-3.81549		Kwoniella_mangrovensis_CBS8507	ctg_1	9.9155	44.1	-0.817821
Cryptococcus_amylolentus_CBS6273	MEKH01000003.1	0.1015	51	-2.41346		Cryptococcus_sp._DSM108351	chr_4	2.1105	55.6	-3.64106		Kwoniella_heveanensis_CBS569	chr_1	9.9165	50	-1.91549		Kwoniella_mangrovensis_CBS8507	ctg_1	9.9165	43.3	-1.61782
Cryptococcus_amylolentus_CBS6273	MEKH01000003.1	0.1025	51.8	-1.61346		Cryptococcus_sp._DSM108351	chr_4	2.1115	53.3	-5.94106		Kwoniella_heveanensis_CBS569	chr_1	9.9175	51.8	-0.115489		Kwoniella_mangrovensis_CBS8507	ctg_1	9.9175	45.2	0.282179
Cryptococcus_amylolentus_CBS6273	MEKH01000003.1	0.1035	52.2	-1.21346		Cryptococcus_sp._DSM108351	chr_4	2.1125	59.5	0.25894		Kwoniella_heveanensis_CBS569	chr_1	9.9185	51.2	-0.715489		Kwoniella_mangrovensis_CBS8507	ctg_1	9.9185	45.8	0.882179
Cryptococcus_amylolentus_CBS6273	MEKH01000003.1	0.1045	49.2	-4.21346		Cryptococcus_sp._DSM108351	chr_4	2.1135	60.7	1.45894		Kwoniella_heveanensis_CBS569	chr_1	9.9195	50.2	-1.71549		Kwoniella_mangrovensis_CBS8507	ctg_1	9.9195	47.5	2.58218
Cryptococcus_amylolentus_CBS6273	MEKH01000003.1	0.1055	51.1	-2.31346		Cryptococcus_sp._DSM108351	chr_4	2.1145	60.7	1.45894		Kwoniella_heveanensis_CBS569	chr_1	9.9205	49.8	-2.11549		Kwoniella_mangrovensis_CBS8507	ctg_1	9.9205	44.7	-0.217821
Cryptococcus_amylolentus_CBS6273	MEKH01000003.1	0.1065	53.6	0.186541		Cryptococcus_sp._DSM108351	chr_4	2.1155	54.3	-4.94106		Kwoniella_heveanensis_CBS569	chr_1	9.9215	51.9	-0.0154888		Kwoniella_mangrovensis_CBS8507	ctg_1	9.9215	46.7	1.78218
Cryptococcus_amylolentus_CBS6273	MEKH01000003.1	0.1075	51.6	-1.81346		Cryptococcus_sp._DSM108351	chr_4	2.1165	60.3	1.05894		Kwoniella_heveanensis_CBS569	chr_1	9.9225	48.1	-3.81549		Kwoniella_mangrovensis_CBS8507	ctg_1	9.9225	42.2	-2.71782
Cryptococcus_amylolentus_CBS6273	MEKH01000003.1	0.1085	52.2	-1.21346		Cryptococcus_sp._DSM108351	chr_4	2.1175	58.2	-1.04106		Kwoniella_heveanensis_CBS569	chr_1	9.9235	51.3	-0.615489		Kwoniella_mangrovensis_CBS8507	ctg_1	9.9235	42.6	-2.31782
Cryptococcus_amylolentus_CBS6273	MEKH01000003.1	0.1095	49.3	-4.11346		Cryptococcus_sp._DSM108351	chr_4	2.1185	58.5	-0.74106		Kwoniella_heveanensis_CBS569	chr_1	9.9245	50.9	-1.01549		Kwoniella_mangrovensis_CBS8507	ctg_1	9.9245	43.3	-1.61782
Cryptococcus_amylolentus_CBS6273	MEKH01000003.1	0.1105	50.8	-2.61346		Cryptococcus_sp._DSM108351	chr_4	2.1195	61.9	2.65894		Kwoniella_heveanensis_CBS569	chr_1	9.9255	53.9	1.98451		Kwoniella_mangrovensis_CBS8507	ctg_1	9.9255	43.4	-1.51782
Cryptococcus_amylolentus_CBS6273	MEKH01000003.1	0.1115	53.4	-0.0134591		Cryptococcus_sp._DSM108351	chr_4	2.1205	59.9	0.65894		Kwoniella_heveanensis_CBS569	chr_1	9.9265	57.8	5.88451		Kwoniella_mangrovensis_CBS8507	ctg_1	9.9265	46	1.08218
Cryptococcus_amylolentus_CBS6273	MEKH01000003.1	0.1125	52.4	-1.01346		Cryptococcus_sp._DSM108351	chr_4	2.1215	62.3	3.05894		Kwoniella_heveanensis_CBS569	chr_1	9.9275	54.8	2.88451		Kwoniella_mangrovensis_CBS8507	ctg_1	9.9275	45.7	0.782179
Cryptococcus_amylolentus_CBS6273	MEKH01000003.1	0.1135	49.3	-4.11346		Cryptococcus_sp._DSM108351	chr_4	2.1225	62.4	3.15894		Kwoniella_heveanensis_CBS569	chr_1	9.9285	53.8	1.88451		Kwoniella_mangrovensis_CBS8507	ctg_1	9.9285	46.7	1.78218
Cryptococcus_amylolentus_CBS6273	MEKH01000003.1	0.1145	51.1	-2.31346		Cryptococcus_sp._DSM108351	chr_4	2.1235	60.4	1.15894		Kwoniella_heveanensis_CBS569	chr_1	9.9295	50	-1.91549		Kwoniella_mangrovensis_CBS8507	ctg_1	9.9295	42.2	-2.71782
Cryptococcus_amylolentus_CBS6273	MEKH01000003.1	0.1155	54	0.586541		Cryptococcus_sp._DSM108351	chr_4	2.1245	55.5	-3.74106		Kwoniella_heveanensis_CBS569	chr_1	9.9305	51.8	-0.115489		Kwoniella_mangrovensis_CBS8507	ctg_1	9.9305	45.6	0.682179
Cryptococcus_amylolentus_CBS6273	MEKH01000003.1	0.1165	48.1	-5.31346		Cryptococcus_sp._DSM108351	chr_4	2.1255	58	-1.24106		Kwoniella_heveanensis_CBS569	chr_1	9.9315	53.1	1.18451		Kwoniella_mangrovensis_CBS8507	ctg_1	9.9315	42	-2.91782
Cryptococcus_amylolentus_CBS6273	MEKH01000003.1	0.1175	56.1	2.68654		Cryptococcus_sp._DSM108351	chr_4	2.1265	63	3.75894		Kwoniella_heveanensis_CBS569	chr_1	9.9325	48.2	-3.71549		Kwoniella_mangrovensis_CBS8507	ctg_1	9.9325	46.7	1.78218
Cryptococcus_amylolentus_CBS6273	MEKH01000003.1	0.1185	56.4	2.98654		Cryptococcus_sp._DSM108351	chr_4	2.1275	59.5	0.25894		Kwoniella_heveanensis_CBS569	chr_1	9.9335	48.4	-3.51549		Kwoniella_mangrovensis_CBS8507	ctg_1	9.9335	46.7	1.78218
Cryptococcus_amylolentus_CBS6273	MEKH01000003.1	0.1195	47.3	-6.11346		Cryptococcus_sp._DSM108351	chr_4	2.1285	61	1.75894		Kwoniella_heveanensis_CBS569	chr_1	9.9345	49.9	-2.01549		Kwoniella_mangrovensis_CBS8507	ctg_1	9.9345	46.7	1.78218
Cryptococcus_amylolentus_CBS6273	MEKH01000003.1	0.1205	56.1	2.68654		Cryptococcus_sp._DSM108351	chr_4	2.1295	59.3	0.0589398		Kwoniella_heveanensis_CBS569	chr_1	9.9355	53.4	1.48451		Kwoniella_mangrovensis_CBS8507	ctg_1	9.9355	41.9	-3.01782
Cryptococcus_amylolentus_CBS6273	MEKH01000003.1	0.1215	54.5	1.08654		Cryptococcus_sp._DSM108351	chr_4	2.1305	64.5	5.25894		Kwoniella_heveanensis_CBS569	chr_1	9.9365	53	1.08451		Kwoniella_mangrovensis_CBS8507	ctg_1	9.9365	45.1	0.182179
Cryptococcus_amylolentus_CBS6273	MEKH01000003.1	0.1225	53.4	-0.0134591		Cryptococcus_sp._DSM108351	chr_4	2.1315	61.2	1.95894		Kwoniella_heveanensis_CBS569	chr_1	9.9375	51.2	-0.715489		Kwoniella_mangrovensis_CBS8507	ctg_1	9.9375	48.1	3.18218
Cryptococcus_amylolentus_CBS6273	MEKH01000003.1	0.1235	48.1	-5.31346		Cryptococcus_sp._DSM108351	chr_4	2.1325	62.2	2.95894		Kwoniella_heveanensis_CBS569	chr_1	9.9385	54.6	2.68451		Kwoniella_mangrovensis_CBS8507	ctg_1	9.9385	44	-0.917821
Cryptococcus_amylolentus_CBS6273	MEKH01000003.1	0.1245	51.8	-1.61346		Cryptococcus_sp._DSM108351	chr_4	2.1335	64.9	5.65894		Kwoniella_heveanensis_CBS569	chr_1	9.9395	51.1	-0.815489		Kwoniella_mangrovensis_CBS8507	ctg_1	9.9395	48.6	3.68218
Cryptococcus_amylolentus_CBS6273	MEKH01000003.1	0.1255	50.9	-2.51346		Cryptococcus_sp._DSM108351	chr_4	2.1345	72.9	13.6589		Kwoniella_heveanensis_CBS569	chr_1	9.9405	52	0.0845112		Kwoniella_mangrovensis_CBS8507	ctg_1	9.9405	43.2	-1.71782
Cryptococcus_amylolentus_CBS6273	MEKH01000003.1	0.1265	52.5	-0.913459		Cryptococcus_sp._DSM108351	chr_4	2.1355	69.1	9.85894		Kwoniella_heveanensis_CBS569	chr_1	9.9415	52.4	0.484511		Kwoniella_mangrovensis_CBS8507	ctg_1	9.9415	38.9	-6.01782
Cryptococcus_amylolentus_CBS6273	MEKH01000003.1	0.1275	50.9	-2.51346		Cryptococcus_sp._DSM108351	chr_4	2.1365	62	2.75894		Kwoniella_heveanensis_CBS569	chr_1	9.9425	52.7	0.784511		Kwoniella_mangrovensis_CBS8507	ctg_1	9.9425	43.6	-1.31782
Cryptococcus_amylolentus_CBS6273	MEKH01000003.1	0.1285	57	3.58654		Cryptococcus_sp._DSM108351	chr_4	2.1375	58.4	-0.84106		Kwoniella_heveanensis_CBS569	chr_1	9.9435	52.5	0.584511		Kwoniella_mangrovensis_CBS8507	ctg_1	9.9435	43.8	-1.11782
Cryptococcus_amylolentus_CBS6273	MEKH01000003.1	0.1295	52.2	-1.21346		Cryptococcus_sp._DSM108351	chr_4	2.1385	60.6	1.35894		Kwoniella_heveanensis_CBS569	chr_1	9.9445	49.6	-2.31549		Kwoniella_mangrovensis_CBS8507	ctg_1	9.9445	46.8	1.88218
Cryptococcus_amylolentus_CBS6273	MEKH01000003.1	0.1305	51	-2.41346		Cryptococcus_sp._DSM108351	chr_4	2.1395	70.8	11.5589		Kwoniella_heveanensis_CBS569	chr_1	9.9455	56	4.08451		Kwoniella_mangrovensis_CBS8507	ctg_1	9.9455	45.7	0.782179
Cryptococcus_amylolentus_CBS6273	MEKH01000003.1	0.1315	51.9	-1.51346		Cryptococcus_sp._DSM108351	chr_4	2.1405	60.2	0.95894		Kwoniella_heveanensis_CBS569	chr_1	9.9465	51.3	-0.615489		Kwoniella_mangrovensis_CBS8507	ctg_1	9.9465	45.6	0.682179
Cryptococcus_amylolentus_CBS6273	MEKH01000003.1	0.1325	56.8	3.38654		Cryptococcus_sp._DSM108351	chr_4	2.1415	57.3	-1.94106		Kwoniella_heveanensis_CBS569	chr_1	9.9475	54.7	2.78451		Kwoniella_mangrovensis_CBS8507	ctg_1	9.9475	42.7	-2.21782
Cryptococcus_amylolentus_CBS6273	MEKH01000003.1	0.1335	50.4	-3.01346		Cryptococcus_sp._DSM108351	chr_4	2.1425	66.5	7.25894		Kwoniella_heveanensis_CBS569	chr_1	9.9485	50.4	-1.51549		Kwoniella_mangrovensis_CBS8507	ctg_1	9.9485	43.8	-1.11782
Cryptococcus_amylolentus_CBS6273	MEKH01000003.1	0.1345	57.6	4.18654		Cryptococcus_sp._DSM108351	chr_4	2.1435	62.7	3.45894		Kwoniella_heveanensis_CBS569	chr_1	9.9495	52.7	0.784511		Kwoniella_mangrovensis_CBS8507	ctg_1	9.9495	40	-4.91782
Cryptococcus_amylolentus_CBS6273	MEKH01000003.1	0.1355	53.7	0.286541		Cryptococcus_sp._DSM108351	chr_4	2.1445	55.1	-4.14106		Kwoniella_heveanensis_CBS569	chr_1	9.9505	54.1	2.18451		Kwoniella_mangrovensis_CBS8507	ctg_1	9.9505	42.1	-2.81782
Cryptococcus_amylolentus_CBS6273	MEKH01000003.1	0.1365	52.3	-1.11346		Cryptococcus_sp._DSM108351	chr_4	2.1455	58.4	-0.84106		Kwoniella_heveanensis_CBS569	chr_1	9.9515	48.9	-3.01549		Kwoniella_mangrovensis_CBS8507	ctg_1	9.9515	40.2	-4.71782
Cryptococcus_amylolentus_CBS6273	MEKH01000003.1	0.1375	53.3	-0.113459		Cryptococcus_sp._DSM108351	chr_4	2.1465	56.3	-2.94106		Kwoniella_heveanensis_CBS569	chr_1	9.9525	55.2	3.28451		Kwoniella_mangrovensis_CBS8507	ctg_1	9.9525	39.9	-5.01782
Cryptococcus_amylolentus_CBS6273	MEKH01000003.1	0.1385	57.5	4.08654		Cryptococcus_sp._DSM108351	chr_4	2.1475	53.7	-5.54106		Kwoniella_heveanensis_CBS569	chr_1	9.9535	54.7	2.78451		Kwoniella_mangrovensis_CBS8507	ctg_1	9.9535	47.3	2.38218
Cryptococcus_amylolentus_CBS6273	MEKH01000003.1	0.1395	58.7	5.28654		Cryptococcus_sp._DSM108351	chr_4	2.1485	59.6	0.35894		Kwoniella_heveanensis_CBS569	chr_1	9.9545	53.9	1.98451		Kwoniella_mangrovensis_CBS8507	ctg_1	9.9545	45.1	0.182179
Cryptococcus_amylolentus_CBS6273	MEKH01000003.1	0.1405	49.6	-3.81346		Cryptococcus_sp._DSM108351	chr_4	2.1495	54.5	-4.74106		Kwoniella_heveanensis_CBS569	chr_1	9.9555	47.5	-4.41549		Kwoniella_mangrovensis_CBS8507	ctg_1	9.9555	41.4	-3.51782
Cryptococcus_amylolentus_CBS6273	MEKH01000003.1	0.1415	51.7	-1.71346		Cryptococcus_sp._DSM108351	chr_4	2.1505	60.6	1.35894		Kwoniella_heveanensis_CBS569	chr_1	9.9565	51.3	-0.615489		Kwoniella_mangrovensis_CBS8507	ctg_1	9.9565	45.4	0.482179
Cryptococcus_amylolentus_CBS6273	MEKH01000003.1	0.1425	53.6	0.186541		Cryptococcus_sp._DSM108351	chr_4	2.1515	55.6	-3.64106		Kwoniella_heveanensis_CBS569	chr_1	9.9575	49.5	-2.41549		Kwoniella_mangrovensis_CBS8507	ctg_1	9.9575	49.9	4.98218
Cryptococcus_amylolentus_CBS6273	MEKH01000003.1	0.1435	56.5	3.08654		Cryptococcus_sp._DSM108351	chr_4	2.1525	54	-5.24106		Kwoniella_heveanensis_CBS569	chr_1	9.9585	56.4	4.48451		Kwoniella_mangrovensis_CBS8507	ctg_1	9.9585	47.4	2.48218
Cryptococcus_amylolentus_CBS6273	MEKH01000003.1	0.1445	56.9	3.48654		Cryptococcus_sp._DSM108351	chr_4	2.1535	62.5	3.25894		Kwoniella_heveanensis_CBS569	chr_1	9.9595	53	1.08451		Kwoniella_mangrovensis_CBS8507	ctg_1	9.9595	46.4	1.48218
Cryptococcus_amylolentus_CBS6273	MEKH01000003.1	0.1455	54.1	0.686541		Cryptococcus_sp._DSM108351	chr_4	2.1545	62.7	3.45894		Kwoniella_heveanensis_CBS569	chr_1	9.9605	50.5	-1.41549		Kwoniella_mangrovensis_CBS8507	ctg_1	9.9605	46.1	1.18218
Cryptococcus_amylolentus_CBS6273	MEKH01000003.1	0.1465	50.2	-3.21346		Cryptococcus_sp._DSM108351	chr_4	2.1555	56.7	-2.54106		Kwoniella_heveanensis_CBS569	chr_1	9.9615	49.5	-2.41549		Kwoniella_mangrovensis_CBS8507	ctg_1	9.9615	44.2	-0.717821
Cryptococcus_amylolentus_CBS6273	MEKH01000003.1	0.1475	46.2	-7.21346		Cryptococcus_sp._DSM108351	chr_4	2.1565	59.3	0.0589398		Kwoniella_heveanensis_CBS569	chr_1	9.9625	52.3	0.384511		Kwoniella_mangrovensis_CBS8507	ctg_1	9.9625	44.7	-0.217821
Cryptococcus_amylolentus_CBS6273	MEKH01000003.1	0.1485	56.8	3.38654		Cryptococcus_sp._DSM108351	chr_4	2.1575	60.7	1.45894		Kwoniella_heveanensis_CBS569	chr_1	9.9635	50.1	-1.81549		Kwoniella_mangrovensis_CBS8507	ctg_1	9.9635	35.6	-9.31782
Cryptococcus_amylolentus_CBS6273	MEKH01000003.1	0.1495	58.7	5.28654		Cryptococcus_sp._DSM108351	chr_4	2.1585	60.1	0.85894		Kwoniella_heveanensis_CBS569	chr_1	9.9645	49.1	-2.81549		Kwoniella_mangrovensis_CBS8507	ctg_1	9.9645	43.7	-1.21782
Cryptococcus_amylolentus_CBS6273	MEKH01000003.1	0.1505	53.8	0.386541		Cryptococcus_sp._DSM108351	chr_4	2.1595	62.8	3.55894		Kwoniella_heveanensis_CBS569	chr_1	9.9655	52	0.0845112		Kwoniella_mangrovensis_CBS8507	ctg_1	9.9655	45.7	0.782179
Cryptococcus_amylolentus_CBS6273	MEKH01000003.1	0.1515	49.4	-4.01346		Cryptococcus_sp._DSM108351	chr_4	2.1605	58.3	-0.94106		Kwoniella_heveanensis_CBS569	chr_1	9.9665	51.9	-0.0154888		Kwoniella_mangrovensis_CBS8507	ctg_1	9.9665	50.8	5.88218
Cryptococcus_amylolentus_CBS6273	MEKH01000003.1	0.1525	59.7	6.28654		Cryptococcus_sp._DSM108351	chr_4	2.1615	55.7	-3.54106		Kwoniella_heveanensis_CBS569	chr_1	9.9675	50.7	-1.21549		Kwoniella_mangrovensis_CBS8507	ctg_1	9.9675	47.9	2.98218
Cryptococcus_amylolentus_CBS6273	MEKH01000003.1	0.1535	56.5	3.08654		Cryptococcus_sp._DSM108351	chr_4	2.1625	57.1	-2.14106		Kwoniella_heveanensis_CBS569	chr_1	9.9685	52.3	0.384511		Kwoniella_mangrovensis_CBS8507	ctg_1	9.9685	44.5	-0.417821
Cryptococcus_amylolentus_CBS6273	MEKH01000003.1	0.1545	55.6	2.18654		Cryptococcus_sp._DSM108351	chr_4	2.1635	53.4	-5.84106		Kwoniella_heveanensis_CBS569	chr_1	9.9695	53.6	1.68451		Kwoniella_mangrovensis_CBS8507	ctg_1	9.9695	41.5	-3.41782
Cryptococcus_amylolentus_CBS6273	MEKH01000003.1	0.1555	57.1	3.68654		Cryptococcus_sp._DSM108351	chr_4	2.1645	53.2	-6.04106		Kwoniella_heveanensis_CBS569	chr_1	9.9705	49.3	-2.61549		Kwoniella_mangrovensis_CBS8507	ctg_1	9.9705	45.1	0.182179
Cryptococcus_amylolentus_CBS6273	MEKH01000003.1	0.1565	51.7	-1.71346		Cryptococcus_sp._DSM108351	chr_4	2.1655	56.1	-3.14106		Kwoniella_heveanensis_CBS569	chr_1	9.9715	53.1	1.18451		Kwoniella_mangrovensis_CBS8507	ctg_1	9.9715	47.6	2.68218
Cryptococcus_amylolentus_CBS6273	MEKH01000003.1	0.1575	54.6	1.18654		Cryptococcus_sp._DSM108351	chr_4	2.1665	59.3	0.0589398		Kwoniella_heveanensis_CBS569	chr_1	9.9725	54.7	2.78451		Kwoniella_mangrovensis_CBS8507	ctg_1	9.9725	50.2	5.28218
Cryptococcus_amylolentus_CBS6273	MEKH01000003.1	0.1585	54.7	1.28654		Cryptococcus_sp._DSM108351	chr_4	2.1675	63.3	4.05894		Kwoniella_heveanensis_CBS569	chr_1	9.9735	53.6	1.68451		Kwoniella_mangrovensis_CBS8507	ctg_1	9.9735	47.2	2.28218
Cryptococcus_amylolentus_CBS6273	MEKH01000003.1	0.1595	54.3	0.886541		Cryptococcus_sp._DSM108351	chr_4	2.1685	60.4	1.15894		Kwoniella_heveanensis_CBS569	chr_1	9.9745	50.8	-1.11549		Kwoniella_mangrovensis_CBS8507	ctg_1	9.9745	43.9	-1.01782
Cryptococcus_amylolentus_CBS6273	MEKH01000003.1	0.1605	54.3	0.886541		Cryptococcus_sp._DSM108351	chr_4	2.1695	60.4	1.15894		Kwoniella_heveanensis_CBS569	chr_1	9.9755	53.1	1.18451		Kwoniella_mangrovensis_CBS8507	ctg_1	9.9755	41.9	-3.01782
Cryptococcus_amylolentus_CBS6273	MEKH01000003.1	0.1615	61	7.58654		Cryptococcus_sp._DSM108351	chr_4	2.1705	60	0.75894		Kwoniella_heveanensis_CBS569	chr_1	9.9765	50.5	-1.41549		Kwoniella_mangrovensis_CBS8507	ctg_1	9.9765	42.2	-2.71782
Cryptococcus_amylolentus_CBS6273	MEKH01000003.1	0.1625	49	-4.41346		Cryptococcus_sp._DSM108351	chr_4	2.1715	57.7	-1.54106		Kwoniella_heveanensis_CBS569	chr_1	9.9775	56	4.08451		Kwoniella_mangrovensis_CBS8507	ctg_1	9.9775	39.6	-5.31782
Cryptococcus_amylolentus_CBS6273	MEKH01000003.1	0.1635	58.9	5.48654		Cryptococcus_sp._DSM108351	chr_4	2.1725	58.3	-0.94106		Kwoniella_heveanensis_CBS569	chr_1	9.9785	51.7	-0.215489		Kwoniella_mangrovensis_CBS8507	ctg_1	9.9785	43.6	-1.31782
Cryptococcus_amylolentus_CBS6273	MEKH01000003.1	0.1645	47.2	-6.21346		Cryptococcus_sp._DSM108351	chr_4	2.1735	59.4	0.15894		Kwoniella_heveanensis_CBS569	chr_1	9.9795	54.5	2.58451		Kwoniella_mangrovensis_CBS8507	ctg_1	9.9795	46.2	1.28218
Cryptococcus_amylolentus_CBS6273	MEKH01000003.1	0.1655	56.5	3.08654		Cryptococcus_sp._DSM108351	chr_4	2.1745	55.4	-3.84106		Kwoniella_heveanensis_CBS569	chr_1	9.9805	48.7	-3.21549		Kwoniella_mangrovensis_CBS8507	ctg_1	9.9805	44.3	-0.617821
Cryptococcus_amylolentus_CBS6273	MEKH01000003.1	0.1665	54.1	0.686541		Cryptococcus_sp._DSM108351	chr_4	2.1755	57.3	-1.94106		Kwoniella_heveanensis_CBS569	chr_1	9.9815	50	-1.91549		Kwoniella_mangrovensis_CBS8507	ctg_1	9.9815	50.1	5.18218
Cryptococcus_amylolentus_CBS6273	MEKH01000003.1	0.1675	50.3	-3.11346		Cryptococcus_sp._DSM108351	chr_4	2.1765	59.3	0.0589398		Kwoniella_heveanensis_CBS569	chr_1	9.9825	53.7	1.78451		Kwoniella_mangrovensis_CBS8507	ctg_1	9.9825	46.6	1.68218
Cryptococcus_amylolentus_CBS6273	MEKH01000003.1	0.1685	63.1	9.68654		Cryptococcus_sp._DSM108351	chr_4	2.1775	55	-4.24106		Kwoniella_heveanensis_CBS569	chr_1	9.9835	56.2	4.28451		Kwoniella_mangrovensis_CBS8507	ctg_1	9.9835	40.1	-4.81782
Cryptococcus_amylolentus_CBS6273	MEKH01000003.1	0.1695	59	5.58654		Cryptococcus_sp._DSM108351	chr_4	2.1785	53.6	-5.64106		Kwoniella_heveanensis_CBS569	chr_1	9.9845	48.4	-3.51549		Kwoniella_mangrovensis_CBS8507	ctg_1	9.9845	43.2	-1.71782
Cryptococcus_amylolentus_CBS6273	MEKH01000003.1	0.1705	57.6	4.18654		Cryptococcus_sp._DSM108351	chr_4	2.1795	55.2	-4.04106		Kwoniella_heveanensis_CBS569	chr_1	9.9855	48.3	-3.61549		Kwoniella_mangrovensis_CBS8507	ctg_1	9.9855	44.3	-0.617821
Cryptococcus_amylolentus_CBS6273	MEKH01000003.1	0.1715	49.1	-4.31346		Cryptococcus_sp._DSM108351	chr_4	2.1805	58.6	-0.64106		Kwoniella_heveanensis_CBS569	chr_1	9.9865	50.6	-1.31549		Kwoniella_mangrovensis_CBS8507	ctg_1	9.9865	43.8	-1.11782
Cryptococcus_amylolentus_CBS6273	MEKH01000003.1	0.1725	56.5	3.08654		Cryptococcus_sp._DSM108351	chr_4	2.1815	53.7	-5.54106		Kwoniella_heveanensis_CBS569	chr_1	9.9875	52.9	0.984511		Kwoniella_mangrovensis_CBS8507	ctg_1	9.9875	46.9	1.98218
Cryptococcus_amylolentus_CBS6273	MEKH01000003.1	0.1735	53.8	0.386541		Cryptococcus_sp._DSM108351	chr_4	2.1825	55.4	-3.84106		Kwoniella_heveanensis_CBS569	chr_1	9.9885	53	1.08451		Kwoniella_mangrovensis_CBS8507	ctg_1	9.9885	45	0.0821793
Cryptococcus_amylolentus_CBS6273	MEKH01000003.1	0.1745	57.6	4.18654		Cryptococcus_sp._DSM108351	chr_4	2.1835	54	-5.24106		Kwoniella_heveanensis_CBS569	chr_1	9.9895	50.5	-1.41549		Kwoniella_mangrovensis_CBS8507	ctg_1	9.9895	46.1	1.18218
Cryptococcus_amylolentus_CBS6273	MEKH01000003.1	0.1755	58.9	5.48654		Cryptococcus_sp._DSM108351	chr_4	2.1845	60.2	0.95894		Kwoniella_heveanensis_CBS569	chr_1	9.9905	49.9	-2.01549		Kwoniella_mangrovensis_CBS8507	ctg_1	9.9905	45.1	0.182179
Cryptococcus_amylolentus_CBS6273	MEKH01000003.1	0.1765	50.6	-2.81346		Cryptococcus_sp._DSM108351	chr_4	2.1855	61.7	2.45894		Kwoniella_heveanensis_CBS569	chr_1	9.9915	50.6	-1.31549		Kwoniella_mangrovensis_CBS8507	ctg_1	9.9915	46	1.08218
Cryptococcus_amylolentus_CBS6273	MEKH01000003.1	0.1775	54.9	1.48654		Cryptococcus_sp._DSM108351	chr_4	2.1865	58.4	-0.84106		Kwoniella_heveanensis_CBS569	chr_1	9.9925	52.7	0.784511		Kwoniella_mangrovensis_CBS8507	ctg_1	9.9925	43.5	-1.41782
Cryptococcus_amylolentus_CBS6273	MEKH01000003.1	0.1785	55.4	1.98654		Cryptococcus_sp._DSM108351	chr_4	2.1875	61.2	1.95894		Kwoniella_heveanensis_CBS569	chr_1	9.9935	48.8	-3.11549		Kwoniella_mangrovensis_CBS8507	ctg_1	9.9935	47.3	2.38218
Cryptococcus_amylolentus_CBS6273	MEKH01000003.1	0.1795	54.9	1.48654		Cryptococcus_sp._DSM108351	chr_4	2.1885	65.7	6.45894		Kwoniella_heveanensis_CBS569	chr_1	9.9945	51.5	-0.415489		Kwoniella_mangrovensis_CBS8507	ctg_1	9.9945	47.7	2.78218
Cryptococcus_amylolentus_CBS6273	MEKH01000003.1	0.1805	58.7	5.28654		Cryptococcus_sp._DSM108351	chr_4	2.1895	58.7	-0.54106		Kwoniella_heveanensis_CBS569	chr_1	9.9955	49	-2.91549		Kwoniella_mangrovensis_CBS8507	ctg_1	9.9955	46.9	1.98218
Cryptococcus_amylolentus_CBS6273	MEKH01000003.1	0.1815	57.2	3.78654		Cryptococcus_sp._DSM108351	chr_4	2.1905	57.2	-2.04106		Kwoniella_heveanensis_CBS569	chr_1	9.9965	52.9	0.984511		Kwoniella_mangrovensis_CBS8507	ctg_1	9.9965	44.9	-0.0178207
Cryptococcus_amylolentus_CBS6273	MEKH01000003.1	0.1825	52.6	-0.813459		Cryptococcus_sp._DSM108351	chr_4	2.1915	55.5	-3.74106		Kwoniella_heveanensis_CBS569	chr_1	9.9975	49.1	-2.81549		Kwoniella_mangrovensis_CBS8507	ctg_1	9.9975	45.4	0.482179
Cryptococcus_amylolentus_CBS6273	MEKH01000003.1	0.1835	48.1	-5.31346		Cryptococcus_sp._DSM108351	chr_4	2.1925	55.3	-3.94106		Kwoniella_heveanensis_CBS569	chr_1	9.9985	54.2	2.28451		Kwoniella_mangrovensis_CBS8507	ctg_1	9.9985	44.9	-0.0178207
Cryptococcus_amylolentus_CBS6273	MEKH01000003.1	0.1845	53.6	0.186541		Cryptococcus_sp._DSM108351	chr_4	2.1935	52.4	-6.84106		Kwoniella_heveanensis_CBS569	chr_1	9.9995	51.6	-0.315489		Kwoniella_mangrovensis_CBS8507	ctg_1	9.9995	45.2	0.282179
Cryptococcus_amylolentus_CBS6273	MEKH01000003.1	0.1855	51.3	-2.11346		Cryptococcus_sp._DSM108351	chr_4	2.1945	53.5	-5.74106		Kwoniella_heveanensis_CBS569	chr_1	10.0005	51.7	-0.215489		Kwoniella_mangrovensis_CBS8507	ctg_1	10.0005	41.3	-3.61782
Cryptococcus_amylolentus_CBS6273	MEKH01000003.1	0.1865	50.6	-2.81346		Cryptococcus_sp._DSM108351	chr_4	2.1955	53.2	-6.04106		Kwoniella_heveanensis_CBS569	chr_1	10.0015	53.5	1.58451		Kwoniella_mangrovensis_CBS8507	ctg_1	10.0015	41.5	-3.41782
Cryptococcus_amylolentus_CBS6273	MEKH01000003.1	0.1875	48.9	-4.51346		Cryptococcus_sp._DSM108351	chr_4	2.1965	53.7	-5.54106		Kwoniella_heveanensis_CBS569	chr_1	10.0025	54.2	2.28451		Kwoniella_mangrovensis_CBS8507	ctg_1	10.0025	44.3	-0.617821
Cryptococcus_amylolentus_CBS6273	MEKH01000003.1	0.1885	59.7	6.28654		Cryptococcus_sp._DSM108351	chr_4	2.1975	53.7	-5.54106		Kwoniella_heveanensis_CBS569	chr_1	10.0035	52.8	0.884511		Kwoniella_mangrovensis_CBS8507	ctg_1	10.0035	44.7	-0.217821
Cryptococcus_amylolentus_CBS6273	MEKH01000003.1	0.1895	62.5	9.08654		Cryptococcus_sp._DSM108351	chr_4	2.1985	55.9	-3.34106		Kwoniella_heveanensis_CBS569	chr_1	10.0045	56.1	4.18451		Kwoniella_mangrovensis_CBS8507	ctg_1	10.0045	45.6	0.682179
Cryptococcus_amylolentus_CBS6273	MEKH01000003.1	0.1905	56.6	3.18654		Cryptococcus_sp._DSM108351	chr_4	2.1995	57.9	-1.34106		Kwoniella_heveanensis_CBS569	chr_1	10.0055	48.4	-3.51549		Kwoniella_mangrovensis_CBS8507	ctg_1	10.0055	46.3	1.38218
Cryptococcus_amylolentus_CBS6273	MEKH01000003.1	0.1915	54.8	1.38654		Cryptococcus_sp._DSM108351	chr_4	2.2005	57.7	-1.54106		Kwoniella_heveanensis_CBS569	chr_1	10.0065	50.1	-1.81549		Kwoniella_mangrovensis_CBS8507	ctg_1	10.0065	41.4	-3.51782
Cryptococcus_amylolentus_CBS6273	MEKH01000003.1	0.1925	58.4	4.98654		Cryptococcus_sp._DSM108351	chr_4	2.2015	56.7	-2.54106		Kwoniella_heveanensis_CBS569	chr_1	10.0075	51.1	-0.815489		Kwoniella_mangrovensis_CBS8507	ctg_1	10.0075	45.5	0.582179
Cryptococcus_amylolentus_CBS6273	MEKH01000003.1	0.1935	53.2	-0.213459		Cryptococcus_sp._DSM108351	chr_4	2.2025	54.4	-4.84106		Kwoniella_heveanensis_CBS569	chr_1	10.0085	50.7	-1.21549		Kwoniella_mangrovensis_CBS8507	ctg_1	10.0085	47.1	2.18218
Cryptococcus_amylolentus_CBS6273	MEKH01000003.1	0.1945	52	-1.41346		Cryptococcus_sp._DSM108351	chr_4	2.2035	52.4	-6.84106		Kwoniella_heveanensis_CBS569	chr_1	10.0095	50.5	-1.41549		Kwoniella_mangrovensis_CBS8507	ctg_1	10.0095	43.7	-1.21782
Cryptococcus_amylolentus_CBS6273	MEKH01000003.1	0.1955	56.1	2.68654		Cryptococcus_sp._DSM108351	chr_4	2.2045	52.7	-6.54106		Kwoniella_heveanensis_CBS569	chr_1	10.0105	50.5	-1.41549		Kwoniella_mangrovensis_CBS8507	ctg_1	10.0105	44.2	-0.717821
Cryptococcus_amylolentus_CBS6273	MEKH01000003.1	0.1965	59.3	5.88654		Cryptococcus_sp._DSM108351	chr_4	2.2055	55.3	-3.94106		Kwoniella_heveanensis_CBS569	chr_1	10.0115	51.3	-0.615489		Kwoniella_mangrovensis_CBS8507	ctg_1	10.0115	47.9	2.98218
Cryptococcus_amylolentus_CBS6273	MEKH01000003.1	0.1975	55.5	2.08654		Cryptococcus_sp._DSM108351	chr_4	2.2065	57	-2.24106		Kwoniella_heveanensis_CBS569	chr_1	10.0125	53.1	1.18451		Kwoniella_mangrovensis_CBS8507	ctg_1	10.0125	44.9	-0.0178207
Cryptococcus_amylolentus_CBS6273	MEKH01000003.1	0.1985	51.3	-2.11346		Cryptococcus_sp._DSM108351	chr_4	2.2075	57.4	-1.84106		Kwoniella_heveanensis_CBS569	chr_1	10.0135	49.6	-2.31549		Kwoniella_mangrovensis_CBS8507	ctg_1	10.0135	45.8	0.882179
Cryptococcus_amylolentus_CBS6273	MEKH01000003.1	0.1995	58	4.58654		Cryptococcus_sp._DSM108351	chr_4	2.2085	54.5	-4.74106		Kwoniella_heveanensis_CBS569	chr_1	10.0145	50	-1.91549		Kwoniella_mangrovensis_CBS8507	ctg_1	10.0145	44.2	-0.717821
Cryptococcus_amylolentus_CBS6273	MEKH01000003.1	0.2005	55	1.58654		Cryptococcus_sp._DSM108351	chr_4	2.2095	57	-2.24106		Kwoniella_heveanensis_CBS569	chr_1	10.0155	48.6	-3.31549		Kwoniella_mangrovensis_CBS8507	ctg_1	10.0155	48.5	3.58218
Cryptococcus_amylolentus_CBS6273	MEKH01000003.1	0.2015	52.8	-0.613459		Cryptococcus_sp._DSM108351	chr_4	2.2105	57.2	-2.04106		Kwoniella_heveanensis_CBS569	chr_1	10.0165	54.5	2.58451		Kwoniella_mangrovensis_CBS8507	ctg_1	10.0165	48.4	3.48218
Cryptococcus_amylolentus_CBS6273	MEKH01000003.1	0.2025	52.6	-0.813459		Cryptococcus_sp._DSM108351	chr_4	2.2115	64	4.75894		Kwoniella_heveanensis_CBS569	chr_1	10.0175	59.3	7.38451		Kwoniella_mangrovensis_CBS8507	ctg_1	10.0175	46.3	1.38218
Cryptococcus_amylolentus_CBS6273	MEKH01000003.1	0.2035	60.3	6.88654		Cryptococcus_sp._DSM108351	chr_4	2.2125	59.5	0.25894		Kwoniella_heveanensis_CBS569	chr_1	10.0185	54.1	2.18451		Kwoniella_mangrovensis_CBS8507	ctg_1	10.0185	41.6	-3.31782
Cryptococcus_amylolentus_CBS6273	MEKH01000003.1	0.2045	57.3	3.88654		Cryptococcus_sp._DSM108351	chr_4	2.2135	62.1	2.85894		Kwoniella_heveanensis_CBS569	chr_1	10.0195	48.4	-3.51549		Kwoniella_mangrovensis_CBS8507	ctg_1	10.0195	42.4	-2.51782
Cryptococcus_amylolentus_CBS6273	MEKH01000003.1	0.2055	51.1	-2.31346		Cryptococcus_sp._DSM108351	chr_4	2.2145	57.2	-2.04106		Kwoniella_heveanensis_CBS569	chr_1	10.0205	51.8	-0.115489		Kwoniella_mangrovensis_CBS8507	ctg_1	10.0205	44.1	-0.817821
Cryptococcus_amylolentus_CBS6273	MEKH01000003.1	0.2065	50.9	-2.51346		Cryptococcus_sp._DSM108351	chr_4	2.2155	56.7	-2.54106		Kwoniella_heveanensis_CBS569	chr_1	10.0215	47.4	-4.51549		Kwoniella_mangrovensis_CBS8507	ctg_1	10.0215	42.6	-2.31782
Cryptococcus_amylolentus_CBS6273	MEKH01000003.1	0.2075	48.2	-5.21346		Cryptococcus_sp._DSM108351	chr_4	2.2165	61.1	1.85894		Kwoniella_heveanensis_CBS569	chr_1	10.0225	50.6	-1.31549		Kwoniella_mangrovensis_CBS8507	ctg_1	10.0225	43.4	-1.51782
Cryptococcus_amylolentus_CBS6273	MEKH01000003.1	0.2085	57.2	3.78654		Cryptococcus_sp._DSM108351	chr_4	2.2175	59.8	0.55894		Kwoniella_heveanensis_CBS569	chr_1	10.0235	50	-1.91549		Kwoniella_mangrovensis_CBS8507	ctg_1	10.0235	45	0.0821793
Cryptococcus_amylolentus_CBS6273	MEKH01000003.1	0.2095	57.3	3.88654		Cryptococcus_sp._DSM108351	chr_4	2.2185	55.7	-3.54106		Kwoniella_heveanensis_CBS569	chr_1	10.0245	51.7	-0.215489		Kwoniella_mangrovensis_CBS8507	ctg_1	10.0245	42.1	-2.81782
Cryptococcus_amylolentus_CBS6273	MEKH01000003.1	0.2105	54.6	1.18654		Cryptococcus_sp._DSM108351	chr_4	2.2195	66.7	7.45894		Kwoniella_heveanensis_CBS569	chr_1	10.0255	50.7	-1.21549		Kwoniella_mangrovensis_CBS8507	ctg_1	10.0255	37.6	-7.31782
Cryptococcus_amylolentus_CBS6273	MEKH01000003.1	0.2115	53.3	-0.113459		Cryptococcus_sp._DSM108351	chr_4	2.2205	65.7	6.45894		Kwoniella_heveanensis_CBS569	chr_1	10.0265	50.5	-1.41549		Kwoniella_mangrovensis_CBS8507	ctg_1	10.0265	48.1	3.18218
Cryptococcus_amylolentus_CBS6273	MEKH01000003.1	0.2125	51.4	-2.01346		Cryptococcus_sp._DSM108351	chr_4	2.2215	63.3	4.05894		Kwoniella_heveanensis_CBS569	chr_1	10.0275	48.9	-3.01549		Kwoniella_mangrovensis_CBS8507	ctg_1	10.0275	47.5	2.58218
Cryptococcus_amylolentus_CBS6273	MEKH01000003.1	0.2135	53.7	0.286541		Cryptococcus_sp._DSM108351	chr_4	2.2225	73.6	14.3589		Kwoniella_heveanensis_CBS569	chr_1	10.0285	55.2	3.28451		Kwoniella_mangrovensis_CBS8507	ctg_1	10.0285	50.3	5.38218
Cryptococcus_amylolentus_CBS6273	MEKH01000003.1	0.2145	57.2	3.78654		Cryptococcus_sp._DSM108351	chr_4	2.2235	70.4	11.1589		Kwoniella_heveanensis_CBS569	chr_1	10.0295	52.7	0.784511		Kwoniella_mangrovensis_CBS8507	ctg_1	10.0295	46.8	1.88218
Cryptococcus_amylolentus_CBS6273	MEKH01000003.1	0.2155	48.5	-4.91346		Cryptococcus_sp._DSM108351	chr_4	2.2245	59.2	-0.0410602		Kwoniella_heveanensis_CBS569	chr_1	10.0305	54.4	2.48451		Kwoniella_mangrovensis_CBS8507	ctg_1	10.0305	47.7	2.78218
Cryptococcus_amylolentus_CBS6273	MEKH01000003.1	0.2165	49	-4.41346		Cryptococcus_sp._DSM108351	chr_4	2.2255	60.2	0.95894		Kwoniella_heveanensis_CBS569	chr_1	10.0315	49.2	-2.71549		Kwoniella_mangrovensis_CBS8507	ctg_1	10.0315	39.2	-5.71782
Cryptococcus_amylolentus_CBS6273	MEKH01000003.1	0.2175	54.8	1.38654		Cryptococcus_sp._DSM108351	chr_4	2.2265	62.9	3.65894		Kwoniella_heveanensis_CBS569	chr_1	10.0325	59	7.08451		Kwoniella_mangrovensis_CBS8507	ctg_1	10.0325	39.7	-5.21782
Cryptococcus_amylolentus_CBS6273	MEKH01000003.1	0.2185	55.3	1.88654		Cryptococcus_sp._DSM108351	chr_4	2.2275	60.6	1.35894		Kwoniella_heveanensis_CBS569	chr_1	10.0335	51.1	-0.815489		Kwoniella_mangrovensis_CBS8507	ctg_1	10.0335	46.1	1.18218
Cryptococcus_amylolentus_CBS6273	MEKH01000003.1	0.2195	53.4	-0.0134591		Cryptococcus_sp._DSM108351	chr_4	2.2285	62	2.75894		Kwoniella_heveanensis_CBS569	chr_1	10.0345	53.3	1.38451		Kwoniella_mangrovensis_CBS8507	ctg_1	10.0345	47.1	2.18218
Cryptococcus_amylolentus_CBS6273	MEKH01000003.1	0.2205	49.1	-4.31346		Cryptococcus_sp._DSM108351	chr_4	2.2295	58.2	-1.04106		Kwoniella_heveanensis_CBS569	chr_1	10.0355	53.8	1.88451		Kwoniella_mangrovensis_CBS8507	ctg_1	10.0355	46.3	1.38218
Cryptococcus_amylolentus_CBS6273	MEKH01000003.1	0.2215	54.6	1.18654		Cryptococcus_sp._DSM108351	chr_4	2.2305	57.6	-1.64106		Kwoniella_heveanensis_CBS569	chr_1	10.0365	51.6	-0.315489		Kwoniella_mangrovensis_CBS8507	ctg_1	10.0365	49	4.08218
Cryptococcus_amylolentus_CBS6273	MEKH01000003.1	0.2225	52.4	-1.01346		Cryptococcus_sp._DSM108351	chr_4	2.2315	53.7	-5.54106		Kwoniella_heveanensis_CBS569	chr_1	10.0375	50.2	-1.71549		Kwoniella_mangrovensis_CBS8507	ctg_1	10.0375	40.5	-4.41782
Cryptococcus_amylolentus_CBS6273	MEKH01000003.1	0.2235	52.7	-0.713459		Cryptococcus_sp._DSM108351	chr_4	2.2325	55	-4.24106		Kwoniella_heveanensis_CBS569	chr_1	10.0385	47.7	-4.21549		Kwoniella_mangrovensis_CBS8507	ctg_1	10.0385	46.9	1.98218
Cryptococcus_amylolentus_CBS6273	MEKH01000003.1	0.2245	51.6	-1.81346		Cryptococcus_sp._DSM108351	chr_4	2.2335	55.8	-3.44106		Kwoniella_heveanensis_CBS569	chr_1	10.0395	52.1	0.184511		Kwoniella_mangrovensis_CBS8507	ctg_1	10.0395	45.9	0.982179
Cryptococcus_amylolentus_CBS6273	MEKH01000003.1	0.2255	53.6	0.186541		Cryptococcus_sp._DSM108351	chr_4	2.2345	69	9.75894		Kwoniella_heveanensis_CBS569	chr_1	10.0405	52.1	0.184511		Kwoniella_mangrovensis_CBS8507	ctg_1	10.0405	39.1	-5.81782
Cryptococcus_amylolentus_CBS6273	MEKH01000003.1	0.2265	51.5	-1.91346		Cryptococcus_sp._DSM108351	chr_4	2.2355	70.9	11.6589		Kwoniella_heveanensis_CBS569	chr_1	10.0415	52	0.0845112		Kwoniella_mangrovensis_CBS8507	ctg_1	10.0415	39.4	-5.51782
Cryptococcus_amylolentus_CBS6273	MEKH01000003.1	0.2275	50.7	-2.71346		Cryptococcus_sp._DSM108351	chr_4	2.2365	67.5	8.25894		Kwoniella_heveanensis_CBS569	chr_1	10.0425	52.1	0.184511		Kwoniella_mangrovensis_CBS8507	ctg_1	10.0425	42.1	-2.81782
Cryptococcus_amylolentus_CBS6273	MEKH01000003.1	0.2285	52.3	-1.11346		Cryptococcus_sp._DSM108351	chr_4	2.2375	62.1	2.85894		Kwoniella_heveanensis_CBS569	chr_1	10.0435	54.4	2.48451		Kwoniella_mangrovensis_CBS8507	ctg_1	10.0435	45	0.0821793
Cryptococcus_amylolentus_CBS6273	MEKH01000003.1	0.2295	49.5	-3.91346		Cryptococcus_sp._DSM108351	chr_4	2.2385	60.3	1.05894		Kwoniella_heveanensis_CBS569	chr_1	10.0445	52.6	0.684511		Kwoniella_mangrovensis_CBS8507	ctg_1	10.0445	43.2	-1.71782
Cryptococcus_amylolentus_CBS6273	MEKH01000003.1	0.2305	48.6	-4.81346		Cryptococcus_sp._DSM108351	chr_4	2.2395	63.4	4.15894		Kwoniella_heveanensis_CBS569	chr_1	10.0455	51.8	-0.115489		Kwoniella_mangrovensis_CBS8507	ctg_1	10.0455	47.6	2.68218
Cryptococcus_amylolentus_CBS6273	MEKH01000003.1	0.2315	52.9	-0.513459		Cryptococcus_sp._DSM108351	chr_4	2.2405	58.7	-0.54106		Kwoniella_heveanensis_CBS569	chr_1	10.0465	53.8	1.88451		Kwoniella_mangrovensis_CBS8507	ctg_1	10.0465	42.2	-2.71782
Cryptococcus_amylolentus_CBS6273	MEKH01000003.1	0.2325	50.4	-3.01346		Cryptococcus_sp._DSM108351	chr_4	2.2415	56.3	-2.94106		Kwoniella_heveanensis_CBS569	chr_1	10.0475	50.8	-1.11549		Kwoniella_mangrovensis_CBS8507	ctg_1	10.0475	43.2	-1.71782
Cryptococcus_amylolentus_CBS6273	MEKH01000003.1	0.2335	54.6	1.18654		Cryptococcus_sp._DSM108351	chr_4	2.2425	53.2	-6.04106		Kwoniella_heveanensis_CBS569	chr_1	10.0485	51.1	-0.815489		Kwoniella_mangrovensis_CBS8507	ctg_1	10.0485	44.8	-0.117821
Cryptococcus_amylolentus_CBS6273	MEKH01000003.1	0.2345	52.8	-0.613459		Cryptococcus_sp._DSM108351	chr_4	2.2435	53	-6.24106		Kwoniella_heveanensis_CBS569	chr_1	10.0495	53.5	1.58451		Kwoniella_mangrovensis_CBS8507	ctg_1	10.0495	42	-2.91782
Cryptococcus_amylolentus_CBS6273	MEKH01000003.1	0.2355	52.8	-0.613459		Cryptococcus_sp._DSM108351	chr_4	2.2445	53.5	-5.74106		Kwoniella_heveanensis_CBS569	chr_1	10.0505	53.2	1.28451		Kwoniella_mangrovensis_CBS8507	ctg_1	10.0505	44.3	-0.617821
Cryptococcus_amylolentus_CBS6273	MEKH01000003.1	0.2365	57.4	3.98654		Cryptococcus_sp._DSM108351	chr_4	2.2455	54.7	-4.54106		Kwoniella_heveanensis_CBS569	chr_1	10.0515	54.6	2.68451		Kwoniella_mangrovensis_CBS8507	ctg_1	10.0515	43.9	-1.01782
Cryptococcus_amylolentus_CBS6273	MEKH01000003.1	0.2375	49.9	-3.51346		Cryptococcus_sp._DSM108351	chr_4	2.2465	52.6	-6.64106		Kwoniella_heveanensis_CBS569	chr_1	10.0525	51.6	-0.315489		Kwoniella_mangrovensis_CBS8507	ctg_1	10.0525	49.3	4.38218
Cryptococcus_amylolentus_CBS6273	MEKH01000003.1	0.2385	54.2	0.786541		Cryptococcus_sp._DSM108351	chr_4	2.2475	54.7	-4.54106		Kwoniella_heveanensis_CBS569	chr_1	10.0535	53.2	1.28451		Kwoniella_mangrovensis_CBS8507	ctg_1	10.0535	44.5	-0.417821
Cryptococcus_amylolentus_CBS6273	MEKH01000003.1	0.2395	48.8	-4.61346		Cryptococcus_sp._DSM108351	chr_4	2.2485	60.7	1.45894		Kwoniella_heveanensis_CBS569	chr_1	10.0545	52.5	0.584511		Kwoniella_mangrovensis_CBS8507	ctg_1	10.0545	43.7	-1.21782
Cryptococcus_amylolentus_CBS6273	MEKH01000003.1	0.2405	53.8	0.386541		Cryptococcus_sp._DSM108351	chr_4	2.2495	59.7	0.45894		Kwoniella_heveanensis_CBS569	chr_1	10.0555	53.4	1.48451		Kwoniella_mangrovensis_CBS8507	ctg_1	10.0555	47.3	2.38218
Cryptococcus_amylolentus_CBS6273	MEKH01000003.1	0.2415	53	-0.413459		Cryptococcus_sp._DSM108351	chr_4	2.2505	58.6	-0.64106		Kwoniella_heveanensis_CBS569	chr_1	10.0565	55	3.08451		Kwoniella_mangrovensis_CBS8507	ctg_1	10.0565	47.1	2.18218
Cryptococcus_amylolentus_CBS6273	MEKH01000003.1	0.2425	51.6	-1.81346		Cryptococcus_sp._DSM108351	chr_4	2.2515	62.5	3.25894		Kwoniella_heveanensis_CBS569	chr_1	10.0575	51.7	-0.215489		Kwoniella_mangrovensis_CBS8507	ctg_1	10.0575	44.6	-0.317821
Cryptococcus_amylolentus_CBS6273	MEKH01000003.1	0.2435	50.4	-3.01346		Cryptococcus_sp._DSM108351	chr_4	2.2525	61.3	2.05894		Kwoniella_heveanensis_CBS569	chr_1	10.0585	52.7	0.784511		Kwoniella_mangrovensis_CBS8507	ctg_1	10.0585	45	0.0821793
Cryptococcus_amylolentus_CBS6273	MEKH01000003.1	0.2445	48.3	-5.11346		Cryptococcus_sp._DSM108351	chr_4	2.2535	64.3	5.05894		Kwoniella_heveanensis_CBS569	chr_1	10.0595	51.9	-0.0154888		Kwoniella_mangrovensis_CBS8507	ctg_1	10.0595	44.9	-0.0178207
Cryptococcus_amylolentus_CBS6273	MEKH01000003.1	0.2455	55.5	2.08654		Cryptococcus_sp._DSM108351	chr_4	2.2545	69.7	10.4589		Kwoniella_heveanensis_CBS569	chr_1	10.0605	49.1	-2.81549		Kwoniella_mangrovensis_CBS8507	ctg_1	10.0605	46.3	1.38218
Cryptococcus_amylolentus_CBS6273	MEKH01000003.1	0.2465	51.4	-2.01346		Cryptococcus_sp._DSM108351	chr_4	2.2555	62.7	3.45894		Kwoniella_heveanensis_CBS569	chr_1	10.0615	51	-0.915489		Kwoniella_mangrovensis_CBS8507	ctg_1	10.0615	43.2	-1.71782
Cryptococcus_amylolentus_CBS6273	MEKH01000003.1	0.2475	52.4	-1.01346		Cryptococcus_sp._DSM108351	chr_4	2.2565	69.8	10.5589		Kwoniella_heveanensis_CBS569	chr_1	10.0625	49.4	-2.51549		Kwoniella_mangrovensis_CBS8507	ctg_1	10.0625	44	-0.917821
Cryptococcus_amylolentus_CBS6273	MEKH01000003.1	0.2485	57.3	3.88654		Cryptococcus_sp._DSM108351	chr_4	2.2575	58.8	-0.44106		Kwoniella_heveanensis_CBS569	chr_1	10.0635	49.7	-2.21549		Kwoniella_mangrovensis_CBS8507	ctg_1	10.0635	43.8	-1.11782
Cryptococcus_amylolentus_CBS6273	MEKH01000003.1	0.2495	58.7	5.28654		Cryptococcus_sp._DSM108351	chr_4	2.2585	53.3	-5.94106		Kwoniella_heveanensis_CBS569	chr_1	10.0645	55.2	3.28451		Kwoniella_mangrovensis_CBS8507	ctg_1	10.0645	46.2	1.28218
Cryptococcus_amylolentus_CBS6273	MEKH01000003.1	0.2505	51.3	-2.11346		Cryptococcus_sp._DSM108351	chr_4	2.2595	56.7	-2.54106		Kwoniella_heveanensis_CBS569	chr_1	10.0655	51.1	-0.815489		Kwoniella_mangrovensis_CBS8507	ctg_1	10.0655	50.6	5.68218
Cryptococcus_amylolentus_CBS6273	MEKH01000003.1	0.2515	52.7	-0.713459		Cryptococcus_sp._DSM108351	chr_4	2.2605	66.6	7.35894		Kwoniella_heveanensis_CBS569	chr_1	10.0665	53.4	1.48451		Kwoniella_mangrovensis_CBS8507	ctg_1	10.0665	48.5	3.58218
Cryptococcus_amylolentus_CBS6273	MEKH01000003.1	0.2525	53.7	0.286541		Cryptococcus_sp._DSM108351	chr_4	2.2615	61.2	1.95894		Kwoniella_heveanensis_CBS569	chr_1	10.0675	49.5	-2.41549		Kwoniella_mangrovensis_CBS8507	ctg_1	10.0675	41.7	-3.21782
Cryptococcus_amylolentus_CBS6273	MEKH01000003.1	0.2535	56.9	3.48654		Cryptococcus_sp._DSM108351	chr_4	2.2625	71.2	11.9589		Kwoniella_heveanensis_CBS569	chr_1	10.0685	48.5	-3.41549		Kwoniella_mangrovensis_CBS8507	ctg_1	10.0685	41.6	-3.31782
Cryptococcus_amylolentus_CBS6273	MEKH01000003.1	0.2545	56.5	3.08654		Cryptococcus_sp._DSM108351	chr_4	2.2635	66.9	7.65894		Kwoniella_heveanensis_CBS569	chr_1	10.0695	48.4	-3.51549		Kwoniella_mangrovensis_CBS8507	ctg_1	10.0695	44.5	-0.417821
Cryptococcus_amylolentus_CBS6273	MEKH01000003.1	0.2555	51.5	-1.91346		Cryptococcus_sp._DSM108351	chr_4	2.2645	66.9	7.65894		Kwoniella_heveanensis_CBS569	chr_1	10.0705	54.1	2.18451		Kwoniella_mangrovensis_CBS8507	ctg_1	10.0705	40.2	-4.71782
Cryptococcus_amylolentus_CBS6273	MEKH01000003.1	0.2565	59.6	6.18654		Cryptococcus_sp._DSM108351	chr_4	2.2655	62.4	3.15894		Kwoniella_heveanensis_CBS569	chr_1	10.0715	54.1	2.18451		Kwoniella_mangrovensis_CBS8507	ctg_1	10.0715	44.1	-0.817821
Cryptococcus_amylolentus_CBS6273	MEKH01000003.1	0.2575	56	2.58654		Cryptococcus_sp._DSM108351	chr_4	2.2665	61.9	2.65894		Kwoniella_heveanensis_CBS569	chr_1	10.0725	52.7	0.784511		Kwoniella_mangrovensis_CBS8507	ctg_1	10.0725	43.4	-1.51782
Cryptococcus_amylolentus_CBS6273	MEKH01000003.1	0.2585	51.8	-1.61346		Cryptococcus_sp._DSM108351	chr_4	2.2675	66.4	7.15894		Kwoniella_heveanensis_CBS569	chr_1	10.0735	53.3	1.38451		Kwoniella_mangrovensis_CBS8507	ctg_1	10.0735	42.5	-2.41782
Cryptococcus_amylolentus_CBS6273	MEKH01000003.1	0.2595	48.3	-5.11346		Cryptococcus_sp._DSM108351	chr_4	2.2685	63.8	4.55894		Kwoniella_heveanensis_CBS569	chr_1	10.0745	50.5	-1.41549		Kwoniella_mangrovensis_CBS8507	ctg_1	10.0745	44.2	-0.717821
Cryptococcus_amylolentus_CBS6273	MEKH01000003.1	0.2605	52.2	-1.21346		Cryptococcus_sp._DSM108351	chr_4	2.2695	55.4	-3.84106		Kwoniella_heveanensis_CBS569	chr_1	10.0755	54.2	2.28451		Kwoniella_mangrovensis_CBS8507	ctg_1	10.0755	43	-1.91782
Cryptococcus_amylolentus_CBS6273	MEKH01000003.1	0.2615	50.1	-3.31346		Cryptococcus_sp._DSM108351	chr_4	2.2705	52.4	-6.84106		Kwoniella_heveanensis_CBS569	chr_1	10.0765	55.8	3.88451		Kwoniella_mangrovensis_CBS8507	ctg_1	10.0765	44.7	-0.217821
Cryptococcus_amylolentus_CBS6273	MEKH01000003.1	0.2625	49.8	-3.61346		Cryptococcus_sp._DSM108351	chr_4	2.2715	53.8	-5.44106		Kwoniella_heveanensis_CBS569	chr_1	10.0775	58.4	6.48451		Kwoniella_mangrovensis_CBS8507	ctg_1	10.0775	46.3	1.38218
Cryptococcus_amylolentus_CBS6273	MEKH01000003.1	0.2635	57.5	4.08654		Cryptococcus_sp._DSM108351	chr_4	2.2725	62.4	3.15894		Kwoniella_heveanensis_CBS569	chr_1	10.0785	47.5	-4.41549		Kwoniella_mangrovensis_CBS8507	ctg_1	10.0785	46.9	1.98218
Cryptococcus_amylolentus_CBS6273	MEKH01000003.1	0.2645	52	-1.41346		Cryptococcus_sp._DSM108351	chr_4	2.2735	54.8	-4.44106		Kwoniella_heveanensis_CBS569	chr_1	10.0795	52.1	0.184511		Kwoniella_mangrovensis_CBS8507	ctg_1	10.0795	45.5	0.582179
Cryptococcus_amylolentus_CBS6273	MEKH01000003.1	0.2655	55.4	1.98654		Cryptococcus_sp._DSM108351	chr_4	2.2745	52.3	-6.94106		Kwoniella_heveanensis_CBS569	chr_1	10.0805	46.2	-5.71549		Kwoniella_mangrovensis_CBS8507	ctg_1	10.0805	45.7	0.782179
Cryptococcus_amylolentus_CBS6273	MEKH01000003.1	0.2665	53.4	-0.0134591		Cryptococcus_sp._DSM108351	chr_4	2.2755	55.4	-3.84106		Kwoniella_heveanensis_CBS569	chr_1	10.0815	49.8	-2.11549		Kwoniella_mangrovensis_CBS8507	ctg_1	10.0815	42.8	-2.11782
Cryptococcus_amylolentus_CBS6273	MEKH01000003.1	0.2675	52	-1.41346		Cryptococcus_sp._DSM108351	chr_4	2.2765	58.4	-0.84106		Kwoniella_heveanensis_CBS569	chr_1	10.0825	50.9	-1.01549		Kwoniella_mangrovensis_CBS8507	ctg_1	10.0825	44.3	-0.617821
Cryptococcus_amylolentus_CBS6273	MEKH01000003.1	0.2685	52.2	-1.21346		Cryptococcus_sp._DSM108351	chr_4	2.2775	59.4	0.15894		Kwoniella_heveanensis_CBS569	chr_1	10.0835	53.4	1.48451		Kwoniella_mangrovensis_CBS8507	ctg_1	10.0835	41.4	-3.51782
Cryptococcus_amylolentus_CBS6273	MEKH01000003.1	0.2695	51.7	-1.71346		Cryptococcus_sp._DSM108351	chr_4	2.2785	53.7	-5.54106		Kwoniella_heveanensis_CBS569	chr_1	10.0845	49.3	-2.61549		Kwoniella_mangrovensis_CBS8507	ctg_1	10.0845	46.6	1.68218
Cryptococcus_amylolentus_CBS6273	MEKH01000003.1	0.2705	55.7	2.28654		Cryptococcus_sp._DSM108351	chr_4	2.2795	52.1	-7.14106		Kwoniella_heveanensis_CBS569	chr_1	10.0855	50	-1.91549		Kwoniella_mangrovensis_CBS8507	ctg_1	10.0855	46.5	1.58218
Cryptococcus_amylolentus_CBS6273	MEKH01000003.1	0.2715	55.8	2.38654		Cryptococcus_sp._DSM108351	chr_4	2.2805	60.7	1.45894		Kwoniella_heveanensis_CBS569	chr_1	10.0865	52.3	0.384511		Kwoniella_mangrovensis_CBS8507	ctg_1	10.0865	42	-2.91782
Cryptococcus_amylolentus_CBS6273	MEKH01000003.1	0.2725	53.1	-0.313459		Cryptococcus_sp._DSM108351	chr_4	2.2815	57.9	-1.34106		Kwoniella_heveanensis_CBS569	chr_1	10.0875	50.6	-1.31549		Kwoniella_mangrovensis_CBS8507	ctg_1	10.0875	43.6	-1.31782
Cryptococcus_amylolentus_CBS6273	MEKH01000003.1	0.2735	52.8	-0.613459		Cryptococcus_sp._DSM108351	chr_4	2.2825	57.1	-2.14106		Kwoniella_heveanensis_CBS569	chr_1	10.0885	47.8	-4.11549		Kwoniella_mangrovensis_CBS8507	ctg_1	10.0885	43.4	-1.51782
Cryptococcus_amylolentus_CBS6273	MEKH01000003.1	0.2745	60	6.58654		Cryptococcus_sp._DSM108351	chr_4	2.2835	65.1	5.85894		Kwoniella_heveanensis_CBS569	chr_1	10.0895	51.7	-0.215489		Kwoniella_mangrovensis_CBS8507	ctg_1	10.0895	42.9	-2.01782
Cryptococcus_amylolentus_CBS6273	MEKH01000003.1	0.2755	56.1	2.68654		Cryptococcus_sp._DSM108351	chr_4	2.2845	55.4	-3.84106		Kwoniella_heveanensis_CBS569	chr_1	10.0905	51.3	-0.615489		Kwoniella_mangrovensis_CBS8507	ctg_1	10.0905	46.3	1.38218
Cryptococcus_amylolentus_CBS6273	MEKH01000003.1	0.2765	49.2	-4.21346		Cryptococcus_sp._DSM108351	chr_4	2.2855	55.5	-3.74106		Kwoniella_heveanensis_CBS569	chr_1	10.0915	53.8	1.88451		Kwoniella_mangrovensis_CBS8507	ctg_1	10.0915	44.3	-0.617821
Cryptococcus_amylolentus_CBS6273	MEKH01000003.1	0.2775	49.8	-3.61346		Cryptococcus_sp._DSM108351	chr_4	2.2865	56	-3.24106		Kwoniella_heveanensis_CBS569	chr_1	10.0925	54.2	2.28451		Kwoniella_mangrovensis_CBS8507	ctg_1	10.0925	44	-0.917821
Cryptococcus_amylolentus_CBS6273	MEKH01000003.1	0.2785	51.8	-1.61346		Cryptococcus_sp._DSM108351	chr_4	2.2875	57.7	-1.54106		Kwoniella_heveanensis_CBS569	chr_1	10.0935	54.6	2.68451		Kwoniella_mangrovensis_CBS8507	ctg_1	10.0935	42.1	-2.81782
Cryptococcus_amylolentus_CBS6273	MEKH01000003.1	0.2795	55.4	1.98654		Cryptococcus_sp._DSM108351	chr_4	2.2885	59.4	0.15894		Kwoniella_heveanensis_CBS569	chr_1	10.0945	51.8	-0.115489		Kwoniella_mangrovensis_CBS8507	ctg_1	10.0945	44.5	-0.417821
Cryptococcus_amylolentus_CBS6273	MEKH01000003.1	0.2805	54.7	1.28654		Cryptococcus_sp._DSM108351	chr_4	2.2895	57.2	-2.04106		Kwoniella_heveanensis_CBS569	chr_1	10.0955	50.3	-1.61549		Kwoniella_mangrovensis_CBS8507	ctg_1	10.0955	44.8	-0.117821
Cryptococcus_amylolentus_CBS6273	MEKH01000003.1	0.2815	52.8	-0.613459		Cryptococcus_sp._DSM108351	chr_4	2.2905	60.2	0.95894		Kwoniella_heveanensis_CBS569	chr_1	10.0965	52.4	0.484511		Kwoniella_mangrovensis_CBS8507	ctg_1	10.0965	42.7	-2.21782
Cryptococcus_amylolentus_CBS6273	MEKH01000003.1	0.2825	52.3	-1.11346		Cryptococcus_sp._DSM108351	chr_4	2.2915	55.5	-3.74106		Kwoniella_heveanensis_CBS569	chr_1	10.0975	53.1	1.18451		Kwoniella_mangrovensis_CBS8507	ctg_1	10.0975	47	2.08218
Cryptococcus_amylolentus_CBS6273	MEKH01000003.1	0.2835	51.8	-1.61346		Cryptococcus_sp._DSM108351	chr_4	2.2925	61.7	2.45894		Kwoniella_heveanensis_CBS569	chr_1	10.0985	48.6	-3.31549		Kwoniella_mangrovensis_CBS8507	ctg_1	10.0985	42.1	-2.81782
Cryptococcus_amylolentus_CBS6273	MEKH01000003.1	0.2845	49.8	-3.61346		Cryptococcus_sp._DSM108351	chr_4	2.2935	60.8	1.55894		Kwoniella_heveanensis_CBS569	chr_1	10.0995	58.1	6.18451		Kwoniella_mangrovensis_CBS8507	ctg_1	10.0995	55.7	10.7822
Cryptococcus_amylolentus_CBS6273	MEKH01000003.1	0.2855	52.2	-1.21346		Cryptococcus_sp._DSM108351	chr_4	2.2945	57.2	-2.04106		Kwoniella_heveanensis_CBS569	chr_1	10.1005	53.7	1.78451		Kwoniella_mangrovensis_CBS8507	ctg_1	10.1005	48.7	3.78218
Cryptococcus_amylolentus_CBS6273	MEKH01000003.1	0.2865	53.8	0.386541		Cryptococcus_sp._DSM108351	chr_4	2.2955	63.2	3.95894		Kwoniella_heveanensis_CBS569	chr_1	10.1015	51	-0.915489		Kwoniella_mangrovensis_CBS8507	ctg_1	10.1015	46.2	1.28218
Cryptococcus_amylolentus_CBS6273	MEKH01000003.1	0.2875	58.8	5.38654		Cryptococcus_sp._DSM108351	chr_4	2.2965	62.7	3.45894		Kwoniella_heveanensis_CBS569	chr_1	10.1025	50.5	-1.41549		Kwoniella_mangrovensis_CBS8507	ctg_1	10.1025	48.2	3.28218
Cryptococcus_amylolentus_CBS6273	MEKH01000003.1	0.2885	51.7	-1.71346		Cryptococcus_sp._DSM108351	chr_4	2.2975	62.9	3.65894		Kwoniella_heveanensis_CBS569	chr_1	10.1035	52.5	0.584511		Kwoniella_mangrovensis_CBS8507	ctg_1	10.1035	36.9	-8.01782
Cryptococcus_amylolentus_CBS6273	MEKH01000003.1	0.2895	55.9	2.48654		Cryptococcus_sp._DSM108351	chr_4	2.2985	64.5	5.25894		Kwoniella_heveanensis_CBS569	chr_1	10.1045	48.5	-3.41549		Kwoniella_mangrovensis_CBS8507	ctg_1	10.1045	42.4	-2.51782
Cryptococcus_amylolentus_CBS6273	MEKH01000003.1	0.2905	60.4	6.98654		Cryptococcus_sp._DSM108351	chr_4	2.2995	66.6	7.35894		Kwoniella_heveanensis_CBS569	chr_1	10.1055	52.8	0.884511		Kwoniella_mangrovensis_CBS8507	ctg_1	10.1055	43.6	-1.31782
Cryptococcus_amylolentus_CBS6273	MEKH01000003.1	0.2915	59.4	5.98654		Cryptococcus_sp._DSM108351	chr_4	2.3005	68.4	9.15894		Kwoniella_heveanensis_CBS569	chr_1	10.1065	49.2	-2.71549		Kwoniella_mangrovensis_CBS8507	ctg_1	10.1065	46.2	1.28218
Cryptococcus_amylolentus_CBS6273	MEKH01000003.1	0.2925	52.1	-1.31346		Cryptococcus_sp._DSM108351	chr_4	2.3015	71.8	12.5589		Kwoniella_heveanensis_CBS569	chr_1	10.1075	51.6	-0.315489		Kwoniella_mangrovensis_CBS8507	ctg_1	10.1075	43.7	-1.21782
Cryptococcus_amylolentus_CBS6273	MEKH01000003.1	0.2935	53.9	0.486541		Cryptococcus_sp._DSM108351	chr_4	2.3025	74	14.7589		Kwoniella_heveanensis_CBS569	chr_1	10.1085	52.1	0.184511		Kwoniella_mangrovensis_CBS8507	ctg_1	10.1085	44.8	-0.117821
Cryptococcus_amylolentus_CBS6273	MEKH01000003.1	0.2945	53.9	0.486541		Cryptococcus_sp._DSM108351	chr_4	2.3035	74.7	15.4589		Kwoniella_heveanensis_CBS569	chr_1	10.1095	54.7	2.78451		Kwoniella_mangrovensis_CBS8507	ctg_1	10.1095	43.5	-1.41782
Cryptococcus_amylolentus_CBS6273	MEKH01000003.1	0.2955	54.5	1.08654		Cryptococcus_sp._DSM108351	chr_4	2.3045	67.2	7.95894		Kwoniella_heveanensis_CBS569	chr_1	10.1105	51.6	-0.315489		Kwoniella_mangrovensis_CBS8507	ctg_1	10.1105	46	1.08218
Cryptococcus_amylolentus_CBS6273	MEKH01000003.1	0.2965	50.5	-2.91346		Cryptococcus_sp._DSM108351	chr_4	2.3055	74.9	15.6589		Kwoniella_heveanensis_CBS569	chr_1	10.1115	51.8	-0.115489		Kwoniella_mangrovensis_CBS8507	ctg_1	10.1115	44.5	-0.417821
Cryptococcus_amylolentus_CBS6273	MEKH01000003.1	0.2975	51	-2.41346		Cryptococcus_sp._DSM108351	chr_4	2.3065	60.5	1.25894		Kwoniella_heveanensis_CBS569	chr_1	10.1125	52.2	0.284511		Kwoniella_mangrovensis_CBS8507	ctg_1	10.1125	46.9	1.98218
Cryptococcus_amylolentus_CBS6273	MEKH01000003.1	0.2985	51.7	-1.71346		Cryptococcus_sp._DSM108351	chr_4	2.3075	60.2	0.95894		Kwoniella_heveanensis_CBS569	chr_1	10.1135	51.4	-0.515489		Kwoniella_mangrovensis_CBS8507	ctg_1	10.1135	43.6	-1.31782
Cryptococcus_amylolentus_CBS6273	MEKH01000003.1	0.2995	55.6	2.18654		Cryptococcus_sp._DSM108351	chr_4	2.3085	61	1.75894		Kwoniella_heveanensis_CBS569	chr_1	10.1145	55.1	3.18451		Kwoniella_mangrovensis_CBS8507	ctg_1	10.1145	44.8	-0.117821
Cryptococcus_amylolentus_CBS6273	MEKH01000003.1	0.3005	54.8	1.38654		Cryptococcus_sp._DSM108351	chr_4	2.3095	60.9	1.65894		Kwoniella_heveanensis_CBS569	chr_1	10.1155	52	0.0845112		Kwoniella_mangrovensis_CBS8507	ctg_1	10.1155	44.4	-0.517821
Cryptococcus_amylolentus_CBS6273	MEKH01000003.1	0.3015	54	0.586541		Cryptococcus_sp._DSM108351	chr_4	2.3105	61.2	1.95894		Kwoniella_heveanensis_CBS569	chr_1	10.1165	51.9	-0.0154888		Kwoniella_mangrovensis_CBS8507	ctg_1	10.1165	41.7	-3.21782
Cryptococcus_amylolentus_CBS6273	MEKH01000003.1	0.3025	52.8	-0.613459		Cryptococcus_sp._DSM108351	chr_4	2.3115	68.9	9.65894		Kwoniella_heveanensis_CBS569	chr_1	10.1175	52.3	0.384511		Kwoniella_mangrovensis_CBS8507	ctg_1	10.1175	46.8	1.88218
Cryptococcus_amylolentus_CBS6273	MEKH01000003.1	0.3035	52.5	-0.913459		Cryptococcus_sp._DSM108351	chr_4	2.3125	62.6	3.35894		Kwoniella_heveanensis_CBS569	chr_1	10.1185	53	1.08451		Kwoniella_mangrovensis_CBS8507	ctg_1	10.1185	43.5	-1.41782
Cryptococcus_amylolentus_CBS6273	MEKH01000003.1	0.3045	54.3	0.886541		Cryptococcus_sp._DSM108351	chr_4	2.3135	61.1	1.85894		Kwoniella_heveanensis_CBS569	chr_1	10.1195	50	-1.91549		Kwoniella_mangrovensis_CBS8507	ctg_1	10.1195	44.3	-0.617821
Cryptococcus_amylolentus_CBS6273	MEKH01000003.1	0.3055	53.3	-0.113459		Cryptococcus_sp._DSM108351	chr_4	2.3145	55.6	-3.64106		Kwoniella_heveanensis_CBS569	chr_1	10.1205	49.1	-2.81549		Kwoniella_mangrovensis_CBS8507	ctg_1	10.1205	43.6	-1.31782
Cryptococcus_amylolentus_CBS6273	MEKH01000003.1	0.3065	54.7	1.28654		Cryptococcus_sp._DSM108351	chr_4	2.3155	51.8	-7.44106		Kwoniella_heveanensis_CBS569	chr_1	10.1215	49.9	-2.01549		Kwoniella_mangrovensis_CBS8507	ctg_1	10.1215	47.5	2.58218
Cryptococcus_amylolentus_CBS6273	MEKH01000003.1	0.3075	54.7	1.28654		Cryptococcus_sp._DSM108351	chr_4	2.3165	53.7	-5.54106		Kwoniella_heveanensis_CBS569	chr_1	10.1225	53.2	1.28451		Kwoniella_mangrovensis_CBS8507	ctg_1	10.1225	45.1	0.182179
Cryptococcus_amylolentus_CBS6273	MEKH01000003.1	0.3085	53.8	0.386541		Cryptococcus_sp._DSM108351	chr_4	2.3175	56.5	-2.74106		Kwoniella_heveanensis_CBS569	chr_1	10.1235	50.9	-1.01549		Kwoniella_mangrovensis_CBS8507	ctg_1	10.1235	45.3	0.382179
Cryptococcus_amylolentus_CBS6273	MEKH01000003.1	0.3095	57.4	3.98654		Cryptococcus_sp._DSM108351	chr_4	2.3185	58.4	-0.84106		Kwoniella_heveanensis_CBS569	chr_1	10.1245	50.3	-1.61549		Kwoniella_mangrovensis_CBS8507	ctg_1	10.1245	42.7	-2.21782
Cryptococcus_amylolentus_CBS6273	MEKH01000003.1	0.3105	52.6	-0.813459		Cryptococcus_sp._DSM108351	chr_4	2.3195	58.2	-1.04106		Kwoniella_heveanensis_CBS569	chr_1	10.1255	53	1.08451		Kwoniella_mangrovensis_CBS8507	ctg_1	10.1255	44.4	-0.517821
Cryptococcus_amylolentus_CBS6273	MEKH01000003.1	0.3115	56.6	3.18654		Cryptococcus_sp._DSM108351	chr_4	2.3205	56.3	-2.94106		Kwoniella_heveanensis_CBS569	chr_1	10.1265	50.9	-1.01549		Kwoniella_mangrovensis_CBS8507	ctg_1	10.1265	42.6	-2.31782
Cryptococcus_amylolentus_CBS6273	MEKH01000003.1	0.3125	56.4	2.98654		Cryptococcus_sp._DSM108351	chr_4	2.3215	55.7	-3.54106		Kwoniella_heveanensis_CBS569	chr_1	10.1275	52.6	0.684511		Kwoniella_mangrovensis_CBS8507	ctg_1	10.1275	42	-2.91782
Cryptococcus_amylolentus_CBS6273	MEKH01000003.1	0.3135	57.5	4.08654		Cryptococcus_sp._DSM108351	chr_4	2.3225	55.8	-3.44106		Kwoniella_heveanensis_CBS569	chr_1	10.1285	50.2	-1.71549		Kwoniella_mangrovensis_CBS8507	ctg_1	10.1285	45.9	0.982179
Cryptococcus_amylolentus_CBS6273	MEKH01000003.1	0.3145	53.2	-0.213459		Cryptococcus_sp._DSM108351	chr_4	2.3235	55.9	-3.34106		Kwoniella_heveanensis_CBS569	chr_1	10.1295	53	1.08451		Kwoniella_mangrovensis_CBS8507	ctg_1	10.1295	39.4	-5.51782
Cryptococcus_amylolentus_CBS6273	MEKH01000003.1	0.3155	56	2.58654		Cryptococcus_sp._DSM108351	chr_4	2.3245	55.6	-3.64106		Kwoniella_heveanensis_CBS569	chr_1	10.1305	53.7	1.78451		Kwoniella_mangrovensis_CBS8507	ctg_1	10.1305	45.9	0.982179
Cryptococcus_amylolentus_CBS6273	MEKH01000003.1	0.3165	49.9	-3.51346		Cryptococcus_sp._DSM108351	chr_4	2.3255	56.7	-2.54106		Kwoniella_heveanensis_CBS569	chr_1	10.1315	51	-0.915489		Kwoniella_mangrovensis_CBS8507	ctg_1	10.1315	43.1	-1.81782
Cryptococcus_amylolentus_CBS6273	MEKH01000003.1	0.3175	55.4	1.98654		Cryptococcus_sp._DSM108351	chr_4	2.3265	53.6	-5.64106		Kwoniella_heveanensis_CBS569	chr_1	10.1325	53.6	1.68451		Kwoniella_mangrovensis_CBS8507	ctg_1	10.1325	41.3	-3.61782
Cryptococcus_amylolentus_CBS6273	MEKH01000003.1	0.3185	57.4	3.98654		Cryptococcus_sp._DSM108351	chr_4	2.3275	55.7	-3.54106		Kwoniella_heveanensis_CBS569	chr_1	10.1335	51.8	-0.115489		Kwoniella_mangrovensis_CBS8507	ctg_1	10.1335	44.2	-0.717821
Cryptococcus_amylolentus_CBS6273	MEKH01000003.1	0.3195	52	-1.41346		Cryptococcus_sp._DSM108351	chr_4	2.3285	54.4	-4.84106		Kwoniella_heveanensis_CBS569	chr_1	10.1345	52	0.0845112		Kwoniella_mangrovensis_CBS8507	ctg_1	10.1345	46.9	1.98218
Cryptococcus_amylolentus_CBS6273	MEKH01000003.1	0.3205	48.8	-4.61346		Cryptococcus_sp._DSM108351	chr_4	2.3295	62.3	3.05894		Kwoniella_heveanensis_CBS569	chr_1	10.1355	51	-0.915489		Kwoniella_mangrovensis_CBS8507	ctg_1	10.1355	43.8	-1.11782
Cryptococcus_amylolentus_CBS6273	MEKH01000003.1	0.3215	51.6	-1.81346		Cryptococcus_sp._DSM108351	chr_4	2.3305	59.2	-0.0410602		Kwoniella_heveanensis_CBS569	chr_1	10.1365	54.1	2.18451		Kwoniella_mangrovensis_CBS8507	ctg_1	10.1365	44.6	-0.317821
Cryptococcus_amylolentus_CBS6273	MEKH01000003.1	0.3225	51.3	-2.11346		Cryptococcus_sp._DSM108351	chr_4	2.3315	55	-4.24106		Kwoniella_heveanensis_CBS569	chr_1	10.1375	53	1.08451		Kwoniella_mangrovensis_CBS8507	ctg_1	10.1375	44.1	-0.817821
Cryptococcus_amylolentus_CBS6273	MEKH01000003.1	0.3235	52.3	-1.11346		Cryptococcus_sp._DSM108351	chr_4	2.3325	57.1	-2.14106		Kwoniella_heveanensis_CBS569	chr_1	10.1385	55.4	3.48451		Kwoniella_mangrovensis_CBS8507	ctg_1	10.1385	45.9	0.982179
Cryptococcus_amylolentus_CBS6273	MEKH01000003.1	0.3245	53.1	-0.313459		Cryptococcus_sp._DSM108351	chr_4	2.3335	54.6	-4.64106		Kwoniella_heveanensis_CBS569	chr_1	10.1395	52	0.0845112		Kwoniella_mangrovensis_CBS8507	ctg_1	10.1395	47.9	2.98218
Cryptococcus_amylolentus_CBS6273	MEKH01000003.1	0.3255	51.2	-2.21346		Cryptococcus_sp._DSM108351	chr_4	2.3345	54.6	-4.64106		Kwoniella_heveanensis_CBS569	chr_1	10.1405	60.6	8.68451		Kwoniella_mangrovensis_CBS8507	ctg_1	10.1405	48.5	3.58218
Cryptococcus_amylolentus_CBS6273	MEKH01000003.1	0.3265	56.3	2.88654		Cryptococcus_sp._DSM108351	chr_4	2.3355	59.9	0.65894		Kwoniella_heveanensis_CBS569	chr_1	10.1415	55.7	3.78451		Kwoniella_mangrovensis_CBS8507	ctg_1	10.1415	43.5	-1.41782
Cryptococcus_amylolentus_CBS6273	MEKH01000003.1	0.3275	53	-0.413459		Cryptococcus_sp._DSM108351	chr_4	2.3365	52	-7.24106		Kwoniella_heveanensis_CBS569	chr_1	10.1425	50.8	-1.11549		Kwoniella_mangrovensis_CBS8507	ctg_1	10.1425	43.8	-1.11782
Cryptococcus_amylolentus_CBS6273	MEKH01000003.1	0.3285	54.1	0.686541		Cryptococcus_sp._DSM108351	chr_4	2.3375	53.2	-6.04106		Kwoniella_heveanensis_CBS569	chr_1	10.1435	51.3	-0.615489		Kwoniella_mangrovensis_CBS8507	ctg_1	10.1435	43.7	-1.21782
Cryptococcus_amylolentus_CBS6273	MEKH01000003.1	0.3295	55.3	1.88654		Cryptococcus_sp._DSM108351	chr_4	2.3385	53.7	-5.54106		Kwoniella_heveanensis_CBS569	chr_1	10.1445	50.3	-1.61549		Kwoniella_mangrovensis_CBS8507	ctg_1	10.1445	44.2	-0.717821
Cryptococcus_amylolentus_CBS6273	MEKH01000003.1	0.3305	52.1	-1.31346		Cryptococcus_sp._DSM108351	chr_4	2.3395	52.4	-6.84106		Kwoniella_heveanensis_CBS569	chr_1	10.1455	52.7	0.784511		Kwoniella_mangrovensis_CBS8507	ctg_1	10.1455	47.6	2.68218
Cryptococcus_amylolentus_CBS6273	MEKH01000003.1	0.3315	55.9	2.48654		Cryptococcus_sp._DSM108351	chr_4	2.3405	54.9	-4.34106		Kwoniella_heveanensis_CBS569	chr_1	10.1465	52.7	0.784511		Kwoniella_mangrovensis_CBS8507	ctg_1	10.1465	44.4	-0.517821
Cryptococcus_amylolentus_CBS6273	MEKH01000003.1	0.3325	50.9	-2.51346		Cryptococcus_sp._DSM108351	chr_4	2.3415	54.3	-4.94106		Kwoniella_heveanensis_CBS569	chr_1	10.1475	52	0.0845112		Kwoniella_mangrovensis_CBS8507	ctg_1	10.1475	43.8	-1.11782
Cryptococcus_amylolentus_CBS6273	MEKH01000003.1	0.3335	56	2.58654		Cryptococcus_sp._DSM108351	chr_4	2.3425	57.1	-2.14106		Kwoniella_heveanensis_CBS569	chr_1	10.1485	54.5	2.58451		Kwoniella_mangrovensis_CBS8507	ctg_1	10.1485	40.4	-4.51782
Cryptococcus_amylolentus_CBS6273	MEKH01000003.1	0.3345	54.8	1.38654		Cryptococcus_sp._DSM108351	chr_4	2.3435	57.7	-1.54106		Kwoniella_heveanensis_CBS569	chr_1	10.1495	47.3	-4.61549		Kwoniella_mangrovensis_CBS8507	ctg_1	10.1495	46.8	1.88218
Cryptococcus_amylolentus_CBS6273	MEKH01000003.1	0.3355	61.7	8.28654		Cryptococcus_sp._DSM108351	chr_4	2.3445	55.5	-3.74106		Kwoniella_heveanensis_CBS569	chr_1	10.1505	52.7	0.784511		Kwoniella_mangrovensis_CBS8507	ctg_1	10.1505	41.7	-3.21782
Cryptococcus_amylolentus_CBS6273	MEKH01000003.1	0.3365	62.7	9.28654		Cryptococcus_sp._DSM108351	chr_4	2.3455	57.7	-1.54106		Kwoniella_heveanensis_CBS569	chr_1	10.1515	52.5	0.584511		Kwoniella_mangrovensis_CBS8507	ctg_1	10.1515	46.7	1.78218
Cryptococcus_amylolentus_CBS6273	MEKH01000003.1	0.3375	57.9	4.48654		Cryptococcus_sp._DSM108351	chr_4	2.3465	57.8	-1.44106		Kwoniella_heveanensis_CBS569	chr_1	10.1525	52.2	0.284511		Kwoniella_mangrovensis_CBS8507	ctg_1	10.1525	48.6	3.68218
Cryptococcus_amylolentus_CBS6273	MEKH01000003.1	0.3385	54.3	0.886541		Cryptococcus_sp._DSM108351	chr_4	2.3475	57.3	-1.94106		Kwoniella_heveanensis_CBS569	chr_1	10.1535	51.1	-0.815489		Kwoniella_mangrovensis_CBS8507	ctg_1	10.1535	50.5	5.58218
Cryptococcus_amylolentus_CBS6273	MEKH01000003.1	0.3395	57.1	3.68654		Cryptococcus_sp._DSM108351	chr_4	2.3485	59.7	0.45894		Kwoniella_heveanensis_CBS569	chr_1	10.1545	54.2	2.28451		Kwoniella_mangrovensis_CBS8507	ctg_1	10.1545	46.7	1.78218
Cryptococcus_amylolentus_CBS6273	MEKH01000003.1	0.3405	50.6	-2.81346		Cryptococcus_sp._DSM108351	chr_4	2.3495	57.9	-1.34106		Kwoniella_heveanensis_CBS569	chr_1	10.1555	54.7	2.78451		Kwoniella_mangrovensis_CBS8507	ctg_1	10.1555	48.8	3.88218
Cryptococcus_amylolentus_CBS6273	MEKH01000003.1	0.3415	53.1	-0.313459		Cryptococcus_sp._DSM108351	chr_4	2.3505	58	-1.24106		Kwoniella_heveanensis_CBS569	chr_1	10.1565	56.3	4.38451		Kwoniella_mangrovensis_CBS8507	ctg_1	10.1565	45.1	0.182179
Cryptococcus_amylolentus_CBS6273	MEKH01000003.1	0.3425	53.4	-0.0134591		Cryptococcus_sp._DSM108351	chr_4	2.3515	56.6	-2.64106		Kwoniella_heveanensis_CBS569	chr_1	10.1575	45.6	-6.31549		Kwoniella_mangrovensis_CBS8507	ctg_1	10.1575	45.5	0.582179
Cryptococcus_amylolentus_CBS6273	MEKH01000003.1	0.3435	49.8	-3.61346		Cryptococcus_sp._DSM108351	chr_4	2.3525	56.7	-2.54106		Kwoniella_heveanensis_CBS569	chr_1	10.1585	47.5	-4.41549		Kwoniella_mangrovensis_CBS8507	ctg_1	10.1585	43.4	-1.51782
Cryptococcus_amylolentus_CBS6273	MEKH01000003.1	0.3445	50.3	-3.11346		Cryptococcus_sp._DSM108351	chr_4	2.3535	62.7	3.45894		Kwoniella_heveanensis_CBS569	chr_1	10.1595	50.3	-1.61549		Kwoniella_mangrovensis_CBS8507	ctg_1	10.1595	41.2	-3.71782
Cryptococcus_amylolentus_CBS6273	MEKH01000003.1	0.3455	51.7	-1.71346		Cryptococcus_sp._DSM108351	chr_4	2.3545	61.1	1.85894		Kwoniella_heveanensis_CBS569	chr_1	10.1605	52.2	0.284511		Kwoniella_mangrovensis_CBS8507	ctg_1	10.1605	43.2	-1.71782
Cryptococcus_amylolentus_CBS6273	MEKH01000003.1	0.3465	57.6	4.18654		Cryptococcus_sp._DSM108351	chr_4	2.3555	68.4	9.15894		Kwoniella_heveanensis_CBS569	chr_1	10.1615	48.9	-3.01549		Kwoniella_mangrovensis_CBS8507	ctg_1	10.1615	47.6	2.68218
Cryptococcus_amylolentus_CBS6273	MEKH01000003.1	0.3475	56.2	2.78654		Cryptococcus_sp._DSM108351	chr_4	2.3565	64.3	5.05894		Kwoniella_heveanensis_CBS569	chr_1	10.1625	53.4	1.48451		Kwoniella_mangrovensis_CBS8507	ctg_1	10.1625	42.8	-2.11782
Cryptococcus_amylolentus_CBS6273	MEKH01000003.1	0.3485	52.6	-0.813459		Cryptococcus_sp._DSM108351	chr_4	2.3575	66.4	7.15894		Kwoniella_heveanensis_CBS569	chr_1	10.1635	52.7	0.784511		Kwoniella_mangrovensis_CBS8507	ctg_1	10.1635	46.8	1.88218
Cryptococcus_amylolentus_CBS6273	MEKH01000003.1	0.3495	50.5	-2.91346		Cryptococcus_sp._DSM108351	chr_4	2.3585	63.1	3.85894		Kwoniella_heveanensis_CBS569	chr_1	10.1645	54.7	2.78451		Kwoniella_mangrovensis_CBS8507	ctg_1	10.1645	46.3	1.38218
Cryptococcus_amylolentus_CBS6273	MEKH01000003.1	0.3505	55.8	2.38654		Cryptococcus_sp._DSM108351	chr_4	2.3595	65.9	6.65894		Kwoniella_heveanensis_CBS569	chr_1	10.1655	52.6	0.684511		Kwoniella_mangrovensis_CBS8507	ctg_1	10.1655	38	-6.91782
Cryptococcus_amylolentus_CBS6273	MEKH01000003.1	0.3515	56.3	2.88654		Cryptococcus_sp._DSM108351	chr_4	2.3605	61.3	2.05894		Kwoniella_heveanensis_CBS569	chr_1	10.1665	51.7	-0.215489		Kwoniella_mangrovensis_CBS8507	ctg_1	10.1665	39.4	-5.51782
Cryptococcus_amylolentus_CBS6273	MEKH01000003.1	0.3525	50.3	-3.11346		Cryptococcus_sp._DSM108351	chr_4	2.3615	59.8	0.55894		Kwoniella_heveanensis_CBS569	chr_1	10.1675	52	0.0845112		Kwoniella_mangrovensis_CBS8507	ctg_1	10.1675	44.7	-0.217821
Cryptococcus_amylolentus_CBS6273	MEKH01000003.1	0.3535	55	1.58654		Cryptococcus_sp._DSM108351	chr_4	2.3625	55.7	-3.54106		Kwoniella_heveanensis_CBS569	chr_1	10.1685	54.1	2.18451		Kwoniella_mangrovensis_CBS8507	ctg_1	10.1685	47.9	2.98218
Cryptococcus_amylolentus_CBS6273	MEKH01000003.1	0.3545	51.5	-1.91346		Cryptococcus_sp._DSM108351	chr_4	2.3635	66.7	7.45894		Kwoniella_heveanensis_CBS569	chr_1	10.1695	51.4	-0.515489		Kwoniella_mangrovensis_CBS8507	ctg_1	10.1695	46.9	1.98218
Cryptococcus_amylolentus_CBS6273	MEKH01000003.1	0.3555	52.3	-1.11346		Cryptococcus_sp._DSM108351	chr_4	2.3645	58.3	-0.94106		Kwoniella_heveanensis_CBS569	chr_1	10.1705	52.8	0.884511		Kwoniella_mangrovensis_CBS8507	ctg_1	10.1705	43	-1.91782
Cryptococcus_amylolentus_CBS6273	MEKH01000003.1	0.3565	50.9	-2.51346		Cryptococcus_sp._DSM108351	chr_4	2.3655	53.7	-5.54106		Kwoniella_heveanensis_CBS569	chr_1	10.1715	53.6	1.68451		Kwoniella_mangrovensis_CBS8507	ctg_1	10.1715	41	-3.91782
Cryptococcus_amylolentus_CBS6273	MEKH01000003.1	0.3575	53.2	-0.213459		Cryptococcus_sp._DSM108351	chr_4	2.3665	50.7	-8.54106		Kwoniella_heveanensis_CBS569	chr_1	10.1725	47.5	-4.41549		Kwoniella_mangrovensis_CBS8507	ctg_1	10.1725	41.9	-3.01782
Cryptococcus_amylolentus_CBS6273	MEKH01000003.1	0.3585	55	1.58654		Cryptococcus_sp._DSM108351	chr_4	2.3675	60.1	0.85894		Kwoniella_heveanensis_CBS569	chr_1	10.1735	51.2	-0.715489		Kwoniella_mangrovensis_CBS8507	ctg_1	10.1735	44.4	-0.517821
Cryptococcus_amylolentus_CBS6273	MEKH01000003.1	0.3595	50.4	-3.01346		Cryptococcus_sp._DSM108351	chr_4	2.3685	62.8	3.55894		Kwoniella_heveanensis_CBS569	chr_1	10.1745	52.6	0.684511		Kwoniella_mangrovensis_CBS8507	ctg_1	10.1745	41.9	-3.01782
Cryptococcus_amylolentus_CBS6273	MEKH01000003.1	0.3605	50.1	-3.31346		Cryptococcus_sp._DSM108351	chr_4	2.3695	61.8	2.55894		Kwoniella_heveanensis_CBS569	chr_1	10.1755	48.8	-3.11549		Kwoniella_mangrovensis_CBS8507	ctg_1	10.1755	46	1.08218
Cryptococcus_amylolentus_CBS6273	MEKH01000003.1	0.3615	55.9	2.48654		Cryptococcus_sp._DSM108351	chr_4	2.3705	56	-3.24106		Kwoniella_heveanensis_CBS569	chr_1	10.1765	52.7	0.784511		Kwoniella_mangrovensis_CBS8507	ctg_1	10.1765	44.5	-0.417821
Cryptococcus_amylolentus_CBS6273	MEKH01000003.1	0.3625	49.9	-3.51346		Cryptococcus_sp._DSM108351	chr_4	2.3715	53.8	-5.44106		Kwoniella_heveanensis_CBS569	chr_1	10.1775	53.6	1.68451		Kwoniella_mangrovensis_CBS8507	ctg_1	10.1775	44.2	-0.717821
Cryptococcus_amylolentus_CBS6273	MEKH01000003.1	0.3635	51.7	-1.71346		Cryptococcus_sp._DSM108351	chr_5	0.0005	60.1	0.85894		Kwoniella_heveanensis_CBS569	chr_1	10.1785	51.4	-0.515489		Kwoniella_mangrovensis_CBS8507	ctg_1	10.1785	45.2	0.282179
Cryptococcus_amylolentus_CBS6273	MEKH01000003.1	0.3645	53.1	-0.313459		Cryptococcus_sp._DSM108351	chr_5	0.0015	56.6	-2.64106		Kwoniella_heveanensis_CBS569	chr_1	10.1795	47.5	-4.41549		Kwoniella_mangrovensis_CBS8507	ctg_1	10.1795	48.5	3.58218
Cryptococcus_amylolentus_CBS6273	MEKH01000003.1	0.3655	50.7	-2.71346		Cryptococcus_sp._DSM108351	chr_5	0.0025	58.1	-1.14106		Kwoniella_heveanensis_CBS569	chr_1	10.1805	50	-1.91549		Kwoniella_mangrovensis_CBS8507	ctg_1	10.1805	46.4	1.48218
Cryptococcus_amylolentus_CBS6273	MEKH01000003.1	0.3665	51.3	-2.11346		Cryptococcus_sp._DSM108351	chr_5	0.0035	55.3	-3.94106		Kwoniella_heveanensis_CBS569	chr_1	10.1815	49.1	-2.81549		Kwoniella_mangrovensis_CBS8507	ctg_1	10.1815	41.2	-3.71782
Cryptococcus_amylolentus_CBS6273	MEKH01000003.1	0.3675	51.7	-1.71346		Cryptococcus_sp._DSM108351	chr_5	0.0045	58.6	-0.64106		Kwoniella_heveanensis_CBS569	chr_1	10.1825	51	-0.915489		Kwoniella_mangrovensis_CBS8507	ctg_1	10.1825	40.1	-4.81782
Cryptococcus_amylolentus_CBS6273	MEKH01000003.1	0.3685	54.9	1.48654		Cryptococcus_sp._DSM108351	chr_5	0.0055	57	-2.24106		Kwoniella_heveanensis_CBS569	chr_1	10.1835	53.6	1.68451		Kwoniella_mangrovensis_CBS8507	ctg_1	10.1835	39.2	-5.71782
Cryptococcus_amylolentus_CBS6273	MEKH01000003.1	0.3695	52.4	-1.01346		Cryptococcus_sp._DSM108351	chr_5	0.0065	61.8	2.55894		Kwoniella_heveanensis_CBS569	chr_1	10.1845	51.4	-0.515489		Kwoniella_mangrovensis_CBS8507	ctg_1	10.1845	44.5	-0.417821
Cryptococcus_amylolentus_CBS6273	MEKH01000003.1	0.3705	49.5	-3.91346		Cryptococcus_sp._DSM108351	chr_5	0.0075	57	-2.24106		Kwoniella_heveanensis_CBS569	chr_1	10.1855	50.4	-1.51549		Kwoniella_mangrovensis_CBS8507	ctg_1	10.1855	44.2	-0.717821
Cryptococcus_amylolentus_CBS6273	MEKH01000003.1	0.3715	54.8	1.38654		Cryptococcus_sp._DSM108351	chr_5	0.0085	58.3	-0.94106		Kwoniella_heveanensis_CBS569	chr_1	10.1865	52.3	0.384511		Kwoniella_mangrovensis_CBS8507	ctg_1	10.1865	44.3	-0.617821
Cryptococcus_amylolentus_CBS6273	MEKH01000003.1	0.3725	52.4	-1.01346		Cryptococcus_sp._DSM108351	chr_5	0.0095	58.7	-0.54106		Kwoniella_heveanensis_CBS569	chr_1	10.1875	52.3	0.384511		Kwoniella_mangrovensis_CBS8507	ctg_1	10.1875	45.6	0.682179
Cryptococcus_amylolentus_CBS6273	MEKH01000003.1	0.3735	52.8	-0.613459		Cryptococcus_sp._DSM108351	chr_5	0.0105	54.3	-4.94106		Kwoniella_heveanensis_CBS569	chr_1	10.1885	49.7	-2.21549		Kwoniella_mangrovensis_CBS8507	ctg_1	10.1885	43.9	-1.01782
Cryptococcus_amylolentus_CBS6273	MEKH01000003.1	0.3745	50.8	-2.61346		Cryptococcus_sp._DSM108351	chr_5	0.0115	56.2	-3.04106		Kwoniella_heveanensis_CBS569	chr_1	10.1895	50.3	-1.61549		Kwoniella_mangrovensis_CBS8507	ctg_1	10.1895	40	-4.91782
Cryptococcus_amylolentus_CBS6273	MEKH01000003.1	0.3755	52	-1.41346		Cryptococcus_sp._DSM108351	chr_5	0.0125	55.3	-3.94106		Kwoniella_heveanensis_CBS569	chr_1	10.1905	52.5	0.584511		Kwoniella_mangrovensis_CBS8507	ctg_1	10.1905	41.9	-3.01782
Cryptococcus_amylolentus_CBS6273	MEKH01000003.1	0.3765	57.1	3.68654		Cryptococcus_sp._DSM108351	chr_5	0.0135	54.9	-4.34106		Kwoniella_heveanensis_CBS569	chr_1	10.1915	51	-0.915489		Kwoniella_mangrovensis_CBS8507	ctg_1	10.1915	43.5	-1.41782
Cryptococcus_amylolentus_CBS6273	MEKH01000003.1	0.3775	54.5	1.08654		Cryptococcus_sp._DSM108351	chr_5	0.0145	58.7	-0.54106		Kwoniella_heveanensis_CBS569	chr_1	10.1925	52.7	0.784511		Kwoniella_mangrovensis_CBS8507	ctg_1	10.1925	46.2	1.28218
Cryptococcus_amylolentus_CBS6273	MEKH01000003.1	0.3785	54	0.586541		Cryptococcus_sp._DSM108351	chr_5	0.0155	60.1	0.85894		Kwoniella_heveanensis_CBS569	chr_1	10.1935	48.7	-3.21549		Kwoniella_mangrovensis_CBS8507	ctg_1	10.1935	44.6	-0.317821
Cryptococcus_amylolentus_CBS6273	MEKH01000003.1	0.3795	51.8	-1.61346		Cryptococcus_sp._DSM108351	chr_5	0.0165	54.8	-4.44106		Kwoniella_heveanensis_CBS569	chr_1	10.1945	51.6	-0.315489		Kwoniella_mangrovensis_CBS8507	ctg_1	10.1945	44.2	-0.717821
Cryptococcus_amylolentus_CBS6273	MEKH01000003.1	0.3805	53.1	-0.313459		Cryptococcus_sp._DSM108351	chr_5	0.0175	60.9	1.65894		Kwoniella_heveanensis_CBS569	chr_1	10.1955	50.3	-1.61549		Kwoniella_mangrovensis_CBS8507	ctg_1	10.1955	44.1	-0.817821
Cryptococcus_amylolentus_CBS6273	MEKH01000003.1	0.3815	53.3	-0.113459		Cryptococcus_sp._DSM108351	chr_5	0.0185	58.9	-0.34106		Kwoniella_heveanensis_CBS569	chr_1	10.1965	51	-0.915489		Kwoniella_mangrovensis_CBS8507	ctg_1	10.1965	46.6	1.68218
Cryptococcus_amylolentus_CBS6273	MEKH01000003.1	0.3825	51.5	-1.91346		Cryptococcus_sp._DSM108351	chr_5	0.0195	64.1	4.85894		Kwoniella_heveanensis_CBS569	chr_1	10.1975	48.4	-3.51549		Kwoniella_mangrovensis_CBS8507	ctg_1	10.1975	48	3.08218
Cryptococcus_amylolentus_CBS6273	MEKH01000003.1	0.3835	55.3	1.88654		Cryptococcus_sp._DSM108351	chr_5	0.0205	61.4	2.15894		Kwoniella_heveanensis_CBS569	chr_1	10.1985	52.9	0.984511		Kwoniella_mangrovensis_CBS8507	ctg_1	10.1985	46.5	1.58218
Cryptococcus_amylolentus_CBS6273	MEKH01000003.1	0.3845	49.9	-3.51346		Cryptococcus_sp._DSM108351	chr_5	0.0215	56.7	-2.54106		Kwoniella_heveanensis_CBS569	chr_1	10.1995	52.8	0.884511		Kwoniella_mangrovensis_CBS8507	ctg_1	10.1995	41.9	-3.01782
Cryptococcus_amylolentus_CBS6273	MEKH01000003.1	0.3855	54.5	1.08654		Cryptococcus_sp._DSM108351	chr_5	0.0225	59.7	0.45894		Kwoniella_heveanensis_CBS569	chr_1	10.2005	51.9	-0.0154888		Kwoniella_mangrovensis_CBS8507	ctg_1	10.2005	45.7	0.782179
Cryptococcus_amylolentus_CBS6273	MEKH01000003.1	0.3865	54.2	0.786541		Cryptococcus_sp._DSM108351	chr_5	0.0235	59.2	-0.0410602		Kwoniella_heveanensis_CBS569	chr_1	10.2015	52.2	0.284511		Kwoniella_mangrovensis_CBS8507	ctg_1	10.2015	44.1	-0.817821
Cryptococcus_amylolentus_CBS6273	MEKH01000003.1	0.3875	59.1	5.68654		Cryptococcus_sp._DSM108351	chr_5	0.0245	58.8	-0.44106		Kwoniella_heveanensis_CBS569	chr_1	10.2025	53.1	1.18451		Kwoniella_mangrovensis_CBS8507	ctg_1	10.2025	41.7	-3.21782
Cryptococcus_amylolentus_CBS6273	MEKH01000003.1	0.3885	57	3.58654		Cryptococcus_sp._DSM108351	chr_5	0.0255	61.5	2.25894		Kwoniella_heveanensis_CBS569	chr_1	10.2035	51.9	-0.0154888		Kwoniella_mangrovensis_CBS8507	ctg_1	10.2035	47	2.08218
Cryptococcus_amylolentus_CBS6273	MEKH01000003.1	0.3895	57.8	4.38654		Cryptococcus_sp._DSM108351	chr_5	0.0265	58.1	-1.14106		Kwoniella_heveanensis_CBS569	chr_1	10.2045	50.7	-1.21549		Kwoniella_mangrovensis_CBS8507	ctg_1	10.2045	50.2	5.28218
Cryptococcus_amylolentus_CBS6273	MEKH01000003.1	0.3905	52.7	-0.713459		Cryptococcus_sp._DSM108351	chr_5	0.0275	56.9	-2.34106		Kwoniella_heveanensis_CBS569	chr_1	10.2055	51.5	-0.415489		Kwoniella_mangrovensis_CBS8507	ctg_1	10.2055	51.1	6.18218
Cryptococcus_amylolentus_CBS6273	MEKH01000003.1	0.3915	53.4	-0.0134591		Cryptococcus_sp._DSM108351	chr_5	0.0285	62.2	2.95894		Kwoniella_heveanensis_CBS569	chr_1	10.2065	52.6	0.684511		Kwoniella_mangrovensis_CBS8507	ctg_1	10.2065	46.7	1.78218
Cryptococcus_amylolentus_CBS6273	MEKH01000003.1	0.3925	52.5	-0.913459		Cryptococcus_sp._DSM108351	chr_5	0.0295	56.7	-2.54106		Kwoniella_heveanensis_CBS569	chr_1	10.2075	53.1	1.18451		Kwoniella_mangrovensis_CBS8507	ctg_1	10.2075	43.9	-1.01782
Cryptococcus_amylolentus_CBS6273	MEKH01000003.1	0.3935	51.2	-2.21346		Cryptococcus_sp._DSM108351	chr_5	0.0305	56.7	-2.54106		Kwoniella_heveanensis_CBS569	chr_1	10.2085	52	0.0845112		Kwoniella_mangrovensis_CBS8507	ctg_1	10.2085	43.7	-1.21782
Cryptococcus_amylolentus_CBS6273	MEKH01000003.1	0.3945	47.6	-5.81346		Cryptococcus_sp._DSM108351	chr_5	0.0315	57.5	-1.74106		Kwoniella_heveanensis_CBS569	chr_1	10.2095	52.6	0.684511		Kwoniella_mangrovensis_CBS8507	ctg_1	10.2095	42.6	-2.31782
Cryptococcus_amylolentus_CBS6273	MEKH01000003.1	0.3955	50.4	-3.01346		Cryptococcus_sp._DSM108351	chr_5	0.0325	57.7	-1.54106		Kwoniella_heveanensis_CBS569	chr_1	10.2105	58	6.08451		Kwoniella_mangrovensis_CBS8507	ctg_1	10.2105	46.5	1.58218
Cryptococcus_amylolentus_CBS6273	MEKH01000003.1	0.3965	50.5	-2.91346		Cryptococcus_sp._DSM108351	chr_5	0.0335	53.1	-6.14106		Kwoniella_heveanensis_CBS569	chr_1	10.2115	56.1	4.18451		Kwoniella_mangrovensis_CBS8507	ctg_1	10.2115	44	-0.917821
Cryptococcus_amylolentus_CBS6273	MEKH01000003.1	0.3975	50.3	-3.11346		Cryptococcus_sp._DSM108351	chr_5	0.0345	52.7	-6.54106		Kwoniella_heveanensis_CBS569	chr_1	10.2125	52	0.0845112		Kwoniella_mangrovensis_CBS8507	ctg_1	10.2125	45.1	0.182179
Cryptococcus_amylolentus_CBS6273	MEKH01000003.1	0.3985	53.7	0.286541		Cryptococcus_sp._DSM108351	chr_5	0.0355	52.4	-6.84106		Kwoniella_heveanensis_CBS569	chr_1	10.2135	51.9	-0.0154888		Kwoniella_mangrovensis_CBS8507	ctg_1	10.2135	40.8	-4.11782
Cryptococcus_amylolentus_CBS6273	MEKH01000003.1	0.3995	53.5	0.0865409		Cryptococcus_sp._DSM108351	chr_5	0.0365	55.4	-3.84106		Kwoniella_heveanensis_CBS569	chr_1	10.2145	52.6	0.684511		Kwoniella_mangrovensis_CBS8507	ctg_1	10.2145	42.4	-2.51782
Cryptococcus_amylolentus_CBS6273	MEKH01000003.1	0.4005	54.8	1.38654		Cryptococcus_sp._DSM108351	chr_5	0.0375	52.8	-6.44106		Kwoniella_heveanensis_CBS569	chr_1	10.2155	55.9	3.98451		Kwoniella_mangrovensis_CBS8507	ctg_1	10.2155	43.8	-1.11782
Cryptococcus_amylolentus_CBS6273	MEKH01000003.1	0.4015	49.3	-4.11346		Cryptococcus_sp._DSM108351	chr_5	0.0385	54.8	-4.44106		Kwoniella_heveanensis_CBS569	chr_1	10.2165	55.9	3.98451		Kwoniella_mangrovensis_CBS8507	ctg_1	10.2165	45	0.0821793
Cryptococcus_amylolentus_CBS6273	MEKH01000003.1	0.4025	54.3	0.886541		Cryptococcus_sp._DSM108351	chr_5	0.0395	59.4	0.15894		Kwoniella_heveanensis_CBS569	chr_1	10.2175	51.2	-0.715489		Kwoniella_mangrovensis_CBS8507	ctg_1	10.2175	45.9	0.982179
Cryptococcus_amylolentus_CBS6273	MEKH01000003.1	0.4035	51.1	-2.31346		Cryptococcus_sp._DSM108351	chr_5	0.0405	62.7	3.45894		Kwoniella_heveanensis_CBS569	chr_1	10.2185	50.2	-1.71549		Kwoniella_mangrovensis_CBS8507	ctg_1	10.2185	45.6	0.682179
Cryptococcus_amylolentus_CBS6273	MEKH01000003.1	0.4045	52.7	-0.713459		Cryptococcus_sp._DSM108351	chr_5	0.0415	55.1	-4.14106		Kwoniella_heveanensis_CBS569	chr_1	10.2195	51.1	-0.815489		Kwoniella_mangrovensis_CBS8507	ctg_1	10.2195	41.6	-3.31782
Cryptococcus_amylolentus_CBS6273	MEKH01000003.1	0.4055	59.5	6.08654		Cryptococcus_sp._DSM108351	chr_5	0.0425	57.2	-2.04106		Kwoniella_heveanensis_CBS569	chr_1	10.2205	53.5	1.58451		Kwoniella_mangrovensis_CBS8507	ctg_1	10.2205	39.9	-5.01782
Cryptococcus_amylolentus_CBS6273	MEKH01000003.1	0.4065	53.3	-0.113459		Cryptococcus_sp._DSM108351	chr_5	0.0435	53.6	-5.64106		Kwoniella_heveanensis_CBS569	chr_1	10.2215	52.1	0.184511		Kwoniella_mangrovensis_CBS8507	ctg_1	10.2215	42.8	-2.11782
Cryptococcus_amylolentus_CBS6273	MEKH01000003.1	0.4075	54.5	1.08654		Cryptococcus_sp._DSM108351	chr_5	0.0445	61.2	1.95894		Kwoniella_heveanensis_CBS569	chr_1	10.2225	51.3	-0.615489		Kwoniella_mangrovensis_CBS8507	ctg_1	10.2225	44.9	-0.0178207
Cryptococcus_amylolentus_CBS6273	MEKH01000003.1	0.4085	53.2	-0.213459		Cryptococcus_sp._DSM108351	chr_5	0.0455	62	2.75894		Kwoniella_heveanensis_CBS569	chr_1	10.2235	52.1	0.184511		Kwoniella_mangrovensis_CBS8507	ctg_1	10.2235	42.9	-2.01782
Cryptococcus_amylolentus_CBS6273	MEKH01000003.1	0.4095	54.7	1.28654		Cryptococcus_sp._DSM108351	chr_5	0.0465	61.7	2.45894		Kwoniella_heveanensis_CBS569	chr_1	10.2245	51.9	-0.0154888		Kwoniella_mangrovensis_CBS8507	ctg_1	10.2245	46.7	1.78218
Cryptococcus_amylolentus_CBS6273	MEKH01000003.1	0.4105	50	-3.41346		Cryptococcus_sp._DSM108351	chr_5	0.0475	60.2	0.95894		Kwoniella_heveanensis_CBS569	chr_1	10.2255	52.3	0.384511		Kwoniella_mangrovensis_CBS8507	ctg_1	10.2255	45.2	0.282179
Cryptococcus_amylolentus_CBS6273	MEKH01000003.1	0.4115	53	-0.413459		Cryptococcus_sp._DSM108351	chr_5	0.0485	61.2	1.95894		Kwoniella_heveanensis_CBS569	chr_1	10.2265	50.4	-1.51549		Kwoniella_mangrovensis_CBS8507	ctg_1	10.2265	45.6	0.682179
Cryptococcus_amylolentus_CBS6273	MEKH01000003.1	0.4125	55.2	1.78654		Cryptococcus_sp._DSM108351	chr_5	0.0495	63.3	4.05894		Kwoniella_heveanensis_CBS569	chr_1	10.2275	52.9	0.984511		Kwoniella_mangrovensis_CBS8507	ctg_1	10.2275	43.2	-1.71782
Cryptococcus_amylolentus_CBS6273	MEKH01000003.1	0.4135	53.7	0.286541		Cryptococcus_sp._DSM108351	chr_5	0.0505	62.6	3.35894		Kwoniella_heveanensis_CBS569	chr_1	10.2285	49.8	-2.11549		Kwoniella_mangrovensis_CBS8507	ctg_1	10.2285	42.4	-2.51782
Cryptococcus_amylolentus_CBS6273	MEKH01000003.1	0.4145	48.6	-4.81346		Cryptococcus_sp._DSM108351	chr_5	0.0515	60.1	0.85894		Kwoniella_heveanensis_CBS569	chr_1	10.2295	51.5	-0.415489		Kwoniella_mangrovensis_CBS8507	ctg_1	10.2295	40.9	-4.01782
Cryptococcus_amylolentus_CBS6273	MEKH01000003.1	0.4155	54.6	1.18654		Cryptococcus_sp._DSM108351	chr_5	0.0525	57.7	-1.54106		Kwoniella_heveanensis_CBS569	chr_1	10.2305	50.5	-1.41549		Kwoniella_mangrovensis_CBS8507	ctg_1	10.2305	40	-4.91782
Cryptococcus_amylolentus_CBS6273	MEKH01000003.1	0.4165	51.7	-1.71346		Cryptococcus_sp._DSM108351	chr_5	0.0535	75.8	16.5589		Kwoniella_heveanensis_CBS569	chr_1	10.2315	53.8	1.88451		Kwoniella_mangrovensis_CBS8507	ctg_1	10.2315	47.1	2.18218
Cryptococcus_amylolentus_CBS6273	MEKH01000003.1	0.4175	52.7	-0.713459		Cryptococcus_sp._DSM108351	chr_5	0.0545	71.6	12.3589		Kwoniella_heveanensis_CBS569	chr_1	10.2325	49.9	-2.01549		Kwoniella_mangrovensis_CBS8507	ctg_1	10.2325	45.7	0.782179
Cryptococcus_amylolentus_CBS6273	MEKH01000003.1	0.4185	53.5	0.0865409		Cryptococcus_sp._DSM108351	chr_5	0.0555	66.5	7.25894		Kwoniella_heveanensis_CBS569	chr_1	10.2335	53.6	1.68451		Kwoniella_mangrovensis_CBS8507	ctg_1	10.2335	44	-0.917821
Cryptococcus_amylolentus_CBS6273	MEKH01000003.1	0.4195	51.4	-2.01346		Cryptococcus_sp._DSM108351	chr_5	0.0565	60.7	1.45894		Kwoniella_heveanensis_CBS569	chr_1	10.2345	53.5	1.58451		Kwoniella_mangrovensis_CBS8507	ctg_1	10.2345	42.7	-2.21782
Cryptococcus_amylolentus_CBS6273	MEKH01000003.1	0.4205	55	1.58654		Cryptococcus_sp._DSM108351	chr_5	0.0575	69.2	9.95894		Kwoniella_heveanensis_CBS569	chr_1	10.2355	52.5	0.584511		Kwoniella_mangrovensis_CBS8507	ctg_1	10.2355	42.1	-2.81782
Cryptococcus_amylolentus_CBS6273	MEKH01000003.1	0.4215	54.7	1.28654		Cryptococcus_sp._DSM108351	chr_5	0.0585	74.7	15.4589		Kwoniella_heveanensis_CBS569	chr_1	10.2365	50.4	-1.51549		Kwoniella_mangrovensis_CBS8507	ctg_1	10.2365	46.9	1.98218
Cryptococcus_amylolentus_CBS6273	MEKH01000003.1	0.4225	48.9	-4.51346		Cryptococcus_sp._DSM108351	chr_5	0.0595	73.8	14.5589		Kwoniella_heveanensis_CBS569	chr_1	10.2375	51.2	-0.715489		Kwoniella_mangrovensis_CBS8507	ctg_1	10.2375	44.6	-0.317821
Cryptococcus_amylolentus_CBS6273	MEKH01000003.1	0.4235	55.6	2.18654		Cryptococcus_sp._DSM108351	chr_5	0.0605	71.5	12.2589		Kwoniella_heveanensis_CBS569	chr_1	10.2385	55	3.08451		Kwoniella_mangrovensis_CBS8507	ctg_1	10.2385	43.1	-1.81782
Cryptococcus_amylolentus_CBS6273	MEKH01000003.1	0.4245	53.6	0.186541		Cryptococcus_sp._DSM108351	chr_5	0.0615	68.5	9.25894		Kwoniella_heveanensis_CBS569	chr_1	10.2395	53.3	1.38451		Kwoniella_mangrovensis_CBS8507	ctg_1	10.2395	46.1	1.18218
Cryptococcus_amylolentus_CBS6273	MEKH01000003.1	0.4255	57.2	3.78654		Cryptococcus_sp._DSM108351	chr_5	0.0625	66.5	7.25894		Kwoniella_heveanensis_CBS569	chr_1	10.2405	50.7	-1.21549		Kwoniella_mangrovensis_CBS8507	ctg_1	10.2405	41.6	-3.31782
Cryptococcus_amylolentus_CBS6273	MEKH01000003.1	0.4265	50.9	-2.51346		Cryptococcus_sp._DSM108351	chr_5	0.0635	65.3	6.05894		Kwoniella_heveanensis_CBS569	chr_1	10.2415	51.6	-0.315489		Kwoniella_mangrovensis_CBS8507	ctg_1	10.2415	45.7	0.782179
Cryptococcus_amylolentus_CBS6273	MEKH01000003.1	0.4275	51	-2.41346		Cryptococcus_sp._DSM108351	chr_5	0.0645	54.8	-4.44106		Kwoniella_heveanensis_CBS569	chr_1	10.2425	52.1	0.184511		Kwoniella_mangrovensis_CBS8507	ctg_1	10.2425	45.3	0.382179
Cryptococcus_amylolentus_CBS6273	MEKH01000003.1	0.4285	54.5	1.08654		Cryptococcus_sp._DSM108351	chr_5	0.0655	58.5	-0.74106		Kwoniella_heveanensis_CBS569	chr_1	10.2435	52.3	0.384511		Kwoniella_mangrovensis_CBS8507	ctg_1	10.2435	43.3	-1.61782
Cryptococcus_amylolentus_CBS6273	MEKH01000003.1	0.4295	49.8	-3.61346		Cryptococcus_sp._DSM108351	chr_5	0.0665	55.4	-3.84106		Kwoniella_heveanensis_CBS569	chr_1	10.2445	48.8	-3.11549		Kwoniella_mangrovensis_CBS8507	ctg_1	10.2445	46.8	1.88218
Cryptococcus_amylolentus_CBS6273	MEKH01000003.1	0.4305	51.3	-2.11346		Cryptococcus_sp._DSM108351	chr_5	0.0675	53.6	-5.64106		Kwoniella_heveanensis_CBS569	chr_1	10.2455	51.5	-0.415489		Kwoniella_mangrovensis_CBS8507	ctg_1	10.2455	48	3.08218
Cryptococcus_amylolentus_CBS6273	MEKH01000003.1	0.4315	50.5	-2.91346		Cryptococcus_sp._DSM108351	chr_5	0.0685	57.1	-2.14106		Kwoniella_heveanensis_CBS569	chr_1	10.2465	53	1.08451		Kwoniella_mangrovensis_CBS8507	ctg_1	10.2465	47.8	2.88218
Cryptococcus_amylolentus_CBS6273	MEKH01000003.1	0.4325	50	-3.41346		Cryptococcus_sp._DSM108351	chr_5	0.0695	60.3	1.05894		Kwoniella_heveanensis_CBS569	chr_1	10.2475	52.9	0.984511		Kwoniella_mangrovensis_CBS8507	ctg_1	10.2475	48.2	3.28218
Cryptococcus_amylolentus_CBS6273	MEKH01000003.1	0.4335	53	-0.413459		Cryptococcus_sp._DSM108351	chr_5	0.0705	56.8	-2.44106		Kwoniella_heveanensis_CBS569	chr_1	10.2485	52.7	0.784511		Kwoniella_mangrovensis_CBS8507	ctg_1	10.2485	47	2.08218
Cryptococcus_amylolentus_CBS6273	MEKH01000003.1	0.4345	47.3	-6.11346		Cryptococcus_sp._DSM108351	chr_5	0.0715	61	1.75894		Kwoniella_heveanensis_CBS569	chr_1	10.2495	54.5	2.58451		Kwoniella_mangrovensis_CBS8507	ctg_1	10.2495	43.6	-1.31782
Cryptococcus_amylolentus_CBS6273	MEKH01000003.1	0.4355	54.6	1.18654		Cryptococcus_sp._DSM108351	chr_5	0.0725	58.7	-0.54106		Kwoniella_heveanensis_CBS569	chr_1	10.2505	50.7	-1.21549		Kwoniella_mangrovensis_CBS8507	ctg_1	10.2505	40.4	-4.51782
Cryptococcus_amylolentus_CBS6273	MEKH01000003.1	0.4365	50.9	-2.51346		Cryptococcus_sp._DSM108351	chr_5	0.0735	57.7	-1.54106		Kwoniella_heveanensis_CBS569	chr_1	10.2515	49.9	-2.01549		Kwoniella_mangrovensis_CBS8507	ctg_1	10.2515	41.8	-3.11782
Cryptococcus_amylolentus_CBS6273	MEKH01000003.1	0.4375	48.1	-5.31346		Cryptococcus_sp._DSM108351	chr_5	0.0745	58.9	-0.34106		Kwoniella_heveanensis_CBS569	chr_1	10.2525	50.2	-1.71549		Kwoniella_mangrovensis_CBS8507	ctg_1	10.2525	42.9	-2.01782
Cryptococcus_amylolentus_CBS6273	MEKH01000003.1	0.4385	54.9	1.48654		Cryptococcus_sp._DSM108351	chr_5	0.0755	59.4	0.15894		Kwoniella_heveanensis_CBS569	chr_1	10.2535	53.3	1.38451		Kwoniella_mangrovensis_CBS8507	ctg_1	10.2535	41.5	-3.41782
Cryptococcus_amylolentus_CBS6273	MEKH01000003.1	0.4395	49.8	-3.61346		Cryptococcus_sp._DSM108351	chr_5	0.0765	58.7	-0.54106		Kwoniella_heveanensis_CBS569	chr_1	10.2545	53.3	1.38451		Kwoniella_mangrovensis_CBS8507	ctg_1	10.2545	43.2	-1.71782
Cryptococcus_amylolentus_CBS6273	MEKH01000003.1	0.4405	53.1	-0.313459		Cryptococcus_sp._DSM108351	chr_5	0.0775	57.1	-2.14106		Kwoniella_heveanensis_CBS569	chr_1	10.2555	51.9	-0.0154888		Kwoniella_mangrovensis_CBS8507	ctg_1	10.2555	44.7	-0.217821
Cryptococcus_amylolentus_CBS6273	MEKH01000003.1	0.4415	51.2	-2.21346		Cryptococcus_sp._DSM108351	chr_5	0.0785	60.8	1.55894		Kwoniella_heveanensis_CBS569	chr_1	10.2565	55.1	3.18451		Kwoniella_mangrovensis_CBS8507	ctg_1	10.2565	46.9	1.98218
Cryptococcus_amylolentus_CBS6273	MEKH01000003.1	0.4425	50.2	-3.21346		Cryptococcus_sp._DSM108351	chr_5	0.0795	58.8	-0.44106		Kwoniella_heveanensis_CBS569	chr_1	10.2575	51.2	-0.715489		Kwoniella_mangrovensis_CBS8507	ctg_1	10.2575	46.8	1.88218
Cryptococcus_amylolentus_CBS6273	MEKH01000003.1	0.4435	52.5	-0.913459		Cryptococcus_sp._DSM108351	chr_5	0.0805	56.7	-2.54106		Kwoniella_heveanensis_CBS569	chr_1	10.2585	56.3	4.38451		Kwoniella_mangrovensis_CBS8507	ctg_1	10.2585	46.8	1.88218
Cryptococcus_amylolentus_CBS6273	MEKH01000003.1	0.4445	50	-3.41346		Cryptococcus_sp._DSM108351	chr_5	0.0815	58.6	-0.64106		Kwoniella_heveanensis_CBS569	chr_1	10.2595	51.7	-0.215489		Kwoniella_mangrovensis_CBS8507	ctg_1	10.2595	46.6	1.68218
Cryptococcus_amylolentus_CBS6273	MEKH01000003.1	0.4455	53	-0.413459		Cryptococcus_sp._DSM108351	chr_5	0.0825	58.6	-0.64106		Kwoniella_heveanensis_CBS569	chr_1	10.2605	53.7	1.78451		Kwoniella_mangrovensis_CBS8507	ctg_1	10.2605	47.5	2.58218
Cryptococcus_amylolentus_CBS6273	MEKH01000003.1	0.4465	54.5	1.08654		Cryptococcus_sp._DSM108351	chr_5	0.0835	63.2	3.95894		Kwoniella_heveanensis_CBS569	chr_1	10.2615	50.8	-1.11549		Kwoniella_mangrovensis_CBS8507	ctg_1	10.2615	44.8	-0.117821
Cryptococcus_amylolentus_CBS6273	MEKH01000003.1	0.4475	55.1	1.68654		Cryptococcus_sp._DSM108351	chr_5	0.0845	55.8	-3.44106		Kwoniella_heveanensis_CBS569	chr_1	10.2625	49.4	-2.51549		Kwoniella_mangrovensis_CBS8507	ctg_1	10.2625	43.6	-1.31782
Cryptococcus_amylolentus_CBS6273	MEKH01000003.1	0.4485	52.3	-1.11346		Cryptococcus_sp._DSM108351	chr_5	0.0855	56.9	-2.34106		Kwoniella_heveanensis_CBS569	chr_1	10.2635	53	1.08451		Kwoniella_mangrovensis_CBS8507	ctg_1	10.2635	45.2	0.282179
Cryptococcus_amylolentus_CBS6273	MEKH01000003.1	0.4495	54.4	0.986541		Cryptococcus_sp._DSM108351	chr_5	0.0865	58.6	-0.64106		Kwoniella_heveanensis_CBS569	chr_1	10.2645	52.5	0.584511		Kwoniella_mangrovensis_CBS8507	ctg_1	10.2645	44.3	-0.617821
Cryptococcus_amylolentus_CBS6273	MEKH01000003.1	0.4505	55.3	1.88654		Cryptococcus_sp._DSM108351	chr_5	0.0875	58.8	-0.44106		Kwoniella_heveanensis_CBS569	chr_1	10.2655	53.5	1.58451		Kwoniella_mangrovensis_CBS8507	ctg_1	10.2655	43.3	-1.61782
Cryptococcus_amylolentus_CBS6273	MEKH01000003.1	0.4515	52.7	-0.713459		Cryptococcus_sp._DSM108351	chr_5	0.0885	53.7	-5.54106		Kwoniella_heveanensis_CBS569	chr_1	10.2665	51.4	-0.515489		Kwoniella_mangrovensis_CBS8507	ctg_1	10.2665	46.4	1.48218
Cryptococcus_amylolentus_CBS6273	MEKH01000003.1	0.4525	62.6	9.18654		Cryptococcus_sp._DSM108351	chr_5	0.0895	57.6	-1.64106		Kwoniella_heveanensis_CBS569	chr_1	10.2675	52.7	0.784511		Kwoniella_mangrovensis_CBS8507	ctg_1	10.2675	49.5	4.58218
Cryptococcus_amylolentus_CBS6273	MEKH01000003.1	0.4535	54.6	1.18654		Cryptococcus_sp._DSM108351	chr_5	0.0905	62.8	3.55894		Kwoniella_heveanensis_CBS569	chr_1	10.2685	52.6	0.684511		Kwoniella_mangrovensis_CBS8507	ctg_1	10.2685	42.2	-2.71782
Cryptococcus_amylolentus_CBS6273	MEKH01000003.1	0.4545	56.4	2.98654		Cryptococcus_sp._DSM108351	chr_5	0.0915	60.3	1.05894		Kwoniella_heveanensis_CBS569	chr_1	10.2695	54	2.08451		Kwoniella_mangrovensis_CBS8507	ctg_1	10.2695	45.6	0.682179
Cryptococcus_amylolentus_CBS6273	MEKH01000003.1	0.4555	53	-0.413459		Cryptococcus_sp._DSM108351	chr_5	0.0925	61.5	2.25894		Kwoniella_heveanensis_CBS569	chr_1	10.2705	51.6	-0.315489		Kwoniella_mangrovensis_CBS8507	ctg_1	10.2705	45.9	0.982179
Cryptococcus_amylolentus_CBS6273	MEKH01000003.1	0.4565	52.8	-0.613459		Cryptococcus_sp._DSM108351	chr_5	0.0935	66.5	7.25894		Kwoniella_heveanensis_CBS569	chr_1	10.2715	52.2	0.284511		Kwoniella_mangrovensis_CBS8507	ctg_1	10.2715	45.9	0.982179
Cryptococcus_amylolentus_CBS6273	MEKH01000003.1	0.4575	51.1	-2.31346		Cryptococcus_sp._DSM108351	chr_5	0.0945	66.5	7.25894		Kwoniella_heveanensis_CBS569	chr_1	10.2725	52	0.0845112		Kwoniella_mangrovensis_CBS8507	ctg_1	10.2725	47.7	2.78218
Cryptococcus_amylolentus_CBS6273	MEKH01000003.1	0.4585	56.1	2.68654		Cryptococcus_sp._DSM108351	chr_5	0.0955	64.6	5.35894		Kwoniella_heveanensis_CBS569	chr_1	10.2735	50.7	-1.21549		Kwoniella_mangrovensis_CBS8507	ctg_1	10.2735	42.2	-2.71782
Cryptococcus_amylolentus_CBS6273	MEKH01000003.1	0.4595	51.6	-1.81346		Cryptococcus_sp._DSM108351	chr_5	0.0965	66.3	7.05894		Kwoniella_heveanensis_CBS569	chr_1	10.2745	51.8	-0.115489		Kwoniella_mangrovensis_CBS8507	ctg_1	10.2745	40.4	-4.51782
Cryptococcus_amylolentus_CBS6273	MEKH01000003.1	0.4605	49.7	-3.71346		Cryptococcus_sp._DSM108351	chr_5	0.0975	64.7	5.45894		Kwoniella_heveanensis_CBS569	chr_1	10.2755	53.8	1.88451		Kwoniella_mangrovensis_CBS8507	ctg_1	10.2755	45	0.0821793
Cryptococcus_amylolentus_CBS6273	MEKH01000003.1	0.4615	58.5	5.08654		Cryptococcus_sp._DSM108351	chr_5	0.0985	65.6	6.35894		Kwoniella_heveanensis_CBS569	chr_1	10.2765	51.5	-0.415489		Kwoniella_mangrovensis_CBS8507	ctg_1	10.2765	45.2	0.282179
Cryptococcus_amylolentus_CBS6273	MEKH01000003.1	0.4625	57.1	3.68654		Cryptococcus_sp._DSM108351	chr_5	0.0995	58.6	-0.64106		Kwoniella_heveanensis_CBS569	chr_1	10.2775	51.2	-0.715489		Kwoniella_mangrovensis_CBS8507	ctg_1	10.2775	46.5	1.58218
Cryptococcus_amylolentus_CBS6273	MEKH01000003.1	0.4635	51.6	-1.81346		Cryptococcus_sp._DSM108351	chr_5	0.1005	64.2	4.95894		Kwoniella_heveanensis_CBS569	chr_1	10.2785	55.8	3.88451		Kwoniella_mangrovensis_CBS8507	ctg_1	10.2785	40.8	-4.11782
Cryptococcus_amylolentus_CBS6273	MEKH01000003.1	0.4645	52.2	-1.21346		Cryptococcus_sp._DSM108351	chr_5	0.1015	63.1	3.85894		Kwoniella_heveanensis_CBS569	chr_1	10.2795	52.3	0.384511		Kwoniella_mangrovensis_CBS8507	ctg_1	10.2795	43.3	-1.61782
Cryptococcus_amylolentus_CBS6273	MEKH01000003.1	0.4655	50.5	-2.91346		Cryptococcus_sp._DSM108351	chr_5	0.1025	61.7	2.45894		Kwoniella_heveanensis_CBS569	chr_1	10.2805	57.7	5.78451		Kwoniella_mangrovensis_CBS8507	ctg_1	10.2805	45	0.0821793
Cryptococcus_amylolentus_CBS6273	MEKH01000003.1	0.4665	51.8	-1.61346		Cryptococcus_sp._DSM108351	chr_5	0.1035	60.1	0.85894		Kwoniella_heveanensis_CBS569	chr_1	10.2815	49.4	-2.51549		Kwoniella_mangrovensis_CBS8507	ctg_1	10.2815	46	1.08218
Cryptococcus_amylolentus_CBS6273	MEKH01000003.1	0.4675	49.4	-4.01346		Cryptococcus_sp._DSM108351	chr_5	0.1045	52.8	-6.44106		Kwoniella_heveanensis_CBS569	chr_1	10.2825	53.7	1.78451		Kwoniella_mangrovensis_CBS8507	ctg_1	10.2825	41.1	-3.81782
Cryptococcus_amylolentus_CBS6273	MEKH01000003.1	0.4685	56.6	3.18654		Cryptococcus_sp._DSM108351	chr_5	0.1055	58.8	-0.44106		Kwoniella_heveanensis_CBS569	chr_1	10.2835	51.4	-0.515489		Kwoniella_mangrovensis_CBS8507	ctg_1	10.2835	44.1	-0.817821
Cryptococcus_amylolentus_CBS6273	MEKH01000003.1	0.4695	51.6	-1.81346		Cryptococcus_sp._DSM108351	chr_5	0.1065	59.8	0.55894		Kwoniella_heveanensis_CBS569	chr_1	10.2845	55.3	3.38451		Kwoniella_mangrovensis_CBS8507	ctg_1	10.2845	45.2	0.282179
Cryptococcus_amylolentus_CBS6273	MEKH01000003.1	0.4705	52.1	-1.31346		Cryptococcus_sp._DSM108351	chr_5	0.1075	58.7	-0.54106		Kwoniella_heveanensis_CBS569	chr_1	10.2855	50.8	-1.11549		Kwoniella_mangrovensis_CBS8507	ctg_1	10.2855	47.3	2.38218
Cryptococcus_amylolentus_CBS6273	MEKH01000003.1	0.4715	55.9	2.48654		Cryptococcus_sp._DSM108351	chr_5	0.1085	57.7	-1.54106		Kwoniella_heveanensis_CBS569	chr_1	10.2865	49.9	-2.01549		Kwoniella_mangrovensis_CBS8507	ctg_1	10.2865	46.1	1.18218
Cryptococcus_amylolentus_CBS6273	MEKH01000003.1	0.4725	56.6	3.18654		Cryptococcus_sp._DSM108351	chr_5	0.1095	57.2	-2.04106		Kwoniella_heveanensis_CBS569	chr_1	10.2875	50.9	-1.01549		Kwoniella_mangrovensis_CBS8507	ctg_1	10.2875	49.1	4.18218
Cryptococcus_amylolentus_CBS6273	MEKH01000003.1	0.4735	61.1	7.68654		Cryptococcus_sp._DSM108351	chr_5	0.1105	58	-1.24106		Kwoniella_heveanensis_CBS569	chr_1	10.2885	52.8	0.884511		Kwoniella_mangrovensis_CBS8507	ctg_1	10.2885	48.9	3.98218
Cryptococcus_amylolentus_CBS6273	MEKH01000003.1	0.4745	56.3	2.88654		Cryptococcus_sp._DSM108351	chr_5	0.1115	61.7	2.45894		Kwoniella_heveanensis_CBS569	chr_1	10.2895	50.8	-1.11549		Kwoniella_mangrovensis_CBS8507	ctg_1	10.2895	46.7	1.78218
Cryptococcus_amylolentus_CBS6273	MEKH01000003.1	0.4755	54.4	0.986541		Cryptococcus_sp._DSM108351	chr_5	0.1125	56.7	-2.54106		Kwoniella_heveanensis_CBS569	chr_1	10.2905	54.3	2.38451		Kwoniella_mangrovensis_CBS8507	ctg_1	10.2905	45	0.0821793
Cryptococcus_amylolentus_CBS6273	MEKH01000003.1	0.4765	47.9	-5.51346		Cryptococcus_sp._DSM108351	chr_5	0.1135	64.7	5.45894		Kwoniella_heveanensis_CBS569	chr_1	10.2915	53.5	1.58451		Kwoniella_mangrovensis_CBS8507	ctg_1	10.2915	45.5	0.582179
Cryptococcus_amylolentus_CBS6273	MEKH01000003.1	0.4775	54.8	1.38654		Cryptococcus_sp._DSM108351	chr_5	0.1145	61.1	1.85894		Kwoniella_heveanensis_CBS569	chr_1	10.2925	52	0.0845112		Kwoniella_mangrovensis_CBS8507	ctg_1	10.2925	44.1	-0.817821
Cryptococcus_amylolentus_CBS6273	MEKH01000003.1	0.4785	53.1	-0.313459		Cryptococcus_sp._DSM108351	chr_5	0.1155	59	-0.24106		Kwoniella_heveanensis_CBS569	chr_1	10.2935	50.8	-1.11549		Kwoniella_mangrovensis_CBS8507	ctg_1	10.2935	46.1	1.18218
Cryptococcus_amylolentus_CBS6273	MEKH01000003.1	0.4795	53.8	0.386541		Cryptococcus_sp._DSM108351	chr_5	0.1165	59.1	-0.14106		Kwoniella_heveanensis_CBS569	chr_1	10.2945	52.5	0.584511		Kwoniella_mangrovensis_CBS8507	ctg_1	10.2945	46.1	1.18218
Cryptococcus_amylolentus_CBS6273	MEKH01000003.1	0.4805	54.2	0.786541		Cryptococcus_sp._DSM108351	chr_5	0.1175	62.6	3.35894		Kwoniella_heveanensis_CBS569	chr_1	10.2955	53	1.08451		Kwoniella_mangrovensis_CBS8507	ctg_1	10.2955	45.3	0.382179
Cryptococcus_amylolentus_CBS6273	MEKH01000003.1	0.4815	55.1	1.68654		Cryptococcus_sp._DSM108351	chr_5	0.1185	56.3	-2.94106		Kwoniella_heveanensis_CBS569	chr_1	10.2965	49.1	-2.81549		Kwoniella_mangrovensis_CBS8507	ctg_1	10.2965	47.6	2.68218
Cryptococcus_amylolentus_CBS6273	MEKH01000003.1	0.4825	48.3	-5.11346		Cryptococcus_sp._DSM108351	chr_5	0.1195	58.5	-0.74106		Kwoniella_heveanensis_CBS569	chr_1	10.2975	50.9	-1.01549		Kwoniella_mangrovensis_CBS8507	ctg_1	10.2975	45.1	0.182179
Cryptococcus_amylolentus_CBS6273	MEKH01000003.1	0.4835	59.2	5.78654		Cryptococcus_sp._DSM108351	chr_5	0.1205	60.9	1.65894		Kwoniella_heveanensis_CBS569	chr_1	10.2985	52	0.0845112		Kwoniella_mangrovensis_CBS8507	ctg_1	10.2985	46	1.08218
Cryptococcus_amylolentus_CBS6273	MEKH01000003.1	0.4845	57.9	4.48654		Cryptococcus_sp._DSM108351	chr_5	0.1215	51.6	-7.64106		Kwoniella_heveanensis_CBS569	chr_1	10.2995	48.9	-3.01549		Kwoniella_mangrovensis_CBS8507	ctg_1	10.2995	44.3	-0.617821
Cryptococcus_amylolentus_CBS6273	MEKH01000003.1	0.4855	53.3	-0.113459		Cryptococcus_sp._DSM108351	chr_5	0.1225	58.5	-0.74106		Kwoniella_heveanensis_CBS569	chr_1	10.3005	51.4	-0.515489		Kwoniella_mangrovensis_CBS8507	ctg_1	10.3005	45.5	0.582179
Cryptococcus_amylolentus_CBS6273	MEKH01000003.1	0.4865	56.2	2.78654		Cryptococcus_sp._DSM108351	chr_5	0.1235	61.7	2.45894		Kwoniella_heveanensis_CBS569	chr_1	10.3015	49.1	-2.81549		Kwoniella_mangrovensis_CBS8507	ctg_1	10.3015	49.1	4.18218
Cryptococcus_amylolentus_CBS6273	MEKH01000003.1	0.4875	54.1	0.686541		Cryptococcus_sp._DSM108351	chr_5	0.1245	66.1	6.85894		Kwoniella_heveanensis_CBS569	chr_1	10.3025	50.8	-1.11549		Kwoniella_mangrovensis_CBS8507	ctg_1	10.3025	49.4	4.48218
Cryptococcus_amylolentus_CBS6273	MEKH01000003.1	0.4885	52.3	-1.11346		Cryptococcus_sp._DSM108351	chr_5	0.1255	57.7	-1.54106		Kwoniella_heveanensis_CBS569	chr_1	10.3035	53.8	1.88451		Kwoniella_mangrovensis_CBS8507	ctg_1	10.3035	46	1.08218
Cryptococcus_amylolentus_CBS6273	MEKH01000003.1	0.4895	54.6	1.18654		Cryptococcus_sp._DSM108351	chr_5	0.1265	56.8	-2.44106		Kwoniella_heveanensis_CBS569	chr_1	10.3045	50.9	-1.01549		Kwoniella_mangrovensis_CBS8507	ctg_1	10.3045	45.4	0.482179
Cryptococcus_amylolentus_CBS6273	MEKH01000003.1	0.4905	53.8	0.386541		Cryptococcus_sp._DSM108351	chr_5	0.1275	54.6	-4.64106		Kwoniella_heveanensis_CBS569	chr_1	10.3055	53.9	1.98451		Kwoniella_mangrovensis_CBS8507	ctg_1	10.3055	42	-2.91782
Cryptococcus_amylolentus_CBS6273	MEKH01000003.1	0.4915	53.1	-0.313459		Cryptococcus_sp._DSM108351	chr_5	0.1285	64.8	5.55894		Kwoniella_heveanensis_CBS569	chr_1	10.3065	51.2	-0.715489		Kwoniella_mangrovensis_CBS8507	ctg_1	10.3065	45.5	0.582179
Cryptococcus_amylolentus_CBS6273	MEKH01000003.1	0.4925	59.4	5.98654		Cryptococcus_sp._DSM108351	chr_5	0.1295	60.6	1.35894		Kwoniella_heveanensis_CBS569	chr_1	10.3075	53.1	1.18451		Kwoniella_mangrovensis_CBS8507	ctg_1	10.3075	42.6	-2.31782
Cryptococcus_amylolentus_CBS6273	MEKH01000003.1	0.4935	55.9	2.48654		Cryptococcus_sp._DSM108351	chr_5	0.1305	60.9	1.65894		Kwoniella_heveanensis_CBS569	chr_1	10.3085	47.6	-4.31549		Kwoniella_mangrovensis_CBS8507	ctg_1	10.3085	49.5	4.58218
Cryptococcus_amylolentus_CBS6273	MEKH01000003.1	0.4945	53.7	0.286541		Cryptococcus_sp._DSM108351	chr_5	0.1315	63.6	4.35894		Kwoniella_heveanensis_CBS569	chr_1	10.3095	50.6	-1.31549		Kwoniella_mangrovensis_CBS8507	ctg_1	10.3095	45.3	0.382179
Cryptococcus_amylolentus_CBS6273	MEKH01000003.1	0.4955	52.1	-1.31346		Cryptococcus_sp._DSM108351	chr_5	0.1325	61.6	2.35894		Kwoniella_heveanensis_CBS569	chr_1	10.3105	53.6	1.68451		Kwoniella_mangrovensis_CBS8507	ctg_1	10.3105	50.8	5.88218
Cryptococcus_amylolentus_CBS6273	MEKH01000003.1	0.4965	53.6	0.186541		Cryptococcus_sp._DSM108351	chr_5	0.1335	64.7	5.45894		Kwoniella_heveanensis_CBS569	chr_1	10.3115	48.8	-3.11549		Kwoniella_mangrovensis_CBS8507	ctg_1	10.3115	45.9	0.982179
Cryptococcus_amylolentus_CBS6273	MEKH01000003.1	0.4975	54.2	0.786541		Cryptococcus_sp._DSM108351	chr_5	0.1345	59.9	0.65894		Kwoniella_heveanensis_CBS569	chr_1	10.3125	52.5	0.584511		Kwoniella_mangrovensis_CBS8507	ctg_1	10.3125	45.4	0.482179
Cryptococcus_amylolentus_CBS6273	MEKH01000003.1	0.4985	49.7	-3.71346		Cryptococcus_sp._DSM108351	chr_5	0.1355	59.8	0.55894		Kwoniella_heveanensis_CBS569	chr_1	10.3135	54.8	2.88451		Kwoniella_mangrovensis_CBS8507	ctg_1	10.3135	44	-0.917821
Cryptococcus_amylolentus_CBS6273	MEKH01000003.1	0.4995	51	-2.41346		Cryptococcus_sp._DSM108351	chr_5	0.1365	60.8	1.55894		Kwoniella_heveanensis_CBS569	chr_1	10.3145	51.2	-0.715489		Kwoniella_mangrovensis_CBS8507	ctg_1	10.3145	42.9	-2.01782
Cryptococcus_amylolentus_CBS6273	MEKH01000003.1	0.5005	54.2	0.786541		Cryptococcus_sp._DSM108351	chr_5	0.1375	59.5	0.25894		Kwoniella_heveanensis_CBS569	chr_1	10.3155	52.3	0.384511		Kwoniella_mangrovensis_CBS8507	ctg_1	10.3155	44	-0.917821
Cryptococcus_amylolentus_CBS6273	MEKH01000003.1	0.5015	57.6	4.18654		Cryptococcus_sp._DSM108351	chr_5	0.1385	57.8	-1.44106		Kwoniella_heveanensis_CBS569	chr_1	10.3165	50.6	-1.31549		Kwoniella_mangrovensis_CBS8507	ctg_1	10.3165	48	3.08218
Cryptococcus_amylolentus_CBS6273	MEKH01000003.1	0.5025	50.4	-3.01346		Cryptococcus_sp._DSM108351	chr_5	0.1395	55.3	-3.94106		Kwoniella_heveanensis_CBS569	chr_1	10.3175	56.5	4.58451		Kwoniella_mangrovensis_CBS8507	ctg_1	10.3175	45.1	0.182179
Cryptococcus_amylolentus_CBS6273	MEKH01000003.1	0.5035	54.1	0.686541		Cryptococcus_sp._DSM108351	chr_5	0.1405	55.4	-3.84106		Kwoniella_heveanensis_CBS569	chr_1	10.3185	55.2	3.28451		Kwoniella_mangrovensis_CBS8507	ctg_1	10.3185	44.7	-0.217821
Cryptococcus_amylolentus_CBS6273	MEKH01000003.1	0.5045	53.1	-0.313459		Cryptococcus_sp._DSM108351	chr_5	0.1415	52.4	-6.84106		Kwoniella_heveanensis_CBS569	chr_1	10.3195	54.8	2.88451		Kwoniella_mangrovensis_CBS8507	ctg_1	10.3195	44.2	-0.717821
Cryptococcus_amylolentus_CBS6273	MEKH01000003.1	0.5055	51.2	-2.21346		Cryptococcus_sp._DSM108351	chr_5	0.1425	55.2	-4.04106		Kwoniella_heveanensis_CBS569	chr_1	10.3205	48.6	-3.31549		Kwoniella_mangrovensis_CBS8507	ctg_1	10.3205	42	-2.91782
Cryptococcus_amylolentus_CBS6273	MEKH01000003.1	0.5065	52.9	-0.513459		Cryptococcus_sp._DSM108351	chr_5	0.1435	59.9	0.65894		Kwoniella_heveanensis_CBS569	chr_1	10.3215	50.5	-1.41549		Kwoniella_mangrovensis_CBS8507	ctg_1	10.3215	45.2	0.282179
Cryptococcus_amylolentus_CBS6273	MEKH01000003.1	0.5075	53.9	0.486541		Cryptococcus_sp._DSM108351	chr_5	0.1445	60.3	1.05894		Kwoniella_heveanensis_CBS569	chr_1	10.3225	49.1	-2.81549		Kwoniella_mangrovensis_CBS8507	ctg_1	10.3225	44.1	-0.817821
Cryptococcus_amylolentus_CBS6273	MEKH01000003.1	0.5085	54.8	1.38654		Cryptococcus_sp._DSM108351	chr_5	0.1455	68.4	9.15894		Kwoniella_heveanensis_CBS569	chr_1	10.3235	52.6	0.684511		Kwoniella_mangrovensis_CBS8507	ctg_1	10.3235	46.1	1.18218
Cryptococcus_amylolentus_CBS6273	MEKH01000003.1	0.5095	52.4	-1.01346		Cryptococcus_sp._DSM108351	chr_5	0.1465	62.9	3.65894		Kwoniella_heveanensis_CBS569	chr_1	10.3245	58	6.08451		Kwoniella_mangrovensis_CBS8507	ctg_1	10.3245	45.3	0.382179
Cryptococcus_amylolentus_CBS6273	MEKH01000003.1	0.5105	56.6	3.18654		Cryptococcus_sp._DSM108351	chr_5	0.1475	57.6	-1.64106		Kwoniella_heveanensis_CBS569	chr_1	10.3255	57.1	5.18451		Kwoniella_mangrovensis_CBS8507	ctg_1	10.3255	43.8	-1.11782
Cryptococcus_amylolentus_CBS6273	MEKH01000003.1	0.5115	57.1	3.68654		Cryptococcus_sp._DSM108351	chr_5	0.1485	61.9	2.65894		Kwoniella_heveanensis_CBS569	chr_1	10.3265	49.4	-2.51549		Kwoniella_mangrovensis_CBS8507	ctg_1	10.3265	44.2	-0.717821
Cryptococcus_amylolentus_CBS6273	MEKH01000003.1	0.5125	56.8	3.38654		Cryptococcus_sp._DSM108351	chr_5	0.1495	65.6	6.35894		Kwoniella_heveanensis_CBS569	chr_1	10.3275	52.7	0.784511		Kwoniella_mangrovensis_CBS8507	ctg_1	10.3275	41.4	-3.51782
Cryptococcus_amylolentus_CBS6273	MEKH01000003.1	0.5135	47.8	-5.61346		Cryptococcus_sp._DSM108351	chr_5	0.1505	76.2	16.9589		Kwoniella_heveanensis_CBS569	chr_1	10.3285	50.5	-1.41549		Kwoniella_mangrovensis_CBS8507	ctg_1	10.3285	43.8	-1.11782
Cryptococcus_amylolentus_CBS6273	MEKH01000003.1	0.5145	55.1	1.68654		Cryptococcus_sp._DSM108351	chr_5	0.1515	71.5	12.2589		Kwoniella_heveanensis_CBS569	chr_1	10.3295	52.5	0.584511		Kwoniella_mangrovensis_CBS8507	ctg_1	10.3295	41.5	-3.41782
Cryptococcus_amylolentus_CBS6273	MEKH01000003.1	0.5155	55	1.58654		Cryptococcus_sp._DSM108351	chr_5	0.1525	68.3	9.05894		Kwoniella_heveanensis_CBS569	chr_1	10.3305	48.8	-3.11549		Kwoniella_mangrovensis_CBS8507	ctg_1	10.3305	44	-0.917821
Cryptococcus_amylolentus_CBS6273	MEKH01000003.1	0.5165	52.7	-0.713459		Cryptococcus_sp._DSM108351	chr_5	0.1535	67.3	8.05894		Kwoniella_heveanensis_CBS569	chr_1	10.3315	52.4	0.484511		Kwoniella_mangrovensis_CBS8507	ctg_1	10.3315	46	1.08218
Cryptococcus_amylolentus_CBS6273	MEKH01000003.1	0.5175	52.3	-1.11346		Cryptococcus_sp._DSM108351	chr_5	0.1545	60.1	0.85894		Kwoniella_heveanensis_CBS569	chr_1	10.3325	53.7	1.78451		Kwoniella_mangrovensis_CBS8507	ctg_1	10.3325	39	-5.91782
Cryptococcus_amylolentus_CBS6273	MEKH01000003.1	0.5185	56.6	3.18654		Cryptococcus_sp._DSM108351	chr_5	0.1555	66.4	7.15894		Kwoniella_heveanensis_CBS569	chr_1	10.3335	53.3	1.38451		Kwoniella_mangrovensis_CBS8507	ctg_1	10.3335	47.6	2.68218
Cryptococcus_amylolentus_CBS6273	MEKH01000003.1	0.5195	55.5	2.08654		Cryptococcus_sp._DSM108351	chr_5	0.1565	58.7	-0.54106		Kwoniella_heveanensis_CBS569	chr_1	10.3345	52.6	0.684511		Kwoniella_mangrovensis_CBS8507	ctg_1	10.3345	44.1	-0.817821
Cryptococcus_amylolentus_CBS6273	MEKH01000003.1	0.5205	52.8	-0.613459		Cryptococcus_sp._DSM108351	chr_5	0.1575	60.4	1.15894		Kwoniella_heveanensis_CBS569	chr_1	10.3355	50.6	-1.31549		Kwoniella_mangrovensis_CBS8507	ctg_1	10.3355	46.2	1.28218
Cryptococcus_amylolentus_CBS6273	MEKH01000003.1	0.5215	50.6	-2.81346		Cryptococcus_sp._DSM108351	chr_5	0.1585	61.5	2.25894		Kwoniella_heveanensis_CBS569	chr_1	10.3365	53.4	1.48451		Kwoniella_mangrovensis_CBS8507	ctg_1	10.3365	45.3	0.382179
Cryptococcus_amylolentus_CBS6273	MEKH01000003.1	0.5225	58.5	5.08654		Cryptococcus_sp._DSM108351	chr_5	0.1595	66.4	7.15894		Kwoniella_heveanensis_CBS569	chr_1	10.3375	50.7	-1.21549		Kwoniella_mangrovensis_CBS8507	ctg_1	10.3375	44.3	-0.617821
Cryptococcus_amylolentus_CBS6273	MEKH01000003.1	0.5235	52.4	-1.01346		Cryptococcus_sp._DSM108351	chr_5	0.1605	63.1	3.85894		Kwoniella_heveanensis_CBS569	chr_1	10.3385	54.8	2.88451		Kwoniella_mangrovensis_CBS8507	ctg_1	10.3385	45.3	0.382179
Cryptococcus_amylolentus_CBS6273	MEKH01000003.1	0.5245	52	-1.41346		Cryptococcus_sp._DSM108351	chr_5	0.1615	62.3	3.05894		Kwoniella_heveanensis_CBS569	chr_1	10.3395	51.1	-0.815489		Kwoniella_mangrovensis_CBS8507	ctg_1	10.3395	44.4	-0.517821
Cryptococcus_amylolentus_CBS6273	MEKH01000003.1	0.5255	55.6	2.18654		Cryptococcus_sp._DSM108351	chr_5	0.1625	65.2	5.95894		Kwoniella_heveanensis_CBS569	chr_1	10.3405	54	2.08451		Kwoniella_mangrovensis_CBS8507	ctg_1	10.3405	42.8	-2.11782
Cryptococcus_amylolentus_CBS6273	MEKH01000003.1	0.5265	59.7	6.28654		Cryptococcus_sp._DSM108351	chr_5	0.1635	59.7	0.45894		Kwoniella_heveanensis_CBS569	chr_1	10.3415	52	0.0845112		Kwoniella_mangrovensis_CBS8507	ctg_1	10.3415	44.1	-0.817821
Cryptococcus_amylolentus_CBS6273	MEKH01000003.1	0.5275	59.9	6.48654		Cryptococcus_sp._DSM108351	chr_5	0.1645	57.9	-1.34106		Kwoniella_heveanensis_CBS569	chr_1	10.3425	49	-2.91549		Kwoniella_mangrovensis_CBS8507	ctg_1	10.3425	43.5	-1.41782
Cryptococcus_amylolentus_CBS6273	MEKH01000003.1	0.5285	54.2	0.786541		Cryptococcus_sp._DSM108351	chr_5	0.1655	57.5	-1.74106		Kwoniella_heveanensis_CBS569	chr_1	10.3435	49.6	-2.31549		Kwoniella_mangrovensis_CBS8507	ctg_1	10.3435	45.3	0.382179
Cryptococcus_amylolentus_CBS6273	MEKH01000003.1	0.5295	57	3.58654		Cryptococcus_sp._DSM108351	chr_5	0.1665	61	1.75894		Kwoniella_heveanensis_CBS569	chr_1	10.3445	51.8	-0.115489		Kwoniella_mangrovensis_CBS8507	ctg_1	10.3445	42.7	-2.21782
Cryptococcus_amylolentus_CBS6273	MEKH01000003.1	0.5305	58.6	5.18654		Cryptococcus_sp._DSM108351	chr_5	0.1675	56.1	-3.14106		Kwoniella_heveanensis_CBS569	chr_1	10.3455	52.5	0.584511		Kwoniella_mangrovensis_CBS8507	ctg_1	10.3455	46.2	1.28218
Cryptococcus_amylolentus_CBS6273	MEKH01000003.1	0.5315	55.2	1.78654		Cryptococcus_sp._DSM108351	chr_5	0.1685	57.3	-1.94106		Kwoniella_heveanensis_CBS569	chr_1	10.3465	56.5	4.58451		Kwoniella_mangrovensis_CBS8507	ctg_1	10.3465	45.5	0.582179
Cryptococcus_amylolentus_CBS6273	MEKH01000003.1	0.5325	56.2	2.78654		Cryptococcus_sp._DSM108351	chr_5	0.1695	62.9	3.65894		Kwoniella_heveanensis_CBS569	chr_1	10.3475	53.7	1.78451		Kwoniella_mangrovensis_CBS8507	ctg_1	10.3475	44.8	-0.117821
Cryptococcus_amylolentus_CBS6273	MEKH01000003.1	0.5335	56.4	2.98654		Cryptococcus_sp._DSM108351	chr_5	0.1705	64.5	5.25894		Kwoniella_heveanensis_CBS569	chr_1	10.3485	53.4	1.48451		Kwoniella_mangrovensis_CBS8507	ctg_1	10.3485	46.9	1.98218
Cryptococcus_amylolentus_CBS6273	MEKH01000003.1	0.5345	53.5	0.0865409		Cryptococcus_sp._DSM108351	chr_5	0.1715	57.1	-2.14106		Kwoniella_heveanensis_CBS569	chr_1	10.3495	55.2	3.28451		Kwoniella_mangrovensis_CBS8507	ctg_1	10.3495	42.9	-2.01782
Cryptococcus_amylolentus_CBS6273	MEKH01000003.1	0.5355	46.6	-6.81346		Cryptococcus_sp._DSM108351	chr_5	0.1725	62.4	3.15894		Kwoniella_heveanensis_CBS569	chr_1	10.3505	50.9	-1.01549		Kwoniella_mangrovensis_CBS8507	ctg_1	10.3505	47.7	2.78218
Cryptococcus_amylolentus_CBS6273	MEKH01000003.1	0.5365	56.4	2.98654		Cryptococcus_sp._DSM108351	chr_5	0.1735	58.7	-0.54106		Kwoniella_heveanensis_CBS569	chr_1	10.3515	53.1	1.18451		Kwoniella_mangrovensis_CBS8507	ctg_1	10.3515	43.8	-1.11782
Cryptococcus_amylolentus_CBS6273	MEKH01000003.1	0.5375	50.7	-2.71346		Cryptococcus_sp._DSM108351	chr_5	0.1745	57.6	-1.64106		Kwoniella_heveanensis_CBS569	chr_1	10.3525	53.9	1.98451		Kwoniella_mangrovensis_CBS8507	ctg_1	10.3525	45.7	0.782179
Cryptococcus_amylolentus_CBS6273	MEKH01000003.1	0.5385	54	0.586541		Cryptococcus_sp._DSM108351	chr_5	0.1755	57.9	-1.34106		Kwoniella_heveanensis_CBS569	chr_1	10.3535	49.5	-2.41549		Kwoniella_mangrovensis_CBS8507	ctg_1	10.3535	46	1.08218
Cryptococcus_amylolentus_CBS6273	MEKH01000003.1	0.5395	57.4	3.98654		Cryptococcus_sp._DSM108351	chr_5	0.1765	57.5	-1.74106		Kwoniella_heveanensis_CBS569	chr_1	10.3545	53.1	1.18451		Kwoniella_mangrovensis_CBS8507	ctg_1	10.3545	48.6	3.68218
Cryptococcus_amylolentus_CBS6273	MEKH01000003.1	0.5405	52.6	-0.813459		Cryptococcus_sp._DSM108351	chr_5	0.1775	51.4	-7.84106		Kwoniella_heveanensis_CBS569	chr_1	10.3555	48.7	-3.21549		Kwoniella_mangrovensis_CBS8507	ctg_1	10.3555	47.3	2.38218
Cryptococcus_amylolentus_CBS6273	MEKH01000003.1	0.5415	50.3	-3.11346		Cryptococcus_sp._DSM108351	chr_5	0.1785	57.5	-1.74106		Kwoniella_heveanensis_CBS569	chr_1	10.3565	50	-1.91549		Kwoniella_mangrovensis_CBS8507	ctg_1	10.3565	44.1	-0.817821
Cryptococcus_amylolentus_CBS6273	MEKH01000003.1	0.5425	47.4	-6.01346		Cryptococcus_sp._DSM108351	chr_5	0.1795	56.2	-3.04106		Kwoniella_heveanensis_CBS569	chr_1	10.3575	47.4	-4.51549		Kwoniella_mangrovensis_CBS8507	ctg_1	10.3575	47.7	2.78218
Cryptococcus_amylolentus_CBS6273	MEKH01000003.1	0.5435	50.4	-3.01346		Cryptococcus_sp._DSM108351	chr_5	0.1805	60.7	1.45894		Kwoniella_heveanensis_CBS569	chr_1	10.3585	48.4	-3.51549		Kwoniella_mangrovensis_CBS8507	ctg_1	10.3585	47.6	2.68218
Cryptococcus_amylolentus_CBS6273	MEKH01000003.1	0.5445	54	0.586541		Cryptococcus_sp._DSM108351	chr_5	0.1815	56.5	-2.74106		Kwoniella_heveanensis_CBS569	chr_1	10.3595	50.3	-1.61549		Kwoniella_mangrovensis_CBS8507	ctg_1	10.3595	43.7	-1.21782
Cryptococcus_amylolentus_CBS6273	MEKH01000003.1	0.5455	54.1	0.686541		Cryptococcus_sp._DSM108351	chr_5	0.1825	61.6	2.35894		Kwoniella_heveanensis_CBS569	chr_1	10.3605	50	-1.91549		Kwoniella_mangrovensis_CBS8507	ctg_1	10.3605	47.7	2.78218
Cryptococcus_amylolentus_CBS6273	MEKH01000003.1	0.5465	50.6	-2.81346		Cryptococcus_sp._DSM108351	chr_5	0.1835	57.2	-2.04106		Kwoniella_heveanensis_CBS569	chr_1	10.3615	53.2	1.28451		Kwoniella_mangrovensis_CBS8507	ctg_1	10.3615	49.9	4.98218
Cryptococcus_amylolentus_CBS6273	MEKH01000003.1	0.5475	51.4	-2.01346		Cryptococcus_sp._DSM108351	chr_5	0.1845	61.3	2.05894		Kwoniella_heveanensis_CBS569	chr_1	10.3625	50.3	-1.61549		Kwoniella_mangrovensis_CBS8507	ctg_1	10.3625	48.6	3.68218
Cryptococcus_amylolentus_CBS6273	MEKH01000003.1	0.5485	50.4	-3.01346		Cryptococcus_sp._DSM108351	chr_5	0.1855	55.9	-3.34106		Kwoniella_heveanensis_CBS569	chr_1	10.3635	51.9	-0.0154888		Kwoniella_mangrovensis_CBS8507	ctg_1	10.3635	47.5	2.58218
Cryptococcus_amylolentus_CBS6273	MEKH01000003.1	0.5495	51.6	-1.81346		Cryptococcus_sp._DSM108351	chr_5	0.1865	54.5	-4.74106		Kwoniella_heveanensis_CBS569	chr_1	10.3645	52.7	0.784511		Kwoniella_mangrovensis_CBS8507	ctg_1	10.3645	45	0.0821793
Cryptococcus_amylolentus_CBS6273	MEKH01000003.1	0.5505	52	-1.41346		Cryptococcus_sp._DSM108351	chr_5	0.1875	57	-2.24106		Kwoniella_heveanensis_CBS569	chr_1	10.3655	50.1	-1.81549		Kwoniella_mangrovensis_CBS8507	ctg_1	10.3655	46	1.08218
Cryptococcus_amylolentus_CBS6273	MEKH01000003.1	0.5515	53.2	-0.213459		Cryptococcus_sp._DSM108351	chr_5	0.1885	58.4	-0.84106		Kwoniella_heveanensis_CBS569	chr_1	10.3665	49	-2.91549		Kwoniella_mangrovensis_CBS8507	ctg_1	10.3665	47	2.08218
Cryptococcus_amylolentus_CBS6273	MEKH01000003.1	0.5525	53.4	-0.0134591		Cryptococcus_sp._DSM108351	chr_5	0.1895	54.2	-5.04106		Kwoniella_heveanensis_CBS569	chr_1	10.3675	52.5	0.584511		Kwoniella_mangrovensis_CBS8507	ctg_1	10.3675	46.1	1.18218
Cryptococcus_amylolentus_CBS6273	MEKH01000003.1	0.5535	50.3	-3.11346		Cryptococcus_sp._DSM108351	chr_5	0.1905	50.8	-8.44106		Kwoniella_heveanensis_CBS569	chr_1	10.3685	49.6	-2.31549		Kwoniella_mangrovensis_CBS8507	ctg_1	10.3685	46.6	1.68218
Cryptococcus_amylolentus_CBS6273	MEKH01000003.1	0.5545	53.1	-0.313459		Cryptococcus_sp._DSM108351	chr_5	0.1915	57.1	-2.14106		Kwoniella_heveanensis_CBS569	chr_1	10.3695	52.1	0.184511		Kwoniella_mangrovensis_CBS8507	ctg_1	10.3695	46.2	1.28218
Cryptococcus_amylolentus_CBS6273	MEKH01000003.1	0.5555	49.9	-3.51346		Cryptococcus_sp._DSM108351	chr_5	0.1925	57.3	-1.94106		Kwoniella_heveanensis_CBS569	chr_1	10.3705	50.8	-1.11549		Kwoniella_mangrovensis_CBS8507	ctg_1	10.3705	46.5	1.58218
Cryptococcus_amylolentus_CBS6273	MEKH01000003.1	0.5565	50.9	-2.51346		Cryptococcus_sp._DSM108351	chr_5	0.1935	56.7	-2.54106		Kwoniella_heveanensis_CBS569	chr_1	10.3715	51.3	-0.615489		Kwoniella_mangrovensis_CBS8507	ctg_1	10.3715	48.6	3.68218
Cryptococcus_amylolentus_CBS6273	MEKH01000003.1	0.5575	55.9	2.48654		Cryptococcus_sp._DSM108351	chr_5	0.1945	57.4	-1.84106		Kwoniella_heveanensis_CBS569	chr_1	10.3725	52	0.0845112		Kwoniella_mangrovensis_CBS8507	ctg_1	10.3725	47.4	2.48218
Cryptococcus_amylolentus_CBS6273	MEKH01000003.1	0.5585	50.9	-2.51346		Cryptococcus_sp._DSM108351	chr_5	0.1955	57.2	-2.04106		Kwoniella_heveanensis_CBS569	chr_1	10.3735	50.6	-1.31549		Kwoniella_mangrovensis_CBS8507	ctg_1	10.3735	48.9	3.98218
Cryptococcus_amylolentus_CBS6273	MEKH01000003.1	0.5595	53.1	-0.313459		Cryptococcus_sp._DSM108351	chr_5	0.1965	53.3	-5.94106		Kwoniella_heveanensis_CBS569	chr_1	10.3745	51	-0.915489		Kwoniella_mangrovensis_CBS8507	ctg_1	10.3745	48.8	3.88218
Cryptococcus_amylolentus_CBS6273	MEKH01000003.1	0.5605	54.2	0.786541		Cryptococcus_sp._DSM108351	chr_5	0.1975	57.8	-1.44106		Kwoniella_heveanensis_CBS569	chr_1	10.3755	54.5	2.58451		Kwoniella_mangrovensis_CBS8507	ctg_1	10.3755	44	-0.917821
Cryptococcus_amylolentus_CBS6273	MEKH01000003.1	0.5615	60.3	6.88654		Cryptococcus_sp._DSM108351	chr_5	0.1985	64.2	4.95894		Kwoniella_heveanensis_CBS569	chr_1	10.3765	54.7	2.78451		Kwoniella_mangrovensis_CBS8507	ctg_1	10.3765	47.5	2.58218
Cryptococcus_amylolentus_CBS6273	MEKH01000003.1	0.5625	50.8	-2.61346		Cryptococcus_sp._DSM108351	chr_5	0.1995	55.9	-3.34106		Kwoniella_heveanensis_CBS569	chr_1	10.3775	53.1	1.18451		Kwoniella_mangrovensis_CBS8507	ctg_1	10.3775	49.3	4.38218
Cryptococcus_amylolentus_CBS6273	MEKH01000003.1	0.5635	53.1	-0.313459		Cryptococcus_sp._DSM108351	chr_5	0.2005	56.9	-2.34106		Kwoniella_heveanensis_CBS569	chr_1	10.3785	52.4	0.484511		Kwoniella_mangrovensis_CBS8507	ctg_1	10.3785	46	1.08218
Cryptococcus_amylolentus_CBS6273	MEKH01000003.1	0.5645	52.6	-0.813459		Cryptococcus_sp._DSM108351	chr_5	0.2015	56.3	-2.94106		Kwoniella_heveanensis_CBS569	chr_1	10.3795	51.3	-0.615489		Kwoniella_mangrovensis_CBS8507	ctg_1	10.3795	45.8	0.882179
Cryptococcus_amylolentus_CBS6273	MEKH01000003.1	0.5655	55.7	2.28654		Cryptococcus_sp._DSM108351	chr_5	0.2025	54.8	-4.44106		Kwoniella_heveanensis_CBS569	chr_1	10.3805	52.8	0.884511		Kwoniella_mangrovensis_CBS8507	ctg_1	10.3805	54.1	9.18218
Cryptococcus_amylolentus_CBS6273	MEKH01000003.1	0.5665	51.5	-1.91346		Cryptococcus_sp._DSM108351	chr_5	0.2035	59.4	0.15894		Kwoniella_heveanensis_CBS569	chr_1	10.3815	52.9	0.984511		Kwoniella_mangrovensis_CBS8507	ctg_1	10.3815	44.2	-0.717821
Cryptococcus_amylolentus_CBS6273	MEKH01000003.1	0.5675	51.6	-1.81346		Cryptococcus_sp._DSM108351	chr_5	0.2045	53.3	-5.94106		Kwoniella_heveanensis_CBS569	chr_1	10.3825	49	-2.91549		Kwoniella_mangrovensis_CBS8507	ctg_1	10.3825	46.5	1.58218
Cryptococcus_amylolentus_CBS6273	MEKH01000003.1	0.5685	49.5	-3.91346		Cryptococcus_sp._DSM108351	chr_5	0.2055	57.2	-2.04106		Kwoniella_heveanensis_CBS569	chr_1	10.3835	52.4	0.484511		Kwoniella_mangrovensis_CBS8507	ctg_1	10.3835	47.9	2.98218
Cryptococcus_amylolentus_CBS6273	MEKH01000003.1	0.5695	50.9	-2.51346		Cryptococcus_sp._DSM108351	chr_5	0.2065	59.5	0.25894		Kwoniella_heveanensis_CBS569	chr_1	10.3845	56.7	4.78451		Kwoniella_mangrovensis_CBS8507	ctg_1	10.3845	46.9	1.98218
Cryptococcus_amylolentus_CBS6273	MEKH01000003.1	0.5705	53.6	0.186541		Cryptococcus_sp._DSM108351	chr_5	0.2075	56.1	-3.14106		Kwoniella_heveanensis_CBS569	chr_1	10.3855	51.5	-0.415489		Kwoniella_mangrovensis_CBS8507	ctg_1	10.3855	46.6	1.68218
Cryptococcus_amylolentus_CBS6273	MEKH01000003.1	0.5715	50.6	-2.81346		Cryptococcus_sp._DSM108351	chr_5	0.2085	53.2	-6.04106		Kwoniella_heveanensis_CBS569	chr_1	10.3865	51.7	-0.215489		Kwoniella_mangrovensis_CBS8507	ctg_1	10.3865	49.2	4.28218
Cryptococcus_amylolentus_CBS6273	MEKH01000003.1	0.5725	53	-0.413459		Cryptococcus_sp._DSM108351	chr_5	0.2095	61.7	2.45894		Kwoniella_heveanensis_CBS569	chr_1	10.3875	51.4	-0.515489		Kwoniella_mangrovensis_CBS8507	ctg_1	10.3875	45.2	0.282179
Cryptococcus_amylolentus_CBS6273	MEKH01000003.1	0.5735	55.1	1.68654		Cryptococcus_sp._DSM108351	chr_5	0.2105	65.3	6.05894		Kwoniella_heveanensis_CBS569	chr_1	10.3885	50.4	-1.51549		Kwoniella_mangrovensis_CBS8507	ctg_1	10.3885	47.3	2.38218
Cryptococcus_amylolentus_CBS6273	MEKH01000003.1	0.5745	53.1	-0.313459		Cryptococcus_sp._DSM108351	chr_5	0.2115	67	7.75894		Kwoniella_heveanensis_CBS569	chr_1	10.3895	51.3	-0.615489		Kwoniella_mangrovensis_CBS8507	ctg_1	10.3895	47.7	2.78218
Cryptococcus_amylolentus_CBS6273	MEKH01000003.1	0.5755	55.4	1.98654		Cryptococcus_sp._DSM108351	chr_5	0.2125	67.3	8.05894		Kwoniella_heveanensis_CBS569	chr_1	10.3905	50.7	-1.21549		Kwoniella_mangrovensis_CBS8507	ctg_1	10.3905	44.8	-0.117821
Cryptococcus_amylolentus_CBS6273	MEKH01000003.1	0.5765	58.1	4.68654		Cryptococcus_sp._DSM108351	chr_5	0.2135	65.6	6.35894		Kwoniella_heveanensis_CBS569	chr_1	10.3915	51	-0.915489		Kwoniella_mangrovensis_CBS8507	ctg_1	10.3915	47.1	2.18218
Cryptococcus_amylolentus_CBS6273	MEKH01000003.1	0.5775	55.9	2.48654		Cryptococcus_sp._DSM108351	chr_5	0.2145	70.4	11.1589		Kwoniella_heveanensis_CBS569	chr_1	10.3925	52.7	0.784511		Kwoniella_mangrovensis_CBS8507	ctg_1	10.3925	49.4	4.48218
Cryptococcus_amylolentus_CBS6273	MEKH01000003.1	0.5785	57.3	3.88654		Cryptococcus_sp._DSM108351	chr_5	0.2155	65.7	6.45894		Kwoniella_heveanensis_CBS569	chr_1	10.3935	55.2	3.28451		Kwoniella_mangrovensis_CBS8507	ctg_1	10.3935	44.4	-0.517821
Cryptococcus_amylolentus_CBS6273	MEKH01000003.1	0.5795	54.8	1.38654		Cryptococcus_sp._DSM108351	chr_5	0.2165	67	7.75894		Kwoniella_heveanensis_CBS569	chr_1	10.3945	52.2	0.284511		Kwoniella_mangrovensis_CBS8507	ctg_1	10.3945	47.1	2.18218
Cryptococcus_amylolentus_CBS6273	MEKH01000003.1	0.5805	54	0.586541		Cryptococcus_sp._DSM108351	chr_5	0.2175	64.8	5.55894		Kwoniella_heveanensis_CBS569	chr_1	10.3955	50.7	-1.21549		Kwoniella_mangrovensis_CBS8507	ctg_1	10.3955	44.9	-0.0178207
Cryptococcus_amylolentus_CBS6273	MEKH01000003.1	0.5815	52.6	-0.813459		Cryptococcus_sp._DSM108351	chr_5	0.2185	60.2	0.95894		Kwoniella_heveanensis_CBS569	chr_1	10.3965	56.8	4.88451		Kwoniella_mangrovensis_CBS8507	ctg_1	10.3965	48.1	3.18218
Cryptococcus_amylolentus_CBS6273	MEKH01000003.1	0.5825	50.3	-3.11346		Cryptococcus_sp._DSM108351	chr_5	0.2195	53.9	-5.34106		Kwoniella_heveanensis_CBS569	chr_1	10.3975	49.7	-2.21549		Kwoniella_mangrovensis_CBS8507	ctg_1	10.3975	43	-1.91782
Cryptococcus_amylolentus_CBS6273	MEKH01000003.1	0.5835	49.4	-4.01346		Cryptococcus_sp._DSM108351	chr_5	0.2205	53.6	-5.64106		Kwoniella_heveanensis_CBS569	chr_1	10.3985	53	1.08451		Kwoniella_mangrovensis_CBS8507	ctg_1	10.3985	48.7	3.78218
Cryptococcus_amylolentus_CBS6273	MEKH01000003.1	0.5845	50.6	-2.81346		Cryptococcus_sp._DSM108351	chr_5	0.2215	52.6	-6.64106		Kwoniella_heveanensis_CBS569	chr_1	10.3995	48.3	-3.61549		Kwoniella_mangrovensis_CBS8507	ctg_1	10.3995	46.8	1.88218
Cryptococcus_amylolentus_CBS6273	MEKH01000003.1	0.5855	50.9	-2.51346		Cryptococcus_sp._DSM108351	chr_5	0.2225	55.9	-3.34106		Kwoniella_heveanensis_CBS569	chr_1	10.4005	54	2.08451		Kwoniella_mangrovensis_CBS8507	ctg_1	10.4005	46.4	1.48218
Cryptococcus_amylolentus_CBS6273	MEKH01000003.1	0.5865	52.5	-0.913459		Cryptococcus_sp._DSM108351	chr_5	0.2235	53.1	-6.14106		Kwoniella_heveanensis_CBS569	chr_1	10.4015	54.4	2.48451		Kwoniella_mangrovensis_CBS8507	ctg_1	10.4015	45.6	0.682179
Cryptococcus_amylolentus_CBS6273	MEKH01000003.1	0.5875	56.8	3.38654		Cryptococcus_sp._DSM108351	chr_5	0.2245	58.9	-0.34106		Kwoniella_heveanensis_CBS569	chr_1	10.4025	52.4	0.484511		Kwoniella_mangrovensis_CBS8507	ctg_1	10.4025	48.8	3.88218
Cryptococcus_amylolentus_CBS6273	MEKH01000003.1	0.5885	58.7	5.28654		Cryptococcus_sp._DSM108351	chr_5	0.2255	60.1	0.85894		Kwoniella_heveanensis_CBS569	chr_1	10.4035	52.2	0.284511		Kwoniella_mangrovensis_CBS8507	ctg_1	10.4035	48.1	3.18218
Cryptococcus_amylolentus_CBS6273	MEKH01000003.1	0.5895	51.3	-2.11346		Cryptococcus_sp._DSM108351	chr_5	0.2265	58.9	-0.34106		Kwoniella_heveanensis_CBS569	chr_1	10.4045	50.7	-1.21549		Kwoniella_mangrovensis_CBS8507	ctg_1	10.4045	46.8	1.88218
Cryptococcus_amylolentus_CBS6273	MEKH01000003.1	0.5905	51.4	-2.01346		Cryptococcus_sp._DSM108351	chr_5	0.2275	65.3	6.05894		Kwoniella_heveanensis_CBS569	chr_1	10.4055	54	2.08451		Kwoniella_mangrovensis_CBS8507	ctg_1	10.4055	50.7	5.78218
Cryptococcus_amylolentus_CBS6273	MEKH01000003.1	0.5915	51.2	-2.21346		Cryptococcus_sp._DSM108351	chr_5	0.2285	53.5	-5.74106		Kwoniella_heveanensis_CBS569	chr_1	10.4065	50.5	-1.41549		Kwoniella_mangrovensis_CBS8507	ctg_1	10.4065	46.9	1.98218
Cryptococcus_amylolentus_CBS6273	MEKH01000003.1	0.5925	51	-2.41346		Cryptococcus_sp._DSM108351	chr_5	0.2295	58.3	-0.94106		Kwoniella_heveanensis_CBS569	chr_1	10.4075	51.9	-0.0154888		Kwoniella_mangrovensis_CBS8507	ctg_1	10.4075	48.6	3.68218
Cryptococcus_amylolentus_CBS6273	MEKH01000003.1	0.5935	49.8	-3.61346		Cryptococcus_sp._DSM108351	chr_5	0.2305	65.2	5.95894		Kwoniella_heveanensis_CBS569	chr_1	10.4085	54.1	2.18451		Kwoniella_mangrovensis_CBS8507	ctg_1	10.4085	50.1	5.18218
Cryptococcus_amylolentus_CBS6273	MEKH01000003.1	0.5945	55.7	2.28654		Cryptococcus_sp._DSM108351	chr_5	0.2315	61.6	2.35894		Kwoniella_heveanensis_CBS569	chr_1	10.4095	49.6	-2.31549		Kwoniella_mangrovensis_CBS8507	ctg_1	10.4095	43.5	-1.41782
Cryptococcus_amylolentus_CBS6273	MEKH01000003.1	0.5955	53	-0.413459		Cryptococcus_sp._DSM108351	chr_5	0.2325	55.7	-3.54106		Kwoniella_heveanensis_CBS569	chr_1	10.4105	51.2	-0.715489		Kwoniella_mangrovensis_CBS8507	ctg_1	10.4105	51.4	6.48218
Cryptococcus_amylolentus_CBS6273	MEKH01000003.1	0.5965	52.5	-0.913459		Cryptococcus_sp._DSM108351	chr_5	0.2335	56.7	-2.54106		Kwoniella_heveanensis_CBS569	chr_1	10.4115	52.6	0.684511		Kwoniella_mangrovensis_CBS8507	ctg_1	10.4115	50.5	5.58218
Cryptococcus_amylolentus_CBS6273	MEKH01000003.1	0.5975	47.9	-5.51346		Cryptococcus_sp._DSM108351	chr_5	0.2345	60.2	0.95894		Kwoniella_heveanensis_CBS569	chr_1	10.4125	56.1	4.18451		Kwoniella_mangrovensis_CBS8507	ctg_1	10.4125	45.3	0.382179
Cryptococcus_amylolentus_CBS6273	MEKH01000003.1	0.5985	53.3	-0.113459		Cryptococcus_sp._DSM108351	chr_5	0.2355	62.8	3.55894		Kwoniella_heveanensis_CBS569	chr_1	10.4135	52	0.0845112		Kwoniella_mangrovensis_CBS8507	ctg_1	10.4135	47.4	2.48218
Cryptococcus_amylolentus_CBS6273	MEKH01000003.1	0.5995	51.5	-1.91346		Cryptococcus_sp._DSM108351	chr_5	0.2365	67.1	7.85894		Kwoniella_heveanensis_CBS569	chr_1	10.4145	52.9	0.984511		Kwoniella_mangrovensis_CBS8507	ctg_1	10.4145	47.9	2.98218
Cryptococcus_amylolentus_CBS6273	MEKH01000003.1	0.6005	52	-1.41346		Cryptococcus_sp._DSM108351	chr_5	0.2375	67.5	8.25894		Kwoniella_heveanensis_CBS569	chr_1	10.4155	51.2	-0.715489		Kwoniella_mangrovensis_CBS8507	ctg_1	10.4155	44.5	-0.417821
Cryptococcus_amylolentus_CBS6273	MEKH01000003.1	0.6015	48.1	-5.31346		Cryptococcus_sp._DSM108351	chr_5	0.2385	63.9	4.65894		Kwoniella_heveanensis_CBS569	chr_1	10.4165	49.4	-2.51549		Kwoniella_mangrovensis_CBS8507	ctg_1	10.4165	50.3	5.38218
Cryptococcus_amylolentus_CBS6273	MEKH01000003.1	0.6025	50.5	-2.91346		Cryptococcus_sp._DSM108351	chr_5	0.2395	55.3	-3.94106		Kwoniella_heveanensis_CBS569	chr_1	10.4175	50.7	-1.21549		Kwoniella_mangrovensis_CBS8507	ctg_1	10.4175	47.4	2.48218
Cryptococcus_amylolentus_CBS6273	MEKH01000003.1	0.6035	48.5	-4.91346		Cryptococcus_sp._DSM108351	chr_5	0.2405	61.9	2.65894		Kwoniella_heveanensis_CBS569	chr_1	10.4185	51.6	-0.315489		Kwoniella_mangrovensis_CBS8507	ctg_1	10.4185	47.2	2.28218
Cryptococcus_amylolentus_CBS6273	MEKH01000003.1	0.6045	47.9	-5.51346		Cryptococcus_sp._DSM108351	chr_5	0.2415	63	3.75894		Kwoniella_heveanensis_CBS569	chr_1	10.4195	50	-1.91549		Kwoniella_mangrovensis_CBS8507	ctg_1	10.4195	46.2	1.28218
Cryptococcus_amylolentus_CBS6273	MEKH01000003.1	0.6055	57.4	3.98654		Cryptococcus_sp._DSM108351	chr_5	0.2425	63.4	4.15894		Kwoniella_heveanensis_CBS569	chr_1	10.4205	52.7	0.784511		Kwoniella_mangrovensis_CBS8507	ctg_1	10.4205	45.2	0.282179
Cryptococcus_amylolentus_CBS6273	MEKH01000003.1	0.6065	50.7	-2.71346		Cryptococcus_sp._DSM108351	chr_5	0.2435	61.2	1.95894		Kwoniella_heveanensis_CBS569	chr_1	10.4215	50.8	-1.11549		Kwoniella_mangrovensis_CBS8507	ctg_1	10.4215	47.1	2.18218
Cryptococcus_amylolentus_CBS6273	MEKH01000003.1	0.6075	48.3	-5.11346		Cryptococcus_sp._DSM108351	chr_5	0.2445	59.8	0.55894		Kwoniella_heveanensis_CBS569	chr_1	10.4225	49.8	-2.11549		Kwoniella_mangrovensis_CBS8507	ctg_1	10.4225	45.9	0.982179
Cryptococcus_amylolentus_CBS6273	MEKH01000003.1	0.6085	48.5	-4.91346		Cryptococcus_sp._DSM108351	chr_5	0.2455	58.6	-0.64106		Kwoniella_heveanensis_CBS569	chr_1	10.4235	51.7	-0.215489		Kwoniella_mangrovensis_CBS8507	ctg_1	10.4235	46.3	1.38218
Cryptococcus_amylolentus_CBS6273	MEKH01000003.1	0.6095	49.5	-3.91346		Cryptococcus_sp._DSM108351	chr_5	0.2465	56.2	-3.04106		Kwoniella_heveanensis_CBS569	chr_1	10.4245	51.4	-0.515489		Kwoniella_mangrovensis_CBS8507	ctg_1	10.4245	48.2	3.28218
Cryptococcus_amylolentus_CBS6273	MEKH01000003.1	0.6105	48.3	-5.11346		Cryptococcus_sp._DSM108351	chr_5	0.2475	53.4	-5.84106		Kwoniella_heveanensis_CBS569	chr_1	10.4255	50.1	-1.81549		Kwoniella_mangrovensis_CBS8507	ctg_1	10.4255	48.8	3.88218
Cryptococcus_amylolentus_CBS6273	MEKH01000003.1	0.6115	51.2	-2.21346		Cryptococcus_sp._DSM108351	chr_5	0.2485	57.3	-1.94106		Kwoniella_heveanensis_CBS569	chr_1	10.4265	52.1	0.184511		Kwoniella_mangrovensis_CBS8507	ctg_1	10.4265	49.2	4.28218
Cryptococcus_amylolentus_CBS6273	MEKH01000003.1	0.6125	53.1	-0.313459		Cryptococcus_sp._DSM108351	chr_5	0.2495	57.7	-1.54106		Kwoniella_heveanensis_CBS569	chr_1	10.4275	50.4	-1.51549		Kwoniella_mangrovensis_CBS8507	ctg_1	10.4275	48.2	3.28218
Cryptococcus_amylolentus_CBS6273	MEKH01000003.1	0.6135	59	5.58654		Cryptococcus_sp._DSM108351	chr_5	0.2505	61.2	1.95894		Kwoniella_heveanensis_CBS569	chr_1	10.4285	55.6	3.68451		Kwoniella_mangrovensis_CBS8507	ctg_1	10.4285	49.1	4.18218
Cryptococcus_amylolentus_CBS6273	MEKH01000003.1	0.6145	55.2	1.78654		Cryptococcus_sp._DSM108351	chr_5	0.2515	61.8	2.55894		Kwoniella_heveanensis_CBS569	chr_1	10.4295	52.2	0.284511		Kwoniella_mangrovensis_CBS8507	ctg_1	10.4295	49.1	4.18218
Cryptococcus_amylolentus_CBS6273	MEKH01000003.1	0.6155	53.4	-0.0134591		Cryptococcus_sp._DSM108351	chr_5	0.2525	62	2.75894		Kwoniella_heveanensis_CBS569	chr_1	10.4305	48.4	-3.51549		Kwoniella_mangrovensis_CBS8507	ctg_1	10.4305	46.5	1.58218
Cryptococcus_amylolentus_CBS6273	MEKH01000003.1	0.6165	56	2.58654		Cryptococcus_sp._DSM108351	chr_5	0.2535	55.1	-4.14106		Kwoniella_heveanensis_CBS569	chr_1	10.4315	57.3	5.38451		Kwoniella_mangrovensis_CBS8507	ctg_1	10.4315	49.2	4.28218
Cryptococcus_amylolentus_CBS6273	MEKH01000003.1	0.6175	49.1	-4.31346		Cryptococcus_sp._DSM108351	chr_5	0.2545	52.6	-6.64106		Kwoniella_heveanensis_CBS569	chr_1	10.4325	52.5	0.584511		Kwoniella_mangrovensis_CBS8507	ctg_1	10.4325	46.5	1.58218
Cryptococcus_amylolentus_CBS6273	MEKH01000003.1	0.6185	50.4	-3.01346		Cryptococcus_sp._DSM108351	chr_5	0.2555	56.2	-3.04106		Kwoniella_heveanensis_CBS569	chr_1	10.4335	53.1	1.18451		Kwoniella_mangrovensis_CBS8507	ctg_1	10.4335	51.8	6.88218
Cryptococcus_amylolentus_CBS6273	MEKH01000003.1	0.6195	59	5.58654		Cryptococcus_sp._DSM108351	chr_5	0.2565	54.6	-4.64106		Kwoniella_heveanensis_CBS569	chr_1	10.4345	49.7	-2.21549		Kwoniella_mangrovensis_CBS8507	ctg_1	10.4345	49	4.08218
Cryptococcus_amylolentus_CBS6273	MEKH01000003.1	0.6205	55.9	2.48654		Cryptococcus_sp._DSM108351	chr_5	0.2575	53.7	-5.54106		Kwoniella_heveanensis_CBS569	chr_1	10.4355	51.7	-0.215489		Kwoniella_mangrovensis_CBS8507	ctg_1	10.4355	50.5	5.58218
Cryptococcus_amylolentus_CBS6273	MEKH01000003.1	0.6215	53.3	-0.113459		Cryptococcus_sp._DSM108351	chr_5	0.2585	58.7	-0.54106		Kwoniella_heveanensis_CBS569	chr_1	10.4365	49.7	-2.21549		Kwoniella_mangrovensis_CBS8507	ctg_1	10.4365	47.5	2.58218
Cryptococcus_amylolentus_CBS6273	MEKH01000003.1	0.6225	55.5	2.08654		Cryptococcus_sp._DSM108351	chr_5	0.2595	59.4	0.15894		Kwoniella_heveanensis_CBS569	chr_1	10.4375	51.9	-0.0154888		Kwoniella_mangrovensis_CBS8507	ctg_1	10.4375	47.7	2.78218
Cryptococcus_amylolentus_CBS6273	MEKH01000003.1	0.6235	53.6	0.186541		Cryptococcus_sp._DSM108351	chr_5	0.2605	57.3	-1.94106		Kwoniella_heveanensis_CBS569	chr_1	10.4385	55.1	3.18451		Kwoniella_mangrovensis_CBS8507	ctg_1	10.4385	45.4	0.482179
Cryptococcus_amylolentus_CBS6273	MEKH01000003.1	0.6245	56.7	3.28654		Cryptococcus_sp._DSM108351	chr_5	0.2615	52.2	-7.04106		Kwoniella_heveanensis_CBS569	chr_1	10.4395	51.1	-0.815489		Kwoniella_mangrovensis_CBS8507	ctg_1	10.4395	46.8	1.88218
Cryptococcus_amylolentus_CBS6273	MEKH01000003.1	0.6255	55.2	1.78654		Cryptococcus_sp._DSM108351	chr_5	0.2625	58.8	-0.44106		Kwoniella_heveanensis_CBS569	chr_1	10.4405	50.7	-1.21549		Kwoniella_mangrovensis_CBS8507	ctg_1	10.4405	48.8	3.88218
Cryptococcus_amylolentus_CBS6273	MEKH01000003.1	0.6265	53.7	0.286541		Cryptococcus_sp._DSM108351	chr_5	0.2635	57.1	-2.14106		Kwoniella_heveanensis_CBS569	chr_1	10.4415	53.8	1.88451		Kwoniella_mangrovensis_CBS8507	ctg_1	10.4415	52.3	7.38218
Cryptococcus_amylolentus_CBS6273	MEKH01000003.1	0.6275	64.2	10.7865		Cryptococcus_sp._DSM108351	chr_5	0.2645	58.7	-0.54106		Kwoniella_heveanensis_CBS569	chr_1	10.4425	48.5	-3.41549		Kwoniella_mangrovensis_CBS8507	ctg_1	10.4425	49	4.08218
Cryptococcus_amylolentus_CBS6273	MEKH01000003.1	0.6285	59.3	5.88654		Cryptococcus_sp._DSM108351	chr_5	0.2655	58.4	-0.84106		Kwoniella_heveanensis_CBS569	chr_1	10.4435	49.2	-2.71549		Kwoniella_mangrovensis_CBS8507	ctg_1	10.4435	44.2	-0.717821
Cryptococcus_amylolentus_CBS6273	MEKH01000003.1	0.6295	56.9	3.48654		Cryptococcus_sp._DSM108351	chr_5	0.2665	57.6	-1.64106		Kwoniella_heveanensis_CBS569	chr_1	10.4445	49.8	-2.11549		Kwoniella_mangrovensis_CBS8507	ctg_1	10.4445	47.3	2.38218
Cryptococcus_amylolentus_CBS6273	MEKH01000003.1	0.6305	56	2.58654		Cryptococcus_sp._DSM108351	chr_5	0.2675	57.9	-1.34106		Kwoniella_heveanensis_CBS569	chr_1	10.4455	51.4	-0.515489		Kwoniella_mangrovensis_CBS8507	ctg_1	10.4455	46.4	1.48218
Cryptococcus_amylolentus_CBS6273	MEKH01000003.1	0.6315	53.1	-0.313459		Cryptococcus_sp._DSM108351	chr_5	0.2685	55.4	-3.84106		Kwoniella_heveanensis_CBS569	chr_1	10.4465	52.7	0.784511		Kwoniella_mangrovensis_CBS8507	ctg_1	10.4465	47.7	2.78218
Cryptococcus_amylolentus_CBS6273	MEKH01000003.1	0.6325	49	-4.41346		Cryptococcus_sp._DSM108351	chr_5	0.2695	60	0.75894		Kwoniella_heveanensis_CBS569	chr_1	10.4475	49.3	-2.61549		Kwoniella_mangrovensis_CBS8507	ctg_1	10.4475	49.1	4.18218
Cryptococcus_amylolentus_CBS6273	MEKH01000003.1	0.6335	52.6	-0.813459		Cryptococcus_sp._DSM108351	chr_5	0.2705	62.2	2.95894		Kwoniella_heveanensis_CBS569	chr_1	10.4485	53.1	1.18451		Kwoniella_mangrovensis_CBS8507	ctg_1	10.4485	50.8	5.88218
Cryptococcus_amylolentus_CBS6273	MEKH01000003.1	0.6345	53.8	0.386541		Cryptococcus_sp._DSM108351	chr_5	0.2715	61.6	2.35894		Kwoniella_heveanensis_CBS569	chr_1	10.4495	52.5	0.584511		Kwoniella_mangrovensis_CBS8507	ctg_1	10.4495	47.2	2.28218
Cryptococcus_amylolentus_CBS6273	MEKH01000003.1	0.6355	55	1.58654		Cryptococcus_sp._DSM108351	chr_5	0.2725	61	1.75894		Kwoniella_heveanensis_CBS569	chr_1	10.4505	57.2	5.28451		Kwoniella_mangrovensis_CBS8507	ctg_1	10.4505	46.8	1.88218
Cryptococcus_amylolentus_CBS6273	MEKH01000003.1	0.6365	47.3	-6.11346		Cryptococcus_sp._DSM108351	chr_5	0.2735	57.2	-2.04106		Kwoniella_heveanensis_CBS569	chr_1	10.4515	53.4	1.48451		Kwoniella_mangrovensis_CBS8507	ctg_1	10.4515	46.8	1.88218
Cryptococcus_amylolentus_CBS6273	MEKH01000003.1	0.6375	43.3	-10.1135		Cryptococcus_sp._DSM108351	chr_5	0.2745	57.2	-2.04106		Kwoniella_heveanensis_CBS569	chr_1	10.4525	50.9	-1.01549		Kwoniella_mangrovensis_CBS8507	ctg_1	10.4525	46	1.08218
Cryptococcus_amylolentus_CBS6273	MEKH01000003.1	0.6385	43.6	-9.81346		Cryptococcus_sp._DSM108351	chr_5	0.2755	56.5	-2.74106		Kwoniella_heveanensis_CBS569	chr_1	10.4535	50.6	-1.31549		Kwoniella_mangrovensis_CBS8507	ctg_1	10.4535	45.8	0.882179
Cryptococcus_amylolentus_CBS6273	MEKH01000003.1	0.6395	50.4	-3.01346		Cryptococcus_sp._DSM108351	chr_5	0.2765	58	-1.24106		Kwoniella_heveanensis_CBS569	chr_1	10.4545	55	3.08451		Kwoniella_mangrovensis_CBS8507	ctg_1	10.4545	50.1	5.18218
Cryptococcus_amylolentus_CBS6273	MEKH01000003.1	0.6405	46.8	-6.61346		Cryptococcus_sp._DSM108351	chr_5	0.2775	61.5	2.25894		Kwoniella_heveanensis_CBS569	chr_1	10.4555	51.9	-0.0154888		Kwoniella_mangrovensis_CBS8507	ctg_1	10.4555	44.8	-0.117821
Cryptococcus_amylolentus_CBS6273	MEKH01000003.1	0.6415	46.5	-6.91346		Cryptococcus_sp._DSM108351	chr_5	0.2785	61	1.75894		Kwoniella_heveanensis_CBS569	chr_1	10.4565	49.6	-2.31549		Kwoniella_mangrovensis_CBS8507	ctg_1	10.4565	51.3	6.38218
Cryptococcus_amylolentus_CBS6273	MEKH01000003.1	0.6425	55.2	1.78654		Cryptococcus_sp._DSM108351	chr_5	0.2795	62.1	2.85894		Kwoniella_heveanensis_CBS569	chr_1	10.4575	49.5	-2.41549		Kwoniella_mangrovensis_CBS8507	ctg_1	10.4575	49.4	4.48218
Cryptococcus_amylolentus_CBS6273	MEKH01000003.1	0.6435	45.2	-8.21346		Cryptococcus_sp._DSM108351	chr_5	0.2805	60.8	1.55894		Kwoniella_heveanensis_CBS569	chr_1	10.4585	52.9	0.984511		Kwoniella_mangrovensis_CBS8507	ctg_1	10.4585	45.5	0.582179
Cryptococcus_amylolentus_CBS6273	MEKH01000003.1	0.6445	49.6	-3.81346		Cryptococcus_sp._DSM108351	chr_5	0.2815	68.5	9.25894		Kwoniella_heveanensis_CBS569	chr_1	10.4595	53.6	1.68451		Kwoniella_mangrovensis_CBS8507	ctg_1	10.4595	47.6	2.68218
Cryptococcus_amylolentus_CBS6273	MEKH01000003.1	0.6455	50.7	-2.71346		Cryptococcus_sp._DSM108351	chr_5	0.2825	61.2	1.95894		Kwoniella_heveanensis_CBS569	chr_1	10.4605	51.8	-0.115489		Kwoniella_mangrovensis_CBS8507	ctg_1	10.4605	51	6.08218
Cryptococcus_amylolentus_CBS6273	MEKH01000003.1	0.6465	52.4	-1.01346		Cryptococcus_sp._DSM108351	chr_5	0.2835	65.7	6.45894		Kwoniella_heveanensis_CBS569	chr_1	10.4615	52.3	0.384511		Kwoniella_mangrovensis_CBS8507	ctg_1	10.4615	45.5	0.582179
Cryptococcus_amylolentus_CBS6273	MEKH01000003.1	0.6475	54.9	1.48654		Cryptococcus_sp._DSM108351	chr_5	0.2845	63.2	3.95894		Kwoniella_heveanensis_CBS569	chr_1	10.4625	52.2	0.284511		Kwoniella_mangrovensis_CBS8507	ctg_1	10.4625	47.1	2.18218
Cryptococcus_amylolentus_CBS6273	MEKH01000003.1	0.6485	55.2	1.78654		Cryptococcus_sp._DSM108351	chr_5	0.2855	62.7	3.45894		Kwoniella_heveanensis_CBS569	chr_1	10.4635	49.5	-2.41549		Kwoniella_mangrovensis_CBS8507	ctg_1	10.4635	49.5	4.58218
Cryptococcus_amylolentus_CBS6273	MEKH01000003.1	0.6495	55.2	1.78654		Cryptococcus_sp._DSM108351	chr_5	0.2865	71.1	11.8589		Kwoniella_heveanensis_CBS569	chr_1	10.4645	53.7	1.78451		Kwoniella_mangrovensis_CBS8507	ctg_1	10.4645	48.5	3.58218
Cryptococcus_amylolentus_CBS6273	MEKH01000003.1	0.6505	52.4	-1.01346		Cryptococcus_sp._DSM108351	chr_5	0.2875	72.5	13.2589		Kwoniella_heveanensis_CBS569	chr_1	10.4655	48.8	-3.11549		Kwoniella_mangrovensis_CBS8507	ctg_1	10.4655	47.2	2.28218
Cryptococcus_amylolentus_CBS6273	MEKH01000003.1	0.6515	51.8	-1.61346		Cryptococcus_sp._DSM108351	chr_5	0.2885	66.4	7.15894		Kwoniella_heveanensis_CBS569	chr_1	10.4665	53	1.08451		Kwoniella_mangrovensis_CBS8507	ctg_1	10.4665	46.9	1.98218
Cryptococcus_amylolentus_CBS6273	MEKH01000003.1	0.6525	50	-3.41346		Cryptococcus_sp._DSM108351	chr_5	0.2895	67.4	8.15894		Kwoniella_heveanensis_CBS569	chr_1	10.4675	48.2	-3.71549		Kwoniella_mangrovensis_CBS8507	ctg_1	10.4675	43.3	-1.61782
Cryptococcus_amylolentus_CBS6273	MEKH01000003.1	0.6535	50.7	-2.71346		Cryptococcus_sp._DSM108351	chr_5	0.2905	71.5	12.2589		Kwoniella_heveanensis_CBS569	chr_1	10.4685	49.8	-2.11549		Kwoniella_mangrovensis_CBS8507	ctg_1	10.4685	42.7	-2.21782
Cryptococcus_amylolentus_CBS6273	MEKH01000003.1	0.6545	51.2	-2.21346		Cryptococcus_sp._DSM108351	chr_5	0.2915	63.1	3.85894		Kwoniella_heveanensis_CBS569	chr_1	10.4695	50.3	-1.61549		Kwoniella_mangrovensis_CBS8507	ctg_1	10.4695	47.8	2.88218
Cryptococcus_amylolentus_CBS6273	MEKH01000003.1	0.6555	47	-6.41346		Cryptococcus_sp._DSM108351	chr_5	0.2925	65.5	6.25894		Kwoniella_heveanensis_CBS569	chr_1	10.4705	51.2	-0.715489		Kwoniella_mangrovensis_CBS8507	ctg_1	10.4705	47.2	2.28218
Cryptococcus_amylolentus_CBS6273	MEKH01000003.1	0.6565	45.7	-7.71346		Cryptococcus_sp._DSM108351	chr_5	0.2935	60	0.75894		Kwoniella_heveanensis_CBS569	chr_1	10.4715	53.6	1.68451		Kwoniella_mangrovensis_CBS8507	ctg_1	10.4715	48.6	3.68218
Cryptococcus_amylolentus_CBS6273	MEKH01000003.1	0.6575	50.6	-2.81346		Cryptococcus_sp._DSM108351	chr_5	0.2945	61.2	1.95894		Kwoniella_heveanensis_CBS569	chr_1	10.4725	51.7	-0.215489		Kwoniella_mangrovensis_CBS8507	ctg_1	10.4725	46.8	1.88218
Cryptococcus_amylolentus_CBS6273	MEKH01000003.1	0.6585	51	-2.41346		Cryptococcus_sp._DSM108351	chr_5	0.2955	56.7	-2.54106		Kwoniella_heveanensis_CBS569	chr_1	10.4735	50.9	-1.01549		Kwoniella_mangrovensis_CBS8507	ctg_1	10.4735	48.6	3.68218
Cryptococcus_amylolentus_CBS6273	MEKH01000003.1	0.6595	51.7	-1.71346		Cryptococcus_sp._DSM108351	chr_5	0.2965	55	-4.24106		Kwoniella_heveanensis_CBS569	chr_1	10.4745	49.9	-2.01549		Kwoniella_mangrovensis_CBS8507	ctg_1	10.4745	44.9	-0.0178207
Cryptococcus_amylolentus_CBS6273	MEKH01000003.1	0.6605	56	2.58654		Cryptococcus_sp._DSM108351	chr_5	0.2975	55.1	-4.14106		Kwoniella_heveanensis_CBS569	chr_1	10.4755	55.4	3.48451		Kwoniella_mangrovensis_CBS8507	ctg_1	10.4755	48	3.08218
Cryptococcus_amylolentus_CBS6273	MEKH01000003.1	0.6615	43.3	-10.1135		Cryptococcus_sp._DSM108351	chr_5	0.2985	60.2	0.95894		Kwoniella_heveanensis_CBS569	chr_1	10.4765	51.3	-0.615489		Kwoniella_mangrovensis_CBS8507	ctg_1	10.4765	42.2	-2.71782
Cryptococcus_amylolentus_CBS6273	MEKH01000003.1	0.6625	45	-8.41346		Cryptococcus_sp._DSM108351	chr_5	0.2995	54.7	-4.54106		Kwoniella_heveanensis_CBS569	chr_1	10.4775	54	2.08451		Kwoniella_mangrovensis_CBS8507	ctg_1	10.4775	47	2.08218
Cryptococcus_amylolentus_CBS6273	MEKH01000003.1	0.6635	46.2	-7.21346		Cryptococcus_sp._DSM108351	chr_5	0.3005	57.6	-1.64106		Kwoniella_heveanensis_CBS569	chr_1	10.4785	53.7	1.78451		Kwoniella_mangrovensis_CBS8507	ctg_1	10.4785	43.1	-1.81782
Cryptococcus_amylolentus_CBS6273	MEKH01000003.1	0.6645	47.2	-6.21346		Cryptococcus_sp._DSM108351	chr_5	0.3015	58.4	-0.84106		Kwoniella_heveanensis_CBS569	chr_1	10.4795	53.3	1.38451		Kwoniella_mangrovensis_CBS8507	ctg_1	10.4795	48.8	3.88218
Cryptococcus_amylolentus_CBS6273	MEKH01000003.1	0.6655	47.6	-5.81346		Cryptococcus_sp._DSM108351	chr_5	0.3025	60.2	0.95894		Kwoniella_heveanensis_CBS569	chr_1	10.4805	52.1	0.184511		Kwoniella_mangrovensis_CBS8507	ctg_1	10.4805	48.6	3.68218
Cryptococcus_amylolentus_CBS6273	MEKH01000003.1	0.6665	44.2	-9.21346		Cryptococcus_sp._DSM108351	chr_5	0.3035	61	1.75894		Kwoniella_heveanensis_CBS569	chr_1	10.4815	49.1	-2.81549		Kwoniella_mangrovensis_CBS8507	ctg_1	10.4815	46.3	1.38218
Cryptococcus_amylolentus_CBS6273	MEKH01000003.1	0.6675	45.8	-7.61346		Cryptococcus_sp._DSM108351	chr_5	0.3045	56.7	-2.54106		Kwoniella_heveanensis_CBS569	chr_1	10.4825	52.5	0.584511		Kwoniella_mangrovensis_CBS8507	ctg_1	10.4825	49.1	4.18218
Cryptococcus_amylolentus_CBS6273	MEKH01000003.1	0.6685	43.7	-9.71346		Cryptococcus_sp._DSM108351	chr_5	0.3055	62	2.75894		Kwoniella_heveanensis_CBS569	chr_1	10.4835	50	-1.91549		Kwoniella_mangrovensis_CBS8507	ctg_1	10.4835	45.6	0.682179
Cryptococcus_amylolentus_CBS6273	MEKH01000003.1	0.6695	41	-12.4135		Cryptococcus_sp._DSM108351	chr_5	0.3065	55.3	-3.94106		Kwoniella_heveanensis_CBS569	chr_1	10.4845	54	2.08451		Kwoniella_mangrovensis_CBS8507	ctg_1	10.4845	48.7	3.78218
Cryptococcus_amylolentus_CBS6273	MEKH01000003.1	0.6705	44.9	-8.51346		Cryptococcus_sp._DSM108351	chr_5	0.3075	54.5	-4.74106		Kwoniella_heveanensis_CBS569	chr_1	10.4855	51.8	-0.115489		Kwoniella_mangrovensis_CBS8507	ctg_1	10.4855	45.7	0.782179
Cryptococcus_amylolentus_CBS6273	MEKH01000003.1	0.6715	54.3	0.886541		Cryptococcus_sp._DSM108351	chr_5	0.3085	59.3	0.0589398		Kwoniella_heveanensis_CBS569	chr_1	10.4865	52.6	0.684511		Kwoniella_mangrovensis_CBS8507	ctg_1	10.4865	44.6	-0.317821
Cryptococcus_amylolentus_CBS6273	MEKH01000003.1	0.6725	52.6	-0.813459		Cryptococcus_sp._DSM108351	chr_5	0.3095	51.5	-7.74106		Kwoniella_heveanensis_CBS569	chr_1	10.4875	54.6	2.68451		Kwoniella_mangrovensis_CBS8507	ctg_1	10.4875	43.8	-1.11782
Cryptococcus_amylolentus_CBS6273	MEKH01000003.1	0.6735	49.7	-3.71346		Cryptococcus_sp._DSM108351	chr_5	0.3105	57	-2.24106		Kwoniella_heveanensis_CBS569	chr_1	10.4885	53.4	1.48451		Kwoniella_mangrovensis_CBS8507	ctg_1	10.4885	47.4	2.48218
Cryptococcus_amylolentus_CBS6273	MEKH01000003.1	0.6745	62.8	9.38654		Cryptococcus_sp._DSM108351	chr_5	0.3115	59.6	0.35894		Kwoniella_heveanensis_CBS569	chr_1	10.4895	51.8	-0.115489		Kwoniella_mangrovensis_CBS8507	ctg_1	10.4895	44.9	-0.0178207
Cryptococcus_amylolentus_CBS6273	MEKH01000003.1	0.6755	55.7	2.28654		Cryptococcus_sp._DSM108351	chr_5	0.3125	57	-2.24106		Kwoniella_heveanensis_CBS569	chr_1	10.4905	54.3	2.38451		Kwoniella_mangrovensis_CBS8507	ctg_1	10.4905	45.5	0.582179
Cryptococcus_amylolentus_CBS6273	MEKH01000003.1	0.6765	54	0.586541		Cryptococcus_sp._DSM108351	chr_5	0.3135	55.9	-3.34106		Kwoniella_heveanensis_CBS569	chr_1	10.4915	54.1	2.18451		Kwoniella_mangrovensis_CBS8507	ctg_1	10.4915	42.7	-2.21782
Cryptococcus_amylolentus_CBS6273	MEKH01000003.1	0.6775	56.9	3.48654		Cryptococcus_sp._DSM108351	chr_5	0.3145	59.2	-0.0410602		Kwoniella_heveanensis_CBS569	chr_1	10.4925	49.9	-2.01549		Kwoniella_mangrovensis_CBS8507	ctg_1	10.4925	46	1.08218
Cryptococcus_amylolentus_CBS6273	MEKH01000003.1	0.6785	54.3	0.886541		Cryptococcus_sp._DSM108351	chr_5	0.3155	56.8	-2.44106		Kwoniella_heveanensis_CBS569	chr_1	10.4935	52.1	0.184511		Kwoniella_mangrovensis_CBS8507	ctg_1	10.4935	48.8	3.88218
Cryptococcus_amylolentus_CBS6273	MEKH01000003.1	0.6795	54.8	1.38654		Cryptococcus_sp._DSM108351	chr_5	0.3165	57.6	-1.64106		Kwoniella_heveanensis_CBS569	chr_1	10.4945	50.7	-1.21549		Kwoniella_mangrovensis_CBS8507	ctg_1	10.4945	42.4	-2.51782
Cryptococcus_amylolentus_CBS6273	MEKH01000003.1	0.6805	60.7	7.28654		Cryptococcus_sp._DSM108351	chr_5	0.3175	55.8	-3.44106		Kwoniella_heveanensis_CBS569	chr_1	10.4955	52.6	0.684511		Kwoniella_mangrovensis_CBS8507	ctg_1	10.4955	41.8	-3.11782
Cryptococcus_amylolentus_CBS6273	MEKH01000003.1	0.6815	57.4	3.98654		Cryptococcus_sp._DSM108351	chr_5	0.3185	54.8	-4.44106		Kwoniella_heveanensis_CBS569	chr_1	10.4965	51.1	-0.815489		Kwoniella_mangrovensis_CBS8507	ctg_1	10.4965	44.3	-0.617821
Cryptococcus_amylolentus_CBS6273	MEKH01000003.1	0.6825	51.4	-2.01346		Cryptococcus_sp._DSM108351	chr_5	0.3195	60.1	0.85894		Kwoniella_heveanensis_CBS569	chr_1	10.4975	53.1	1.18451		Kwoniella_mangrovensis_CBS8507	ctg_1	10.4975	45.1	0.182179
Cryptococcus_amylolentus_CBS6273	MEKH01000003.1	0.6835	51	-2.41346		Cryptococcus_sp._DSM108351	chr_5	0.3205	54.3	-4.94106		Kwoniella_heveanensis_CBS569	chr_1	10.4985	51.7	-0.215489		Kwoniella_mangrovensis_CBS8507	ctg_1	10.4985	44.5	-0.417821
Cryptococcus_amylolentus_CBS6273	MEKH01000003.1	0.6845	52.8	-0.613459		Cryptococcus_sp._DSM108351	chr_5	0.3215	60.1	0.85894		Kwoniella_heveanensis_CBS569	chr_1	10.4995	50.8	-1.11549		Kwoniella_mangrovensis_CBS8507	ctg_1	10.4995	44.7	-0.217821
Cryptococcus_amylolentus_CBS6273	MEKH01000003.1	0.6855	56.4	2.98654		Cryptococcus_sp._DSM108351	chr_5	0.3225	55.8	-3.44106		Kwoniella_heveanensis_CBS569	chr_1	10.5005	54.3	2.38451		Kwoniella_mangrovensis_CBS8507	ctg_1	10.5005	46.6	1.68218
Cryptococcus_amylolentus_CBS6273	MEKH01000003.1	0.6865	54.6	1.18654		Cryptococcus_sp._DSM108351	chr_5	0.3235	58.3	-0.94106		Kwoniella_heveanensis_CBS569	chr_1	10.5015	57.7	5.78451		Kwoniella_mangrovensis_CBS8507	ctg_1	10.5015	46.2	1.28218
Cryptococcus_amylolentus_CBS6273	MEKH01000003.1	0.6875	52.9	-0.513459		Cryptococcus_sp._DSM108351	chr_5	0.3245	62.2	2.95894		Kwoniella_heveanensis_CBS569	chr_1	10.5025	59.1	7.18451		Kwoniella_mangrovensis_CBS8507	ctg_1	10.5025	44.4	-0.517821
Cryptococcus_amylolentus_CBS6273	MEKH01000003.1	0.6885	50.9	-2.51346		Cryptococcus_sp._DSM108351	chr_5	0.3255	56.5	-2.74106		Kwoniella_heveanensis_CBS569	chr_1	10.5035	51.6	-0.315489		Kwoniella_mangrovensis_CBS8507	ctg_1	10.5035	46.1	1.18218
Cryptococcus_amylolentus_CBS6273	MEKH01000003.1	0.6895	51.3	-2.11346		Cryptococcus_sp._DSM108351	chr_5	0.3265	57	-2.24106		Kwoniella_heveanensis_CBS569	chr_1	10.5045	48.5	-3.41549		Kwoniella_mangrovensis_CBS8507	ctg_1	10.5045	45.9	0.982179
Cryptococcus_amylolentus_CBS6273	MEKH01000003.1	0.6905	51.3	-2.11346		Cryptococcus_sp._DSM108351	chr_5	0.3275	62.5	3.25894		Kwoniella_heveanensis_CBS569	chr_1	10.5055	52.6	0.684511		Kwoniella_mangrovensis_CBS8507	ctg_1	10.5055	46.2	1.28218
Cryptococcus_amylolentus_CBS6273	MEKH01000003.1	0.6915	54.4	0.986541		Cryptococcus_sp._DSM108351	chr_5	0.3285	61.2	1.95894		Kwoniella_heveanensis_CBS569	chr_1	10.5065	51.6	-0.315489		Kwoniella_mangrovensis_CBS8507	ctg_1	10.5065	45	0.0821793
Cryptococcus_amylolentus_CBS6273	MEKH01000003.1	0.6925	56.2	2.78654		Cryptococcus_sp._DSM108351	chr_5	0.3295	59.1	-0.14106		Kwoniella_heveanensis_CBS569	chr_1	10.5075	49.3	-2.61549		Kwoniella_mangrovensis_CBS8507	ctg_1	10.5075	48.6	3.68218
Cryptococcus_amylolentus_CBS6273	MEKH01000003.1	0.6935	58.7	5.28654		Cryptococcus_sp._DSM108351	chr_5	0.3305	59.8	0.55894		Kwoniella_heveanensis_CBS569	chr_1	10.5085	52.3	0.384511		Kwoniella_mangrovensis_CBS8507	ctg_1	10.5085	45.7	0.782179
Cryptococcus_amylolentus_CBS6273	MEKH01000003.1	0.6945	52.4	-1.01346		Cryptococcus_sp._DSM108351	chr_5	0.3315	64.5	5.25894		Kwoniella_heveanensis_CBS569	chr_1	10.5095	52.1	0.184511		Kwoniella_mangrovensis_CBS8507	ctg_1	10.5095	44.9	-0.0178207
Cryptococcus_amylolentus_CBS6273	MEKH01000003.1	0.6955	55.8	2.38654		Cryptococcus_sp._DSM108351	chr_5	0.3325	59.5	0.25894		Kwoniella_heveanensis_CBS569	chr_1	10.5105	53.5	1.58451		Kwoniella_mangrovensis_CBS8507	ctg_1	10.5105	43.3	-1.61782
Cryptococcus_amylolentus_CBS6273	MEKH01000003.1	0.6965	55.6	2.18654		Cryptococcus_sp._DSM108351	chr_5	0.3335	67.3	8.05894		Kwoniella_heveanensis_CBS569	chr_1	10.5115	52.1	0.184511		Kwoniella_mangrovensis_CBS8507	ctg_1	10.5115	42.7	-2.21782
Cryptococcus_amylolentus_CBS6273	MEKH01000003.1	0.6975	53.7	0.286541		Cryptococcus_sp._DSM108351	chr_5	0.3345	63.2	3.95894		Kwoniella_heveanensis_CBS569	chr_1	10.5125	50.8	-1.11549		Kwoniella_mangrovensis_CBS8507	ctg_1	10.5125	46.7	1.78218
Cryptococcus_amylolentus_CBS6273	MEKH01000003.1	0.6985	54.9	1.48654		Cryptococcus_sp._DSM108351	chr_5	0.3355	60.9	1.65894		Kwoniella_heveanensis_CBS569	chr_1	10.5135	53.8	1.88451		Kwoniella_mangrovensis_CBS8507	ctg_1	10.5135	53.7	8.78218
Cryptococcus_amylolentus_CBS6273	MEKH01000003.1	0.6995	57.9	4.48654		Cryptococcus_sp._DSM108351	chr_5	0.3365	51.3	-7.94106		Kwoniella_heveanensis_CBS569	chr_1	10.5145	52.7	0.784511		Kwoniella_mangrovensis_CBS8507	ctg_1	10.5145	52.5	7.58218
Cryptococcus_amylolentus_CBS6273	MEKH01000003.1	0.7005	52.3	-1.11346		Cryptococcus_sp._DSM108351	chr_5	0.3375	53.6	-5.64106		Kwoniella_heveanensis_CBS569	chr_1	10.5155	53.1	1.18451		Kwoniella_mangrovensis_CBS8507	ctg_1	10.5155	48.3	3.38218
Cryptococcus_amylolentus_CBS6273	MEKH01000003.1	0.7015	54	0.586541		Cryptococcus_sp._DSM108351	chr_5	0.3385	63.1	3.85894		Kwoniella_heveanensis_CBS569	chr_1	10.5165	54.5	2.58451		Kwoniella_mangrovensis_CBS8507	ctg_1	10.5165	51.3	6.38218
Cryptococcus_amylolentus_CBS6273	MEKH01000003.1	0.7025	53.2	-0.213459		Cryptococcus_sp._DSM108351	chr_5	0.3395	63.5	4.25894		Kwoniella_heveanensis_CBS569	chr_1	10.5175	51.6	-0.315489		Kwoniella_mangrovensis_CBS8507	ctg_1	10.5175	40.3	-4.61782
Cryptococcus_amylolentus_CBS6273	MEKH01000003.1	0.7035	53.9	0.486541		Cryptococcus_sp._DSM108351	chr_5	0.3405	66.7	7.45894		Kwoniella_heveanensis_CBS569	chr_1	10.5185	48.8	-3.11549		Kwoniella_mangrovensis_CBS8507	ctg_1	10.5185	44.6	-0.317821
Cryptococcus_amylolentus_CBS6273	MEKH01000003.1	0.7045	53.2	-0.213459		Cryptococcus_sp._DSM108351	chr_5	0.3415	58.8	-0.44106		Kwoniella_heveanensis_CBS569	chr_1	10.5195	52.9	0.984511		Kwoniella_mangrovensis_CBS8507	ctg_1	10.5195	42.1	-2.81782
Cryptococcus_amylolentus_CBS6273	MEKH01000003.1	0.7055	53.4	-0.0134591		Cryptococcus_sp._DSM108351	chr_5	0.3425	64.1	4.85894		Kwoniella_heveanensis_CBS569	chr_1	10.5205	54.6	2.68451		Kwoniella_mangrovensis_CBS8507	ctg_1	10.5205	46	1.08218
Cryptococcus_amylolentus_CBS6273	MEKH01000003.1	0.7065	54.6	1.18654		Cryptococcus_sp._DSM108351	chr_5	0.3435	69.9	10.6589		Kwoniella_heveanensis_CBS569	chr_1	10.5215	54.4	2.48451		Kwoniella_mangrovensis_CBS8507	ctg_1	10.5215	46.7	1.78218
Cryptococcus_amylolentus_CBS6273	MEKH01000003.1	0.7075	54.4	0.986541		Cryptococcus_sp._DSM108351	chr_5	0.3445	73.7	14.4589		Kwoniella_heveanensis_CBS569	chr_1	10.5225	50.5	-1.41549		Kwoniella_mangrovensis_CBS8507	ctg_1	10.5225	49.5	4.58218
Cryptococcus_amylolentus_CBS6273	MEKH01000003.1	0.7085	56.1	2.68654		Cryptococcus_sp._DSM108351	chr_5	0.3455	66.1	6.85894		Kwoniella_heveanensis_CBS569	chr_1	10.5235	49.2	-2.71549		Kwoniella_mangrovensis_CBS8507	ctg_1	10.5235	47	2.08218
Cryptococcus_amylolentus_CBS6273	MEKH01000003.1	0.7095	60.6	7.18654		Cryptococcus_sp._DSM108351	chr_5	0.3465	70.5	11.2589		Kwoniella_heveanensis_CBS569	chr_1	10.5245	53.7	1.78451		Kwoniella_mangrovensis_CBS8507	ctg_1	10.5245	45.7	0.782179
Cryptococcus_amylolentus_CBS6273	MEKH01000003.1	0.7105	53.5	0.0865409		Cryptococcus_sp._DSM108351	chr_5	0.3475	62.7	3.45894		Kwoniella_heveanensis_CBS569	chr_1	10.5255	52.8	0.884511		Kwoniella_mangrovensis_CBS8507	ctg_1	10.5255	43.1	-1.81782
Cryptococcus_amylolentus_CBS6273	MEKH01000003.1	0.7115	49	-4.41346		Cryptococcus_sp._DSM108351	chr_5	0.3485	64.9	5.65894		Kwoniella_heveanensis_CBS569	chr_1	10.5265	50.9	-1.01549		Kwoniella_mangrovensis_CBS8507	ctg_1	10.5265	45.5	0.582179
Cryptococcus_amylolentus_CBS6273	MEKH01000003.1	0.7125	48.8	-4.61346		Cryptococcus_sp._DSM108351	chr_5	0.3495	57.4	-1.84106		Kwoniella_heveanensis_CBS569	chr_1	10.5275	55.6	3.68451		Kwoniella_mangrovensis_CBS8507	ctg_1	10.5275	46.8	1.88218
Cryptococcus_amylolentus_CBS6273	MEKH01000003.1	0.7135	54.9	1.48654		Cryptococcus_sp._DSM108351	chr_5	0.3505	66.5	7.25894		Kwoniella_heveanensis_CBS569	chr_1	10.5285	55.4	3.48451		Kwoniella_mangrovensis_CBS8507	ctg_1	10.5285	44.5	-0.417821
Cryptococcus_amylolentus_CBS6273	MEKH01000003.1	0.7145	53.8	0.386541		Cryptococcus_sp._DSM108351	chr_5	0.3515	65	5.75894		Kwoniella_heveanensis_CBS569	chr_1	10.5295	48.3	-3.61549		Kwoniella_mangrovensis_CBS8507	ctg_1	10.5295	46.7	1.78218
Cryptococcus_amylolentus_CBS6273	MEKH01000003.1	0.7155	54	0.586541		Cryptococcus_sp._DSM108351	chr_5	0.3525	63.6	4.35894		Kwoniella_heveanensis_CBS569	chr_1	10.5305	57.3	5.38451		Kwoniella_mangrovensis_CBS8507	ctg_1	10.5305	43.7	-1.21782
Cryptococcus_amylolentus_CBS6273	MEKH01000003.1	0.7165	56.6	3.18654		Cryptococcus_sp._DSM108351	chr_5	0.3535	64.9	5.65894		Kwoniella_heveanensis_CBS569	chr_1	10.5315	57.5	5.58451		Kwoniella_mangrovensis_CBS8507	ctg_1	10.5315	42.3	-2.61782
Cryptococcus_amylolentus_CBS6273	MEKH01000003.1	0.7175	54.8	1.38654		Cryptococcus_sp._DSM108351	chr_5	0.3545	66.5	7.25894		Kwoniella_heveanensis_CBS569	chr_1	10.5325	52.6	0.684511		Kwoniella_mangrovensis_CBS8507	ctg_1	10.5325	45.1	0.182179
Cryptococcus_amylolentus_CBS6273	MEKH01000003.1	0.7185	53.7	0.286541		Cryptococcus_sp._DSM108351	chr_5	0.3555	62.2	2.95894		Kwoniella_heveanensis_CBS569	chr_1	10.5335	50.7	-1.21549		Kwoniella_mangrovensis_CBS8507	ctg_1	10.5335	37.7	-7.21782
Cryptococcus_amylolentus_CBS6273	MEKH01000003.1	0.7195	54.7	1.28654		Cryptococcus_sp._DSM108351	chr_5	0.3565	64.8	5.55894		Kwoniella_heveanensis_CBS569	chr_1	10.5345	51.5	-0.415489		Kwoniella_mangrovensis_CBS8507	ctg_1	10.5345	43.8	-1.11782
Cryptococcus_amylolentus_CBS6273	MEKH01000003.1	0.7205	52.9	-0.513459		Cryptococcus_sp._DSM108351	chr_5	0.3575	61.8	2.55894		Kwoniella_heveanensis_CBS569	chr_1	10.5355	51.2	-0.715489		Kwoniella_mangrovensis_CBS8507	ctg_1	10.5355	42.8	-2.11782
Cryptococcus_amylolentus_CBS6273	MEKH01000003.1	0.7215	53.5	0.0865409		Cryptococcus_sp._DSM108351	chr_5	0.3585	71.8	12.5589		Kwoniella_heveanensis_CBS569	chr_1	10.5365	51.4	-0.515489		Kwoniella_mangrovensis_CBS8507	ctg_1	10.5365	44.9	-0.0178207
Cryptococcus_amylolentus_CBS6273	MEKH01000003.1	0.7225	53.9	0.486541		Cryptococcus_sp._DSM108351	chr_5	0.3595	73.2	13.9589		Kwoniella_heveanensis_CBS569	chr_1	10.5375	56.2	4.28451		Kwoniella_mangrovensis_CBS8507	ctg_1	10.5375	44.9	-0.0178207
Cryptococcus_amylolentus_CBS6273	MEKH01000003.1	0.7235	53	-0.413459		Cryptococcus_sp._DSM108351	chr_5	0.3605	75.5	16.2589		Kwoniella_heveanensis_CBS569	chr_1	10.5385	50.7	-1.21549		Kwoniella_mangrovensis_CBS8507	ctg_1	10.5385	41.8	-3.11782
Cryptococcus_amylolentus_CBS6273	MEKH01000003.1	0.7245	56.5	3.08654		Cryptococcus_sp._DSM108351	chr_5	0.3615	64.8	5.55894		Kwoniella_heveanensis_CBS569	chr_1	10.5395	52	0.0845112		Kwoniella_mangrovensis_CBS8507	ctg_1	10.5395	44.9	-0.0178207
Cryptococcus_amylolentus_CBS6273	MEKH01000003.1	0.7255	53.6	0.186541		Cryptococcus_sp._DSM108351	chr_5	0.3625	63.6	4.35894		Kwoniella_heveanensis_CBS569	chr_1	10.5405	48.5	-3.41549		Kwoniella_mangrovensis_CBS8507	ctg_1	10.5405	45.4	0.482179
Cryptococcus_amylolentus_CBS6273	MEKH01000003.1	0.7265	55.3	1.88654		Cryptococcus_sp._DSM108351	chr_5	0.3635	68.3	9.05894		Kwoniella_heveanensis_CBS569	chr_1	10.5415	56.1	4.18451		Kwoniella_mangrovensis_CBS8507	ctg_1	10.5415	49.4	4.48218
Cryptococcus_amylolentus_CBS6273	MEKH01000003.1	0.7275	54	0.586541		Cryptococcus_sp._DSM108351	chr_5	0.3645	62.3	3.05894		Kwoniella_heveanensis_CBS569	chr_1	10.5425	50.8	-1.11549		Kwoniella_mangrovensis_CBS8507	ctg_1	10.5425	44	-0.917821
Cryptococcus_amylolentus_CBS6273	MEKH01000003.1	0.7285	53.1	-0.313459		Cryptococcus_sp._DSM108351	chr_5	0.3655	62.6	3.35894		Kwoniella_heveanensis_CBS569	chr_1	10.5435	50.9	-1.01549		Kwoniella_mangrovensis_CBS8507	ctg_1	10.5435	49	4.08218
Cryptococcus_amylolentus_CBS6273	MEKH01000003.1	0.7295	57	3.58654		Cryptococcus_sp._DSM108351	chr_5	0.3665	61.2	1.95894		Kwoniella_heveanensis_CBS569	chr_1	10.5445	50.4	-1.51549		Kwoniella_mangrovensis_CBS8507	ctg_1	10.5445	45.5	0.582179
Cryptococcus_amylolentus_CBS6273	MEKH01000003.1	0.7305	55.4	1.98654		Cryptococcus_sp._DSM108351	chr_5	0.3675	57.5	-1.74106		Kwoniella_heveanensis_CBS569	chr_1	10.5455	50.7	-1.21549		Kwoniella_mangrovensis_CBS8507	ctg_1	10.5455	44.2	-0.717821
Cryptococcus_amylolentus_CBS6273	MEKH01000003.1	0.7315	52.5	-0.913459		Cryptococcus_sp._DSM108351	chr_5	0.3685	65.4	6.15894		Kwoniella_heveanensis_CBS569	chr_1	10.5465	51.4	-0.515489		Kwoniella_mangrovensis_CBS8507	ctg_1	10.5465	42.7	-2.21782
Cryptococcus_amylolentus_CBS6273	MEKH01000003.1	0.7325	51.5	-1.91346		Cryptococcus_sp._DSM108351	chr_5	0.3695	61	1.75894		Kwoniella_heveanensis_CBS569	chr_1	10.5475	51.4	-0.515489		Kwoniella_mangrovensis_CBS8507	ctg_1	10.5475	47	2.08218
Cryptococcus_amylolentus_CBS6273	MEKH01000003.1	0.7335	54.9	1.48654		Cryptococcus_sp._DSM108351	chr_5	0.3705	61.7	2.45894		Kwoniella_heveanensis_CBS569	chr_1	10.5485	49.4	-2.51549		Kwoniella_mangrovensis_CBS8507	ctg_1	10.5485	46.7	1.78218
Cryptococcus_amylolentus_CBS6273	MEKH01000003.1	0.7345	51.5	-1.91346		Cryptococcus_sp._DSM108351	chr_5	0.3715	69.8	10.5589		Kwoniella_heveanensis_CBS569	chr_1	10.5495	52	0.0845112		Kwoniella_mangrovensis_CBS8507	ctg_1	10.5495	43.1	-1.81782
Cryptococcus_amylolentus_CBS6273	MEKH01000003.1	0.7355	52.3	-1.11346		Cryptococcus_sp._DSM108351	chr_5	0.3725	64.7	5.45894		Kwoniella_heveanensis_CBS569	chr_1	10.5505	51.4	-0.515489		Kwoniella_mangrovensis_CBS8507	ctg_1	10.5505	43.7	-1.21782
Cryptococcus_amylolentus_CBS6273	MEKH01000003.1	0.7365	55.6	2.18654		Cryptococcus_sp._DSM108351	chr_5	0.3735	68.9	9.65894		Kwoniella_heveanensis_CBS569	chr_1	10.5515	50.8	-1.11549		Kwoniella_mangrovensis_CBS8507	ctg_1	10.5515	49.1	4.18218
Cryptococcus_amylolentus_CBS6273	MEKH01000003.1	0.7375	50.2	-3.21346		Cryptococcus_sp._DSM108351	chr_5	0.3745	61	1.75894		Kwoniella_heveanensis_CBS569	chr_1	10.5525	52.2	0.284511		Kwoniella_mangrovensis_CBS8507	ctg_1	10.5525	44.8	-0.117821
Cryptococcus_amylolentus_CBS6273	MEKH01000003.1	0.7385	51.7	-1.71346		Cryptococcus_sp._DSM108351	chr_5	0.3755	58.5	-0.74106		Kwoniella_heveanensis_CBS569	chr_1	10.5535	54.7	2.78451		Kwoniella_mangrovensis_CBS8507	ctg_1	10.5535	45.2	0.282179
Cryptococcus_amylolentus_CBS6273	MEKH01000003.1	0.7395	52.1	-1.31346		Cryptococcus_sp._DSM108351	chr_5	0.3765	65.1	5.85894		Kwoniella_heveanensis_CBS569	chr_1	10.5545	51.2	-0.715489		Kwoniella_mangrovensis_CBS8507	ctg_1	10.5545	42.2	-2.71782
Cryptococcus_amylolentus_CBS6273	MEKH01000003.1	0.7405	54.1	0.686541		Cryptococcus_sp._DSM108351	chr_5	0.3775	57.5	-1.74106		Kwoniella_heveanensis_CBS569	chr_1	10.5555	53.3	1.38451		Kwoniella_mangrovensis_CBS8507	ctg_1	10.5555	46.7	1.78218
Cryptococcus_amylolentus_CBS6273	MEKH01000003.1	0.7415	57.9	4.48654		Cryptococcus_sp._DSM108351	chr_5	0.3785	56.9	-2.34106		Kwoniella_heveanensis_CBS569	chr_1	10.5565	51	-0.915489		Kwoniella_mangrovensis_CBS8507	ctg_1	10.5565	42	-2.91782
Cryptococcus_amylolentus_CBS6273	MEKH01000003.1	0.7425	54.2	0.786541		Cryptococcus_sp._DSM108351	chr_5	0.3795	57.6	-1.64106		Kwoniella_heveanensis_CBS569	chr_1	10.5575	47.8	-4.11549		Kwoniella_mangrovensis_CBS8507	ctg_1	10.5575	40.8	-4.11782
Cryptococcus_amylolentus_CBS6273	MEKH01000003.1	0.7435	49.9	-3.51346		Cryptococcus_sp._DSM108351	chr_5	0.3805	60.6	1.35894		Kwoniella_heveanensis_CBS569	chr_1	10.5585	47.6	-4.31549		Kwoniella_mangrovensis_CBS8507	ctg_1	10.5585	47.7	2.78218
Cryptococcus_amylolentus_CBS6273	MEKH01000003.1	0.7445	56.7	3.28654		Cryptococcus_sp._DSM108351	chr_5	0.3815	58	-1.24106		Kwoniella_heveanensis_CBS569	chr_1	10.5595	49.9	-2.01549		Kwoniella_mangrovensis_CBS8507	ctg_1	10.5595	43.2	-1.71782
Cryptococcus_amylolentus_CBS6273	MEKH01000003.1	0.7455	56	2.58654		Cryptococcus_sp._DSM108351	chr_5	0.3825	58.4	-0.84106		Kwoniella_heveanensis_CBS569	chr_1	10.5605	51.2	-0.715489		Kwoniella_mangrovensis_CBS8507	ctg_1	10.5605	39.4	-5.51782
Cryptococcus_amylolentus_CBS6273	MEKH01000003.1	0.7465	50.5	-2.91346		Cryptococcus_sp._DSM108351	chr_5	0.3835	58.9	-0.34106		Kwoniella_heveanensis_CBS569	chr_1	10.5615	49.5	-2.41549		Kwoniella_mangrovensis_CBS8507	ctg_1	10.5615	44.8	-0.117821
Cryptococcus_amylolentus_CBS6273	MEKH01000003.1	0.7475	58.7	5.28654		Cryptococcus_sp._DSM108351	chr_5	0.3845	58.3	-0.94106		Kwoniella_heveanensis_CBS569	chr_1	10.5625	52.4	0.484511		Kwoniella_mangrovensis_CBS8507	ctg_1	10.5625	44.3	-0.617821
Cryptococcus_amylolentus_CBS6273	MEKH01000003.1	0.7485	58.6	5.18654		Cryptococcus_sp._DSM108351	chr_5	0.3855	58	-1.24106		Kwoniella_heveanensis_CBS569	chr_1	10.5635	52.1	0.184511		Kwoniella_mangrovensis_CBS8507	ctg_1	10.5635	45.6	0.682179
Cryptococcus_amylolentus_CBS6273	MEKH01000003.1	0.7495	51.6	-1.81346		Cryptococcus_sp._DSM108351	chr_5	0.3865	58.4	-0.84106		Kwoniella_heveanensis_CBS569	chr_1	10.5645	53.3	1.38451		Kwoniella_mangrovensis_CBS8507	ctg_1	10.5645	45.5	0.582179
Cryptococcus_amylolentus_CBS6273	MEKH01000003.1	0.7505	50.2	-3.21346		Cryptococcus_sp._DSM108351	chr_5	0.3875	58.5	-0.74106		Kwoniella_heveanensis_CBS569	chr_1	10.5655	52.3	0.384511		Kwoniella_mangrovensis_CBS8507	ctg_1	10.5655	45.6	0.682179
Cryptococcus_amylolentus_CBS6273	MEKH01000003.1	0.7515	50.2	-3.21346		Cryptococcus_sp._DSM108351	chr_5	0.3885	57.2	-2.04106		Kwoniella_heveanensis_CBS569	chr_1	10.5665	48.1	-3.81549		Kwoniella_mangrovensis_CBS8507	ctg_1	10.5665	38.9	-6.01782
Cryptococcus_amylolentus_CBS6273	MEKH01000003.1	0.7525	55.9	2.48654		Cryptococcus_sp._DSM108351	chr_5	0.3895	51	-8.24106		Kwoniella_heveanensis_CBS569	chr_1	10.5675	51.9	-0.0154888		Kwoniella_mangrovensis_CBS8507	ctg_1	10.5675	43.1	-1.81782
Cryptococcus_amylolentus_CBS6273	MEKH01000003.1	0.7535	56.5	3.08654		Cryptococcus_sp._DSM108351	chr_5	0.3905	55.5	-3.74106		Kwoniella_heveanensis_CBS569	chr_1	10.5685	52.4	0.484511		Kwoniella_mangrovensis_CBS8507	ctg_1	10.5685	41	-3.91782
Cryptococcus_amylolentus_CBS6273	MEKH01000003.1	0.7545	58.2	4.78654		Cryptococcus_sp._DSM108351	chr_5	0.3915	54.5	-4.74106		Kwoniella_heveanensis_CBS569	chr_1	10.5695	54.2	2.28451		Kwoniella_mangrovensis_CBS8507	ctg_1	10.5695	44.6	-0.317821
Cryptococcus_amylolentus_CBS6273	MEKH01000003.1	0.7555	55	1.58654		Cryptococcus_sp._DSM108351	chr_5	0.3925	56.7	-2.54106		Kwoniella_heveanensis_CBS569	chr_1	10.5705	56	4.08451		Kwoniella_mangrovensis_CBS8507	ctg_1	10.5705	44.9	-0.0178207
Cryptococcus_amylolentus_CBS6273	MEKH01000003.1	0.7565	53.8	0.386541		Cryptococcus_sp._DSM108351	chr_5	0.3935	56.4	-2.84106		Kwoniella_heveanensis_CBS569	chr_1	10.5715	54.8	2.88451		Kwoniella_mangrovensis_CBS8507	ctg_1	10.5715	43.7	-1.21782
Cryptococcus_amylolentus_CBS6273	MEKH01000003.1	0.7575	53.6	0.186541		Cryptococcus_sp._DSM108351	chr_5	0.3945	53.5	-5.74106		Kwoniella_heveanensis_CBS569	chr_1	10.5725	55.4	3.48451		Kwoniella_mangrovensis_CBS8507	ctg_1	10.5725	45.8	0.882179
Cryptococcus_amylolentus_CBS6273	MEKH01000003.1	0.7585	52.8	-0.613459		Cryptococcus_sp._DSM108351	chr_5	0.3955	58.6	-0.64106		Kwoniella_heveanensis_CBS569	chr_1	10.5735	53.2	1.28451		Kwoniella_mangrovensis_CBS8507	ctg_1	10.5735	46.4	1.48218
Cryptococcus_amylolentus_CBS6273	MEKH01000003.1	0.7595	61.3	7.88654		Cryptococcus_sp._DSM108351	chr_5	0.3965	55.7	-3.54106		Kwoniella_heveanensis_CBS569	chr_1	10.5745	52.6	0.684511		Kwoniella_mangrovensis_CBS8507	ctg_1	10.5745	45.5	0.582179
Cryptococcus_amylolentus_CBS6273	MEKH01000003.1	0.7605	55.7	2.28654		Cryptococcus_sp._DSM108351	chr_5	0.3975	57.7	-1.54106		Kwoniella_heveanensis_CBS569	chr_1	10.5755	52.7	0.784511		Kwoniella_mangrovensis_CBS8507	ctg_1	10.5755	42.1	-2.81782
Cryptococcus_amylolentus_CBS6273	MEKH01000003.1	0.7615	53.7	0.286541		Cryptococcus_sp._DSM108351	chr_5	0.3985	53.9	-5.34106		Kwoniella_heveanensis_CBS569	chr_1	10.5765	51.5	-0.415489		Kwoniella_mangrovensis_CBS8507	ctg_1	10.5765	44.4	-0.517821
Cryptococcus_amylolentus_CBS6273	MEKH01000003.1	0.7625	52.7	-0.713459		Cryptococcus_sp._DSM108351	chr_5	0.3995	60.7	1.45894		Kwoniella_heveanensis_CBS569	chr_1	10.5775	56.3	4.38451		Kwoniella_mangrovensis_CBS8507	ctg_1	10.5775	44.6	-0.317821
Cryptococcus_amylolentus_CBS6273	MEKH01000003.1	0.7635	51.6	-1.81346		Cryptococcus_sp._DSM108351	chr_5	0.4005	60.8	1.55894		Kwoniella_heveanensis_CBS569	chr_1	10.5785	53.6	1.68451		Kwoniella_mangrovensis_CBS8507	ctg_1	10.5785	47.1	2.18218
Cryptococcus_amylolentus_CBS6273	MEKH01000003.1	0.7645	55.6	2.18654		Cryptococcus_sp._DSM108351	chr_5	0.4015	54.8	-4.44106		Kwoniella_heveanensis_CBS569	chr_1	10.5795	47.5	-4.41549		Kwoniella_mangrovensis_CBS8507	ctg_1	10.5795	47.9	2.98218
Cryptococcus_amylolentus_CBS6273	MEKH01000003.1	0.7655	54	0.586541		Cryptococcus_sp._DSM108351	chr_5	0.4025	60.3	1.05894		Kwoniella_heveanensis_CBS569	chr_1	10.5805	49.5	-2.41549		Kwoniella_mangrovensis_CBS8507	ctg_1	10.5805	44.5	-0.417821
Cryptococcus_amylolentus_CBS6273	MEKH01000003.1	0.7665	53.3	-0.113459		Cryptococcus_sp._DSM108351	chr_5	0.4035	59.6	0.35894		Kwoniella_heveanensis_CBS569	chr_1	10.5815	55.4	3.48451		Kwoniella_mangrovensis_CBS8507	ctg_1	10.5815	47.5	2.58218
Cryptococcus_amylolentus_CBS6273	MEKH01000003.1	0.7675	48.7	-4.71346		Cryptococcus_sp._DSM108351	chr_5	0.4045	56.5	-2.74106		Kwoniella_heveanensis_CBS569	chr_1	10.5825	53.6	1.68451		Kwoniella_mangrovensis_CBS8507	ctg_1	10.5825	41.2	-3.71782
Cryptococcus_amylolentus_CBS6273	MEKH01000003.1	0.7685	50.8	-2.61346		Cryptococcus_sp._DSM108351	chr_5	0.4055	59.6	0.35894		Kwoniella_heveanensis_CBS569	chr_1	10.5835	47.7	-4.21549		Kwoniella_mangrovensis_CBS8507	ctg_1	10.5835	48.2	3.28218
Cryptococcus_amylolentus_CBS6273	MEKH01000003.1	0.7695	51.5	-1.91346		Cryptococcus_sp._DSM108351	chr_5	0.4065	59.3	0.0589398		Kwoniella_heveanensis_CBS569	chr_1	10.5845	49.6	-2.31549		Kwoniella_mangrovensis_CBS8507	ctg_1	10.5845	47.5	2.58218
Cryptococcus_amylolentus_CBS6273	MEKH01000003.1	0.7705	53.1	-0.313459		Cryptococcus_sp._DSM108351	chr_5	0.4075	59	-0.24106		Kwoniella_heveanensis_CBS569	chr_1	10.5855	50.7	-1.21549		Kwoniella_mangrovensis_CBS8507	ctg_1	10.5855	48.9	3.98218
Cryptococcus_amylolentus_CBS6273	MEKH01000003.1	0.7715	52	-1.41346		Cryptococcus_sp._DSM108351	chr_5	0.4085	60.5	1.25894		Kwoniella_heveanensis_CBS569	chr_1	10.5865	51.3	-0.615489		Kwoniella_mangrovensis_CBS8507	ctg_1	10.5865	46.8	1.88218
Cryptococcus_amylolentus_CBS6273	MEKH01000003.1	0.7725	52.8	-0.613459		Cryptococcus_sp._DSM108351	chr_5	0.4095	56.3	-2.94106		Kwoniella_heveanensis_CBS569	chr_1	10.5875	53.2	1.28451		Kwoniella_mangrovensis_CBS8507	ctg_1	10.5875	46.1	1.18218
Cryptococcus_amylolentus_CBS6273	MEKH01000003.1	0.7735	56.1	2.68654		Cryptococcus_sp._DSM108351	chr_5	0.4105	58.7	-0.54106		Kwoniella_heveanensis_CBS569	chr_1	10.5885	48.9	-3.01549		Kwoniella_mangrovensis_CBS8507	ctg_1	10.5885	43.7	-1.21782
Cryptococcus_amylolentus_CBS6273	MEKH01000003.1	0.7745	53.6	0.186541		Cryptococcus_sp._DSM108351	chr_5	0.4115	60	0.75894		Kwoniella_heveanensis_CBS569	chr_1	10.5895	50.1	-1.81549		Kwoniella_mangrovensis_CBS8507	ctg_1	10.5895	45	0.0821793
Cryptococcus_amylolentus_CBS6273	MEKH01000003.1	0.7755	52.2	-1.21346		Cryptococcus_sp._DSM108351	chr_5	0.4125	61.8	2.55894		Kwoniella_heveanensis_CBS569	chr_1	10.5905	50.2	-1.71549		Kwoniella_mangrovensis_CBS8507	ctg_1	10.5905	42.8	-2.11782
Cryptococcus_amylolentus_CBS6273	MEKH01000003.1	0.7765	53	-0.413459		Cryptococcus_sp._DSM108351	chr_5	0.4135	55.4	-3.84106		Kwoniella_heveanensis_CBS569	chr_1	10.5915	50	-1.91549		Kwoniella_mangrovensis_CBS8507	ctg_1	10.5915	44	-0.917821
Cryptococcus_amylolentus_CBS6273	MEKH01000003.1	0.7775	52.7	-0.713459		Cryptococcus_sp._DSM108351	chr_5	0.4145	59.2	-0.0410602		Kwoniella_heveanensis_CBS569	chr_1	10.5925	51.2	-0.715489		Kwoniella_mangrovensis_CBS8507	ctg_1	10.5925	43.6	-1.31782
Cryptococcus_amylolentus_CBS6273	MEKH01000003.1	0.7785	54.4	0.986541		Cryptococcus_sp._DSM108351	chr_5	0.4155	61.2	1.95894		Kwoniella_heveanensis_CBS569	chr_1	10.5935	55.2	3.28451		Kwoniella_mangrovensis_CBS8507	ctg_1	10.5935	43	-1.91782
Cryptococcus_amylolentus_CBS6273	MEKH01000003.1	0.7795	59.7	6.28654		Cryptococcus_sp._DSM108351	chr_5	0.4165	63	3.75894		Kwoniella_heveanensis_CBS569	chr_1	10.5945	55.9	3.98451		Kwoniella_mangrovensis_CBS8507	ctg_1	10.5945	40.1	-4.81782
Cryptococcus_amylolentus_CBS6273	MEKH01000003.1	0.7805	58.6	5.18654		Cryptococcus_sp._DSM108351	chr_5	0.4175	57.4	-1.84106		Kwoniella_heveanensis_CBS569	chr_1	10.5955	48.9	-3.01549		Kwoniella_mangrovensis_CBS8507	ctg_1	10.5955	48.5	3.58218
Cryptococcus_amylolentus_CBS6273	MEKH01000003.1	0.7815	51.4	-2.01346		Cryptococcus_sp._DSM108351	chr_5	0.4185	65.8	6.55894		Kwoniella_heveanensis_CBS569	chr_1	10.5965	49.4	-2.51549		Kwoniella_mangrovensis_CBS8507	ctg_1	10.5965	44.5	-0.417821
Cryptococcus_amylolentus_CBS6273	MEKH01000003.1	0.7825	50.5	-2.91346		Cryptococcus_sp._DSM108351	chr_5	0.4195	61.7	2.45894		Kwoniella_heveanensis_CBS569	chr_1	10.5975	52.3	0.384511		Kwoniella_mangrovensis_CBS8507	ctg_1	10.5975	48.9	3.98218
Cryptococcus_amylolentus_CBS6273	MEKH01000003.1	0.7835	55.1	1.68654		Cryptococcus_sp._DSM108351	chr_5	0.4205	60.2	0.95894		Kwoniella_heveanensis_CBS569	chr_1	10.5985	48	-3.91549		Kwoniella_mangrovensis_CBS8507	ctg_1	10.5985	45.2	0.282179
Cryptococcus_amylolentus_CBS6273	MEKH01000003.1	0.7845	50.6	-2.81346		Cryptococcus_sp._DSM108351	chr_5	0.4215	65.4	6.15894		Kwoniella_heveanensis_CBS569	chr_1	10.5995	50.4	-1.51549		Kwoniella_mangrovensis_CBS8507	ctg_1	10.5995	44.2	-0.717821
Cryptococcus_amylolentus_CBS6273	MEKH01000003.1	0.7855	52.7	-0.713459		Cryptococcus_sp._DSM108351	chr_5	0.4225	62	2.75894		Kwoniella_heveanensis_CBS569	chr_1	10.6005	47.2	-4.71549		Kwoniella_mangrovensis_CBS8507	ctg_1	10.6005	52.6	7.68218
Cryptococcus_amylolentus_CBS6273	MEKH01000003.1	0.7865	52.2	-1.21346		Cryptococcus_sp._DSM108351	chr_5	0.4235	52.2	-7.04106		Kwoniella_heveanensis_CBS569	chr_1	10.6015	51.8	-0.115489		Kwoniella_mangrovensis_CBS8507	ctg_1	10.6015	48.5	3.58218
Cryptococcus_amylolentus_CBS6273	MEKH01000003.1	0.7875	54.1	0.686541		Cryptococcus_sp._DSM108351	chr_5	0.4245	55.3	-3.94106		Kwoniella_heveanensis_CBS569	chr_1	10.6025	54.9	2.98451		Kwoniella_mangrovensis_CBS8507	ctg_1	10.6025	45.8	0.882179
Cryptococcus_amylolentus_CBS6273	MEKH01000003.1	0.7885	58.1	4.68654		Cryptococcus_sp._DSM108351	chr_5	0.4255	61.5	2.25894		Kwoniella_heveanensis_CBS569	chr_1	10.6035	53.4	1.48451		Kwoniella_mangrovensis_CBS8507	ctg_1	10.6035	46.4	1.48218
Cryptococcus_amylolentus_CBS6273	MEKH01000003.1	0.7895	60.4	6.98654		Cryptococcus_sp._DSM108351	chr_5	0.4265	67	7.75894		Kwoniella_heveanensis_CBS569	chr_1	10.6045	53.8	1.88451		Kwoniella_mangrovensis_CBS8507	ctg_1	10.6045	46.7	1.78218
Cryptococcus_amylolentus_CBS6273	MEKH01000003.1	0.7905	53.8	0.386541		Cryptococcus_sp._DSM108351	chr_5	0.4275	65.3	6.05894		Kwoniella_heveanensis_CBS569	chr_1	10.6055	51.7	-0.215489		Kwoniella_mangrovensis_CBS8507	ctg_1	10.6055	38.7	-6.21782
Cryptococcus_amylolentus_CBS6273	MEKH01000003.1	0.7915	55.3	1.88654		Cryptococcus_sp._DSM108351	chr_5	0.4285	58.5	-0.74106		Kwoniella_heveanensis_CBS569	chr_1	10.6065	50.1	-1.81549		Kwoniella_mangrovensis_CBS8507	ctg_1	10.6065	42.5	-2.41782
Cryptococcus_amylolentus_CBS6273	MEKH01000003.1	0.7925	53.5	0.0865409		Cryptococcus_sp._DSM108351	chr_5	0.4295	63.7	4.45894		Kwoniella_heveanensis_CBS569	chr_1	10.6075	49.7	-2.21549		Kwoniella_mangrovensis_CBS8507	ctg_1	10.6075	45	0.0821793
Cryptococcus_amylolentus_CBS6273	MEKH01000003.1	0.7935	50.6	-2.81346		Cryptococcus_sp._DSM108351	chr_5	0.4305	56.8	-2.44106		Kwoniella_heveanensis_CBS569	chr_1	10.6085	51.6	-0.315489		Kwoniella_mangrovensis_CBS8507	ctg_1	10.6085	44.5	-0.417821
Cryptococcus_amylolentus_CBS6273	MEKH01000003.1	0.7945	51	-2.41346		Cryptococcus_sp._DSM108351	chr_5	0.4315	60	0.75894		Kwoniella_heveanensis_CBS569	chr_1	10.6095	50.4	-1.51549		Kwoniella_mangrovensis_CBS8507	ctg_1	10.6095	47.1	2.18218
Cryptococcus_amylolentus_CBS6273	MEKH01000003.1	0.7955	51.6	-1.81346		Cryptococcus_sp._DSM108351	chr_5	0.4325	53.7	-5.54106		Kwoniella_heveanensis_CBS569	chr_1	10.6105	53.4	1.48451		Kwoniella_mangrovensis_CBS8507	ctg_1	10.6105	44.1	-0.817821
Cryptococcus_amylolentus_CBS6273	MEKH01000003.1	0.7965	53	-0.413459		Cryptococcus_sp._DSM108351	chr_5	0.4335	53.8	-5.44106		Kwoniella_heveanensis_CBS569	chr_1	10.6115	51.5	-0.415489		Kwoniella_mangrovensis_CBS8507	ctg_1	10.6115	46.5	1.58218
Cryptococcus_amylolentus_CBS6273	MEKH01000003.1	0.7975	53.3	-0.113459		Cryptococcus_sp._DSM108351	chr_5	0.4345	57.8	-1.44106		Kwoniella_heveanensis_CBS569	chr_1	10.6125	51.4	-0.515489		Kwoniella_mangrovensis_CBS8507	ctg_1	10.6125	44.3	-0.617821
Cryptococcus_amylolentus_CBS6273	MEKH01000003.1	0.7985	53.2	-0.213459		Cryptococcus_sp._DSM108351	chr_5	0.4355	59.3	0.0589398		Kwoniella_heveanensis_CBS569	chr_1	10.6135	55.8	3.88451		Kwoniella_mangrovensis_CBS8507	ctg_1	10.6135	45	0.0821793
Cryptococcus_amylolentus_CBS6273	MEKH01000003.1	0.7995	52.2	-1.21346		Cryptococcus_sp._DSM108351	chr_5	0.4365	58.3	-0.94106		Kwoniella_heveanensis_CBS569	chr_1	10.6145	54.6	2.68451		Kwoniella_mangrovensis_CBS8507	ctg_1	10.6145	36.4	-8.51782
Cryptococcus_amylolentus_CBS6273	MEKH01000003.1	0.8005	58.3	4.88654		Cryptococcus_sp._DSM108351	chr_5	0.4375	63.2	3.95894		Kwoniella_heveanensis_CBS569	chr_1	10.6155	47.5	-4.41549		Kwoniella_mangrovensis_CBS8507	ctg_1	10.6155	43	-1.91782
Cryptococcus_amylolentus_CBS6273	MEKH01000003.1	0.8015	52.2	-1.21346		Cryptococcus_sp._DSM108351	chr_5	0.4385	55.7	-3.54106		Kwoniella_heveanensis_CBS569	chr_1	10.6165	53.9	1.98451		Kwoniella_mangrovensis_CBS8507	ctg_1	10.6165	46.1	1.18218
Cryptococcus_amylolentus_CBS6273	MEKH01000003.1	0.8025	52.6	-0.813459		Cryptococcus_sp._DSM108351	chr_5	0.4395	60.4	1.15894		Kwoniella_heveanensis_CBS569	chr_1	10.6175	48.1	-3.81549		Kwoniella_mangrovensis_CBS8507	ctg_1	10.6175	41.5	-3.41782
Cryptococcus_amylolentus_CBS6273	MEKH01000003.1	0.8035	54.8	1.38654		Cryptococcus_sp._DSM108351	chr_5	0.4405	61.7	2.45894		Kwoniella_heveanensis_CBS569	chr_1	10.6185	48.7	-3.21549		Kwoniella_mangrovensis_CBS8507	ctg_1	10.6185	43.8	-1.11782
Cryptococcus_amylolentus_CBS6273	MEKH01000003.1	0.8045	53.4	-0.0134591		Cryptococcus_sp._DSM108351	chr_5	0.4415	64.8	5.55894		Kwoniella_heveanensis_CBS569	chr_1	10.6195	47	-4.91549		Kwoniella_mangrovensis_CBS8507	ctg_1	10.6195	43.7	-1.21782
Cryptococcus_amylolentus_CBS6273	MEKH01000003.1	0.8055	57.3	3.88654		Cryptococcus_sp._DSM108351	chr_5	0.4425	60.9	1.65894		Kwoniella_heveanensis_CBS569	chr_1	10.6205	48.8	-3.11549		Kwoniella_mangrovensis_CBS8507	ctg_1	10.6205	44.6	-0.317821
Cryptococcus_amylolentus_CBS6273	MEKH01000003.1	0.8065	53.1	-0.313459		Cryptococcus_sp._DSM108351	chr_5	0.4435	56.2	-3.04106		Kwoniella_heveanensis_CBS569	chr_1	10.6215	48.8	-3.11549		Kwoniella_mangrovensis_CBS8507	ctg_1	10.6215	53.3	8.38218
Cryptococcus_amylolentus_CBS6273	MEKH01000003.1	0.8075	54.4	0.986541		Cryptococcus_sp._DSM108351	chr_5	0.4445	56.7	-2.54106		Kwoniella_heveanensis_CBS569	chr_1	10.6225	53.8	1.88451		Kwoniella_mangrovensis_CBS8507	ctg_1	10.6225	44	-0.917821
Cryptococcus_amylolentus_CBS6273	MEKH01000003.1	0.8085	51.2	-2.21346		Cryptococcus_sp._DSM108351	chr_5	0.4455	57.1	-2.14106		Kwoniella_heveanensis_CBS569	chr_1	10.6235	52.8	0.884511		Kwoniella_mangrovensis_CBS8507	ctg_1	10.6235	40.6	-4.31782
Cryptococcus_amylolentus_CBS6273	MEKH01000003.1	0.8095	53.4	-0.0134591		Cryptococcus_sp._DSM108351	chr_5	0.4465	57.5	-1.74106		Kwoniella_heveanensis_CBS569	chr_1	10.6245	50.7	-1.21549		Kwoniella_mangrovensis_CBS8507	ctg_1	10.6245	42	-2.91782
Cryptococcus_amylolentus_CBS6273	MEKH01000003.1	0.8105	52.6	-0.813459		Cryptococcus_sp._DSM108351	chr_5	0.4475	59.9	0.65894		Kwoniella_heveanensis_CBS569	chr_1	10.6255	49.9	-2.01549		Kwoniella_mangrovensis_CBS8507	ctg_1	10.6255	44	-0.917821
Cryptococcus_amylolentus_CBS6273	MEKH01000003.1	0.8115	56.8	3.38654		Cryptococcus_sp._DSM108351	chr_5	0.4485	56.7	-2.54106		Kwoniella_heveanensis_CBS569	chr_1	10.6265	51.1	-0.815489		Kwoniella_mangrovensis_CBS8507	ctg_1	10.6265	39.5	-5.41782
Cryptococcus_amylolentus_CBS6273	MEKH01000003.1	0.8125	53.1	-0.313459		Cryptococcus_sp._DSM108351	chr_5	0.4495	56.1	-3.14106		Kwoniella_heveanensis_CBS569	chr_1	10.6275	52.1	0.184511		Kwoniella_mangrovensis_CBS8507	ctg_1	10.6275	43.8	-1.11782
Cryptococcus_amylolentus_CBS6273	MEKH01000003.1	0.8135	49.4	-4.01346		Cryptococcus_sp._DSM108351	chr_5	0.4505	59.6	0.35894		Kwoniella_heveanensis_CBS569	chr_1	10.6285	50.7	-1.21549		Kwoniella_mangrovensis_CBS8507	ctg_1	10.6285	44.4	-0.517821
Cryptococcus_amylolentus_CBS6273	MEKH01000003.1	0.8145	53.8	0.386541		Cryptococcus_sp._DSM108351	chr_5	0.4515	65.9	6.65894		Kwoniella_heveanensis_CBS569	chr_1	10.6295	50.4	-1.51549		Kwoniella_mangrovensis_CBS8507	ctg_1	10.6295	51.4	6.48218
Cryptococcus_amylolentus_CBS6273	MEKH01000003.1	0.8155	54.4	0.986541		Cryptococcus_sp._DSM108351	chr_5	0.4525	64.8	5.55894		Kwoniella_heveanensis_CBS569	chr_1	10.6305	49.5	-2.41549		Kwoniella_mangrovensis_CBS8507	ctg_1	10.6305	49.5	4.58218
Cryptococcus_amylolentus_CBS6273	MEKH01000003.1	0.8165	48	-5.41346		Cryptococcus_sp._DSM108351	chr_5	0.4535	59.2	-0.0410602		Kwoniella_heveanensis_CBS569	chr_1	10.6315	50	-1.91549		Kwoniella_mangrovensis_CBS8507	ctg_1	10.6315	41.4	-3.51782
Cryptococcus_amylolentus_CBS6273	MEKH01000003.1	0.8175	52.6	-0.813459		Cryptococcus_sp._DSM108351	chr_5	0.4545	56	-3.24106		Kwoniella_heveanensis_CBS569	chr_1	10.6325	53.8	1.88451		Kwoniella_mangrovensis_CBS8507	ctg_1	10.6325	37.7	-7.21782
Cryptococcus_amylolentus_CBS6273	MEKH01000003.1	0.8185	54.1	0.686541		Cryptococcus_sp._DSM108351	chr_5	0.4555	61.6	2.35894		Kwoniella_heveanensis_CBS569	chr_1	10.6335	53.3	1.38451		Kwoniella_mangrovensis_CBS8507	ctg_1	10.6335	42.8	-2.11782
Cryptococcus_amylolentus_CBS6273	MEKH01000003.1	0.8195	50.5	-2.91346		Cryptococcus_sp._DSM108351	chr_5	0.4565	54.8	-4.44106		Kwoniella_heveanensis_CBS569	chr_1	10.6345	51.4	-0.515489		Kwoniella_mangrovensis_CBS8507	ctg_1	10.6345	45.1	0.182179
Cryptococcus_amylolentus_CBS6273	MEKH01000003.1	0.8205	54.6	1.18654		Cryptococcus_sp._DSM108351	chr_5	0.4575	57.8	-1.44106		Kwoniella_heveanensis_CBS569	chr_1	10.6355	48.3	-3.61549		Kwoniella_mangrovensis_CBS8507	ctg_1	10.6355	44.6	-0.317821
Cryptococcus_amylolentus_CBS6273	MEKH01000003.1	0.8215	51.6	-1.81346		Cryptococcus_sp._DSM108351	chr_5	0.4585	58.6	-0.64106		Kwoniella_heveanensis_CBS569	chr_1	10.6365	50	-1.91549		Kwoniella_mangrovensis_CBS8507	ctg_1	10.6365	45.9	0.982179
Cryptococcus_amylolentus_CBS6273	MEKH01000003.1	0.8225	51.8	-1.61346		Cryptococcus_sp._DSM108351	chr_5	0.4595	61.7	2.45894		Kwoniella_heveanensis_CBS569	chr_1	10.6375	50.3	-1.61549		Kwoniella_mangrovensis_CBS8507	ctg_1	10.6375	42.4	-2.51782
Cryptococcus_amylolentus_CBS6273	MEKH01000003.1	0.8235	55.8	2.38654		Cryptococcus_sp._DSM108351	chr_5	0.4605	62.5	3.25894		Kwoniella_heveanensis_CBS569	chr_1	10.6385	52.6	0.684511		Kwoniella_mangrovensis_CBS8507	ctg_1	10.6385	45.1	0.182179
Cryptococcus_amylolentus_CBS6273	MEKH01000003.1	0.8245	55.5	2.08654		Cryptococcus_sp._DSM108351	chr_5	0.4615	56.9	-2.34106		Kwoniella_heveanensis_CBS569	chr_1	10.6395	49.4	-2.51549		Kwoniella_mangrovensis_CBS8507	ctg_1	10.6395	43.9	-1.01782
Cryptococcus_amylolentus_CBS6273	MEKH01000003.1	0.8255	50.7	-2.71346		Cryptococcus_sp._DSM108351	chr_5	0.4625	60.5	1.25894		Kwoniella_heveanensis_CBS569	chr_1	10.6405	54.1	2.18451		Kwoniella_mangrovensis_CBS8507	ctg_1	10.6405	45.1	0.182179
Cryptococcus_amylolentus_CBS6273	MEKH01000003.1	0.8265	50.2	-3.21346		Cryptococcus_sp._DSM108351	chr_5	0.4635	56.2	-3.04106		Kwoniella_heveanensis_CBS569	chr_1	10.6415	51.8	-0.115489		Kwoniella_mangrovensis_CBS8507	ctg_1	10.6415	42.7	-2.21782
Cryptococcus_amylolentus_CBS6273	MEKH01000003.1	0.8275	54.7	1.28654		Cryptococcus_sp._DSM108351	chr_5	0.4645	59.1	-0.14106		Kwoniella_heveanensis_CBS569	chr_1	10.6425	52.8	0.884511		Kwoniella_mangrovensis_CBS8507	ctg_1	10.6425	41.7	-3.21782
Cryptococcus_amylolentus_CBS6273	MEKH01000003.1	0.8285	53.6	0.186541		Cryptococcus_sp._DSM108351	chr_5	0.4655	64.4	5.15894		Kwoniella_heveanensis_CBS569	chr_1	10.6435	51.9	-0.0154888		Kwoniella_mangrovensis_CBS8507	ctg_1	10.6435	45.5	0.582179
Cryptococcus_amylolentus_CBS6273	MEKH01000003.1	0.8295	52.1	-1.31346		Cryptococcus_sp._DSM108351	chr_5	0.4665	56	-3.24106		Kwoniella_heveanensis_CBS569	chr_1	10.6445	52	0.0845112		Kwoniella_mangrovensis_CBS8507	ctg_1	10.6445	44.9	-0.0178207
Cryptococcus_amylolentus_CBS6273	MEKH01000003.1	0.8305	51.4	-2.01346		Cryptococcus_sp._DSM108351	chr_5	0.4675	56.7	-2.54106		Kwoniella_heveanensis_CBS569	chr_1	10.6455	53.7	1.78451		Kwoniella_mangrovensis_CBS8507	ctg_1	10.6455	44.7	-0.217821
Cryptococcus_amylolentus_CBS6273	MEKH01000003.1	0.8315	52.3	-1.11346		Cryptococcus_sp._DSM108351	chr_5	0.4685	58.5	-0.74106		Kwoniella_heveanensis_CBS569	chr_1	10.6465	53.4	1.48451		Kwoniella_mangrovensis_CBS8507	ctg_1	10.6465	44.2	-0.717821
Cryptococcus_amylolentus_CBS6273	MEKH01000003.1	0.8325	56.4	2.98654		Cryptococcus_sp._DSM108351	chr_5	0.4695	54.7	-4.54106		Kwoniella_heveanensis_CBS569	chr_1	10.6475	50.7	-1.21549		Kwoniella_mangrovensis_CBS8507	ctg_1	10.6475	42.4	-2.51782
Cryptococcus_amylolentus_CBS6273	MEKH01000003.1	0.8335	54.7	1.28654		Cryptococcus_sp._DSM108351	chr_5	0.4705	51.4	-7.84106		Kwoniella_heveanensis_CBS569	chr_1	10.6485	51.4	-0.515489		Kwoniella_mangrovensis_CBS8507	ctg_1	10.6485	45.5	0.582179
Cryptococcus_amylolentus_CBS6273	MEKH01000003.1	0.8345	54.2	0.786541		Cryptococcus_sp._DSM108351	chr_5	0.4715	57.7	-1.54106		Kwoniella_heveanensis_CBS569	chr_1	10.6495	48	-3.91549		Kwoniella_mangrovensis_CBS8507	ctg_1	10.6495	43.1	-1.81782
Cryptococcus_amylolentus_CBS6273	MEKH01000003.1	0.8355	53.9	0.486541		Cryptococcus_sp._DSM108351	chr_5	0.4725	63.4	4.15894		Kwoniella_heveanensis_CBS569	chr_1	10.6505	51	-0.915489		Kwoniella_mangrovensis_CBS8507	ctg_1	10.6505	43.4	-1.51782
Cryptococcus_amylolentus_CBS6273	MEKH01000003.1	0.8365	52	-1.41346		Cryptococcus_sp._DSM108351	chr_5	0.4735	62.6	3.35894		Kwoniella_heveanensis_CBS569	chr_1	10.6515	52	0.0845112		Kwoniella_mangrovensis_CBS8507	ctg_1	10.6515	46.7	1.78218
Cryptococcus_amylolentus_CBS6273	MEKH01000003.1	0.8375	53.1	-0.313459		Cryptococcus_sp._DSM108351	chr_5	0.4745	59.2	-0.0410602		Kwoniella_heveanensis_CBS569	chr_1	10.6525	49.4	-2.51549		Kwoniella_mangrovensis_CBS8507	ctg_1	10.6525	44.7	-0.217821
Cryptococcus_amylolentus_CBS6273	MEKH01000003.1	0.8385	52.1	-1.31346		Cryptococcus_sp._DSM108351	chr_5	0.4755	62.7	3.45894		Kwoniella_heveanensis_CBS569	chr_1	10.6535	52.6	0.684511		Kwoniella_mangrovensis_CBS8507	ctg_1	10.6535	43	-1.91782
Cryptococcus_amylolentus_CBS6273	MEKH01000003.1	0.8395	54.9	1.48654		Cryptococcus_sp._DSM108351	chr_5	0.4765	62.6	3.35894		Kwoniella_heveanensis_CBS569	chr_1	10.6545	50.6	-1.31549		Kwoniella_mangrovensis_CBS8507	ctg_1	10.6545	41.7	-3.21782
Cryptococcus_amylolentus_CBS6273	MEKH01000003.1	0.8405	51.9	-1.51346		Cryptococcus_sp._DSM108351	chr_5	0.4775	58	-1.24106		Kwoniella_heveanensis_CBS569	chr_1	10.6555	49.9	-2.01549		Kwoniella_mangrovensis_CBS8507	ctg_1	10.6555	50.3	5.38218
Cryptococcus_amylolentus_CBS6273	MEKH01000003.1	0.8415	51.8	-1.61346		Cryptococcus_sp._DSM108351	chr_5	0.4785	65.4	6.15894		Kwoniella_heveanensis_CBS569	chr_1	10.6565	51.8	-0.115489		Kwoniella_mangrovensis_CBS8507	ctg_1	10.6565	48.6	3.68218
Cryptococcus_amylolentus_CBS6273	MEKH01000003.1	0.8425	52.7	-0.713459		Cryptococcus_sp._DSM108351	chr_5	0.4795	56.8	-2.44106		Kwoniella_heveanensis_CBS569	chr_1	10.6575	50.8	-1.11549		Kwoniella_mangrovensis_CBS8507	ctg_1	10.6575	44.4	-0.517821
Cryptococcus_amylolentus_CBS6273	MEKH01000003.1	0.8435	53.6	0.186541		Cryptococcus_sp._DSM108351	chr_5	0.4805	53.5	-5.74106		Kwoniella_heveanensis_CBS569	chr_1	10.6585	52.6	0.684511		Kwoniella_mangrovensis_CBS8507	ctg_1	10.6585	41.5	-3.41782
Cryptococcus_amylolentus_CBS6273	MEKH01000003.1	0.8445	55.4	1.98654		Cryptococcus_sp._DSM108351	chr_5	0.4815	55.1	-4.14106		Kwoniella_heveanensis_CBS569	chr_1	10.6595	52.7	0.784511		Kwoniella_mangrovensis_CBS8507	ctg_1	10.6595	45.6	0.682179
Cryptococcus_amylolentus_CBS6273	MEKH01000003.1	0.8455	50.6	-2.81346		Cryptococcus_sp._DSM108351	chr_5	0.4825	60	0.75894		Kwoniella_heveanensis_CBS569	chr_1	10.6605	51.4	-0.515489		Kwoniella_mangrovensis_CBS8507	ctg_1	10.6605	43.5	-1.41782
Cryptococcus_amylolentus_CBS6273	MEKH01000003.1	0.8465	53.5	0.0865409		Cryptococcus_sp._DSM108351	chr_5	0.4835	57.8	-1.44106		Kwoniella_heveanensis_CBS569	chr_1	10.6615	52	0.0845112		Kwoniella_mangrovensis_CBS8507	ctg_1	10.6615	44.8	-0.117821
Cryptococcus_amylolentus_CBS6273	MEKH01000003.1	0.8475	51.2	-2.21346		Cryptococcus_sp._DSM108351	chr_5	0.4845	59.9	0.65894		Kwoniella_heveanensis_CBS569	chr_1	10.6625	51	-0.915489		Kwoniella_mangrovensis_CBS8507	ctg_1	10.6625	43.4	-1.51782
Cryptococcus_amylolentus_CBS6273	MEKH01000003.1	0.8485	51.4	-2.01346		Cryptococcus_sp._DSM108351	chr_5	0.4855	60.5	1.25894		Kwoniella_heveanensis_CBS569	chr_1	10.6635	50.8	-1.11549		Kwoniella_mangrovensis_CBS8507	ctg_1	10.6635	48.5	3.58218
Cryptococcus_amylolentus_CBS6273	MEKH01000003.1	0.8495	57	3.58654		Cryptococcus_sp._DSM108351	chr_5	0.4865	58.1	-1.14106		Kwoniella_heveanensis_CBS569	chr_1	10.6645	50.7	-1.21549		Kwoniella_mangrovensis_CBS8507	ctg_1	10.6645	40.7	-4.21782
Cryptococcus_amylolentus_CBS6273	MEKH01000003.1	0.8505	57.1	3.68654		Cryptococcus_sp._DSM108351	chr_5	0.4875	58.5	-0.74106		Kwoniella_heveanensis_CBS569	chr_1	10.6655	54.3	2.38451		Kwoniella_mangrovensis_CBS8507	ctg_1	10.6655	41.8	-3.11782
Cryptococcus_amylolentus_CBS6273	MEKH01000003.1	0.8515	53.1	-0.313459		Cryptococcus_sp._DSM108351	chr_5	0.4885	61.8	2.55894		Kwoniella_heveanensis_CBS569	chr_1	10.6665	52.7	0.784511		Kwoniella_mangrovensis_CBS8507	ctg_1	10.6665	43.4	-1.51782
Cryptococcus_amylolentus_CBS6273	MEKH01000003.1	0.8525	55.4	1.98654		Cryptococcus_sp._DSM108351	chr_5	0.4895	57.1	-2.14106		Kwoniella_heveanensis_CBS569	chr_1	10.6675	53	1.08451		Kwoniella_mangrovensis_CBS8507	ctg_1	10.6675	41.3	-3.61782
Cryptococcus_amylolentus_CBS6273	MEKH01000003.1	0.8535	56.3	2.88654		Cryptococcus_sp._DSM108351	chr_5	0.4905	57.2	-2.04106		Kwoniella_heveanensis_CBS569	chr_1	10.6685	49.9	-2.01549		Kwoniella_mangrovensis_CBS8507	ctg_1	10.6685	47.7	2.78218
Cryptococcus_amylolentus_CBS6273	MEKH01000003.1	0.8545	53.3	-0.113459		Cryptococcus_sp._DSM108351	chr_5	0.4915	57.5	-1.74106		Kwoniella_heveanensis_CBS569	chr_1	10.6695	51	-0.915489		Kwoniella_mangrovensis_CBS8507	ctg_1	10.6695	50	5.08218
Cryptococcus_amylolentus_CBS6273	MEKH01000003.1	0.8555	47.9	-5.51346		Cryptococcus_sp._DSM108351	chr_5	0.4925	58	-1.24106		Kwoniella_heveanensis_CBS569	chr_1	10.6705	52.7	0.784511		Kwoniella_mangrovensis_CBS8507	ctg_1	10.6705	48.2	3.28218
Cryptococcus_amylolentus_CBS6273	MEKH01000003.1	0.8565	47.1	-6.31346		Cryptococcus_sp._DSM108351	chr_5	0.4935	57.6	-1.64106		Kwoniella_heveanensis_CBS569	chr_1	10.6715	52.4	0.484511		Kwoniella_mangrovensis_CBS8507	ctg_1	10.6715	48.2	3.28218
Cryptococcus_amylolentus_CBS6273	MEKH01000003.1	0.8575	57.1	3.68654		Cryptococcus_sp._DSM108351	chr_5	0.4945	58.8	-0.44106		Kwoniella_heveanensis_CBS569	chr_1	10.6725	54	2.08451		Kwoniella_mangrovensis_CBS8507	ctg_1	10.6725	49.8	4.88218
Cryptococcus_amylolentus_CBS6273	MEKH01000003.1	0.8585	54.6	1.18654		Cryptococcus_sp._DSM108351	chr_5	0.4955	58.5	-0.74106		Kwoniella_heveanensis_CBS569	chr_1	10.6735	54.6	2.68451		Kwoniella_mangrovensis_CBS8507	ctg_1	10.6735	46.4	1.48218
Cryptococcus_amylolentus_CBS6273	MEKH01000003.1	0.8595	50.9	-2.51346		Cryptococcus_sp._DSM108351	chr_5	0.4965	59.6	0.35894		Kwoniella_heveanensis_CBS569	chr_1	10.6745	54.4	2.48451		Kwoniella_mangrovensis_CBS8507	ctg_1	10.6745	48.8	3.88218
Cryptococcus_amylolentus_CBS6273	MEKH01000003.1	0.8605	54.5	1.08654		Cryptococcus_sp._DSM108351	chr_5	0.4975	58.6	-0.64106		Kwoniella_heveanensis_CBS569	chr_1	10.6755	49.6	-2.31549		Kwoniella_mangrovensis_CBS8507	ctg_1	10.6755	47.6	2.68218
Cryptococcus_amylolentus_CBS6273	MEKH01000003.1	0.8615	55.2	1.78654		Cryptococcus_sp._DSM108351	chr_5	0.4985	62	2.75894		Kwoniella_heveanensis_CBS569	chr_1	10.6765	48.8	-3.11549		Kwoniella_mangrovensis_CBS8507	ctg_1	10.6765	46.5	1.58218
Cryptococcus_amylolentus_CBS6273	MEKH01000003.1	0.8625	56.2	2.78654		Cryptococcus_sp._DSM108351	chr_5	0.4995	64	4.75894		Kwoniella_heveanensis_CBS569	chr_1	10.6775	50.5	-1.41549		Kwoniella_mangrovensis_CBS8507	ctg_1	10.6775	48.8	3.88218
Cryptococcus_amylolentus_CBS6273	MEKH01000003.1	0.8635	52.6	-0.813459		Cryptococcus_sp._DSM108351	chr_5	0.5005	58.2	-1.04106		Kwoniella_heveanensis_CBS569	chr_1	10.6785	56.3	4.38451		Kwoniella_mangrovensis_CBS8507	ctg_1	10.6785	49.2	4.28218
Cryptococcus_amylolentus_CBS6273	MEKH01000003.1	0.8645	54.4	0.986541		Cryptococcus_sp._DSM108351	chr_5	0.5015	61.7	2.45894		Kwoniella_heveanensis_CBS569	chr_1	10.6795	46.1	-5.81549		Kwoniella_mangrovensis_CBS8507	ctg_1	10.6795	47.6	2.68218
Cryptococcus_amylolentus_CBS6273	MEKH01000003.1	0.8655	52.7	-0.713459		Cryptococcus_sp._DSM108351	chr_5	0.5025	55.2	-4.04106		Kwoniella_heveanensis_CBS569	chr_1	10.6805	50.9	-1.01549		Kwoniella_mangrovensis_CBS8507	ctg_1	10.6805	45.4	0.482179
Cryptococcus_amylolentus_CBS6273	MEKH01000003.1	0.8665	50.4	-3.01346		Cryptococcus_sp._DSM108351	chr_5	0.5035	58.7	-0.54106		Kwoniella_heveanensis_CBS569	chr_1	10.6815	55	3.08451		Kwoniella_mangrovensis_CBS8507	ctg_1	10.6815	47.5	2.58218
Cryptococcus_amylolentus_CBS6273	MEKH01000003.1	0.8675	55.1	1.68654		Cryptococcus_sp._DSM108351	chr_5	0.5045	57.3	-1.94106		Kwoniella_heveanensis_CBS569	chr_1	10.6825	55.1	3.18451		Kwoniella_mangrovensis_CBS8507	ctg_1	10.6825	46.9	1.98218
Cryptococcus_amylolentus_CBS6273	MEKH01000003.1	0.8685	51.2	-2.21346		Cryptococcus_sp._DSM108351	chr_5	0.5055	55.8	-3.44106		Kwoniella_heveanensis_CBS569	chr_1	10.6835	52.6	0.684511		Kwoniella_mangrovensis_CBS8507	ctg_1	10.6835	47.5	2.58218
Cryptococcus_amylolentus_CBS6273	MEKH01000003.1	0.8695	52.3	-1.11346		Cryptococcus_sp._DSM108351	chr_5	0.5065	60.7	1.45894		Kwoniella_heveanensis_CBS569	chr_1	10.6845	51.6	-0.315489		Kwoniella_mangrovensis_CBS8507	ctg_1	10.6845	45.6	0.682179
Cryptococcus_amylolentus_CBS6273	MEKH01000003.1	0.8705	55.6	2.18654		Cryptococcus_sp._DSM108351	chr_5	0.5075	55.7	-3.54106		Kwoniella_heveanensis_CBS569	chr_1	10.6855	50.4	-1.51549		Kwoniella_mangrovensis_CBS8507	ctg_1	10.6855	45.7	0.782179
Cryptococcus_amylolentus_CBS6273	MEKH01000003.1	0.8715	55.1	1.68654		Cryptococcus_sp._DSM108351	chr_5	0.5085	59.7	0.45894		Kwoniella_heveanensis_CBS569	chr_1	10.6865	52.5	0.584511		Kwoniella_mangrovensis_CBS8507	ctg_1	10.6865	44.7	-0.217821
Cryptococcus_amylolentus_CBS6273	MEKH01000003.1	0.8725	55.8	2.38654		Cryptococcus_sp._DSM108351	chr_5	0.5095	52.6	-6.64106		Kwoniella_heveanensis_CBS569	chr_1	10.6875	51.9	-0.0154888		Kwoniella_mangrovensis_CBS8507	ctg_1	10.6875	44.6	-0.317821
Cryptococcus_amylolentus_CBS6273	MEKH01000003.1	0.8735	50	-3.41346		Cryptococcus_sp._DSM108351	chr_5	0.5105	52.5	-6.74106		Kwoniella_heveanensis_CBS569	chr_1	10.6885	56	4.08451		Kwoniella_mangrovensis_CBS8507	ctg_1	10.6885	42.7	-2.21782
Cryptococcus_amylolentus_CBS6273	MEKH01000003.1	0.8745	55.5	2.08654		Cryptococcus_sp._DSM108351	chr_5	0.5115	54.1	-5.14106		Kwoniella_heveanensis_CBS569	chr_1	10.6895	50.3	-1.61549		Kwoniella_mangrovensis_CBS8507	ctg_1	10.6895	43.3	-1.61782
Cryptococcus_amylolentus_CBS6273	MEKH01000003.1	0.8755	53.3	-0.113459		Cryptococcus_sp._DSM108351	chr_5	0.5125	54.6	-4.64106		Kwoniella_heveanensis_CBS569	chr_1	10.6905	52	0.0845112		Kwoniella_mangrovensis_CBS8507	ctg_1	10.6905	46.2	1.28218
Cryptococcus_amylolentus_CBS6273	MEKH01000003.1	0.8765	57.2	3.78654		Cryptococcus_sp._DSM108351	chr_5	0.5135	57.6	-1.64106		Kwoniella_heveanensis_CBS569	chr_1	10.6915	57.2	5.28451		Kwoniella_mangrovensis_CBS8507	ctg_1	10.6915	45.8	0.882179
Cryptococcus_amylolentus_CBS6273	MEKH01000003.1	0.8775	49.2	-4.21346		Cryptococcus_sp._DSM108351	chr_5	0.5145	57.3	-1.94106		Kwoniella_heveanensis_CBS569	chr_1	10.6925	53	1.08451		Kwoniella_mangrovensis_CBS8507	ctg_1	10.6925	47.8	2.88218
Cryptococcus_amylolentus_CBS6273	MEKH01000003.1	0.8785	52.4	-1.01346		Cryptococcus_sp._DSM108351	chr_5	0.5155	56.1	-3.14106		Kwoniella_heveanensis_CBS569	chr_1	10.6935	55.3	3.38451		Kwoniella_mangrovensis_CBS8507	ctg_1	10.6935	45.7	0.782179
Cryptococcus_amylolentus_CBS6273	MEKH01000003.1	0.8795	53	-0.413459		Cryptococcus_sp._DSM108351	chr_5	0.5165	57.2	-2.04106		Kwoniella_heveanensis_CBS569	chr_1	10.6945	51.1	-0.815489		Kwoniella_mangrovensis_CBS8507	ctg_1	10.6945	46.6	1.68218
Cryptococcus_amylolentus_CBS6273	MEKH01000003.1	0.8805	53.5	0.0865409		Cryptococcus_sp._DSM108351	chr_5	0.5175	57.8	-1.44106		Kwoniella_heveanensis_CBS569	chr_1	10.6955	51.9	-0.0154888		Kwoniella_mangrovensis_CBS8507	ctg_1	10.6955	43.4	-1.51782
Cryptococcus_amylolentus_CBS6273	MEKH01000003.1	0.8815	57	3.58654		Cryptococcus_sp._DSM108351	chr_5	0.5185	56.1	-3.14106		Kwoniella_heveanensis_CBS569	chr_1	10.6965	50.3	-1.61549		Kwoniella_mangrovensis_CBS8507	ctg_1	10.6965	41.9	-3.01782
Cryptococcus_amylolentus_CBS6273	MEKH01000003.1	0.8825	51.6	-1.81346		Cryptococcus_sp._DSM108351	chr_5	0.5195	57.1	-2.14106		Kwoniella_heveanensis_CBS569	chr_1	10.6975	51.3	-0.615489		Kwoniella_mangrovensis_CBS8507	ctg_1	10.6975	43.1	-1.81782
Cryptococcus_amylolentus_CBS6273	MEKH01000003.1	0.8835	47.6	-5.81346		Cryptococcus_sp._DSM108351	chr_5	0.5205	60.6	1.35894		Kwoniella_heveanensis_CBS569	chr_1	10.6985	49.1	-2.81549		Kwoniella_mangrovensis_CBS8507	ctg_1	10.6985	41.8	-3.11782
Cryptococcus_amylolentus_CBS6273	MEKH01000003.1	0.8845	52.3	-1.11346		Cryptococcus_sp._DSM108351	chr_5	0.5215	57.3	-1.94106		Kwoniella_heveanensis_CBS569	chr_1	10.6995	52.1	0.184511		Kwoniella_mangrovensis_CBS8507	ctg_1	10.6995	43.7	-1.21782
Cryptococcus_amylolentus_CBS6273	MEKH01000003.1	0.8855	53.2	-0.213459		Cryptococcus_sp._DSM108351	chr_5	0.5225	59.3	0.0589398		Kwoniella_heveanensis_CBS569	chr_1	10.7005	56.2	4.28451		Kwoniella_mangrovensis_CBS8507	ctg_1	10.7005	46.9	1.98218
Cryptococcus_amylolentus_CBS6273	MEKH01000003.1	0.8865	51.3	-2.11346		Cryptococcus_sp._DSM108351	chr_5	0.5235	62.6	3.35894		Kwoniella_heveanensis_CBS569	chr_1	10.7015	51.4	-0.515489		Kwoniella_mangrovensis_CBS8507	ctg_1	10.7015	43.3	-1.61782
Cryptococcus_amylolentus_CBS6273	MEKH01000003.1	0.8875	49	-4.41346		Cryptococcus_sp._DSM108351	chr_5	0.5245	53.9	-5.34106		Kwoniella_heveanensis_CBS569	chr_1	10.7025	53	1.08451		Kwoniella_mangrovensis_CBS8507	ctg_1	10.7025	43.3	-1.61782
Cryptococcus_amylolentus_CBS6273	MEKH01000003.1	0.8885	58.6	5.18654		Cryptococcus_sp._DSM108351	chr_5	0.5255	55.3	-3.94106		Kwoniella_heveanensis_CBS569	chr_1	10.7035	53.1	1.18451		Kwoniella_mangrovensis_CBS8507	ctg_1	10.7035	46.9	1.98218
Cryptococcus_amylolentus_CBS6273	MEKH01000003.1	0.8895	52.1	-1.31346		Cryptococcus_sp._DSM108351	chr_5	0.5265	55.3	-3.94106		Kwoniella_heveanensis_CBS569	chr_1	10.7045	52.4	0.484511		Kwoniella_mangrovensis_CBS8507	ctg_1	10.7045	44.8	-0.117821
Cryptococcus_amylolentus_CBS6273	MEKH01000003.1	0.8905	54.1	0.686541		Cryptococcus_sp._DSM108351	chr_5	0.5275	49.8	-9.44106		Kwoniella_heveanensis_CBS569	chr_1	10.7055	51.5	-0.415489		Kwoniella_mangrovensis_CBS8507	ctg_1	10.7055	43.3	-1.61782
Cryptococcus_amylolentus_CBS6273	MEKH01000003.1	0.8915	54.8	1.38654		Cryptococcus_sp._DSM108351	chr_5	0.5285	53.9	-5.34106		Kwoniella_heveanensis_CBS569	chr_1	10.7065	48.7	-3.21549		Kwoniella_mangrovensis_CBS8507	ctg_1	10.7065	47.9	2.98218
Cryptococcus_amylolentus_CBS6273	MEKH01000003.1	0.8925	49.5	-3.91346		Cryptococcus_sp._DSM108351	chr_5	0.5295	60.2	0.95894		Kwoniella_heveanensis_CBS569	chr_1	10.7075	50.8	-1.11549		Kwoniella_mangrovensis_CBS8507	ctg_1	10.7075	40.8	-4.11782
Cryptococcus_amylolentus_CBS6273	MEKH01000003.1	0.8935	51.3	-2.11346		Cryptococcus_sp._DSM108351	chr_5	0.5305	64.3	5.05894		Kwoniella_heveanensis_CBS569	chr_1	10.7085	49.7	-2.21549		Kwoniella_mangrovensis_CBS8507	ctg_1	10.7085	46.7	1.78218
Cryptococcus_amylolentus_CBS6273	MEKH01000003.1	0.8945	52.9	-0.513459		Cryptococcus_sp._DSM108351	chr_5	0.5315	57.3	-1.94106		Kwoniella_heveanensis_CBS569	chr_1	10.7095	49.9	-2.01549		Kwoniella_mangrovensis_CBS8507	ctg_1	10.7095	56	11.0822
Cryptococcus_amylolentus_CBS6273	MEKH01000003.1	0.8955	56	2.58654		Cryptococcus_sp._DSM108351	chr_5	0.5325	58.4	-0.84106		Kwoniella_heveanensis_CBS569	chr_1	10.7105	51.3	-0.615489		Kwoniella_mangrovensis_CBS8507	ctg_1	10.7105	47.9	2.98218
Cryptococcus_amylolentus_CBS6273	MEKH01000003.1	0.8965	55.5	2.08654		Cryptococcus_sp._DSM108351	chr_5	0.5335	52	-7.24106		Kwoniella_heveanensis_CBS569	chr_1	10.7115	47.6	-4.31549		Kwoniella_mangrovensis_CBS8507	ctg_1	10.7115	42.3	-2.61782
Cryptococcus_amylolentus_CBS6273	MEKH01000003.1	0.8975	54.8	1.38654		Cryptococcus_sp._DSM108351	chr_5	0.5345	57.9	-1.34106		Kwoniella_heveanensis_CBS569	chr_1	10.7125	54.8	2.88451		Kwoniella_mangrovensis_CBS8507	ctg_1	10.7125	46.5	1.58218
Cryptococcus_amylolentus_CBS6273	MEKH01000003.1	0.8985	50.9	-2.51346		Cryptococcus_sp._DSM108351	chr_5	0.5355	49.7	-9.54106		Kwoniella_heveanensis_CBS569	chr_1	10.7135	48.3	-3.61549		Kwoniella_mangrovensis_CBS8507	ctg_1	10.7135	47.4	2.48218
Cryptococcus_amylolentus_CBS6273	MEKH01000003.1	0.8995	53.9	0.486541		Cryptococcus_sp._DSM108351	chr_5	0.5365	58.8	-0.44106		Kwoniella_heveanensis_CBS569	chr_1	10.7145	55.1	3.18451		Kwoniella_mangrovensis_CBS8507	ctg_1	10.7145	50.9	5.98218
Cryptococcus_amylolentus_CBS6273	MEKH01000003.1	0.9005	54.1	0.686541		Cryptococcus_sp._DSM108351	chr_5	0.5375	63.4	4.15894		Kwoniella_heveanensis_CBS569	chr_1	10.7155	49.3	-2.61549		Kwoniella_mangrovensis_CBS8507	ctg_1	10.7155	46.1	1.18218
Cryptococcus_amylolentus_CBS6273	MEKH01000003.1	0.9015	55.9	2.48654		Cryptococcus_sp._DSM108351	chr_5	0.5385	58.2	-1.04106		Kwoniella_heveanensis_CBS569	chr_1	10.7165	51.9	-0.0154888		Kwoniella_mangrovensis_CBS8507	ctg_1	10.7165	45.7	0.782179
Cryptococcus_amylolentus_CBS6273	MEKH01000003.1	0.9025	57.4	3.98654		Cryptococcus_sp._DSM108351	chr_5	0.5395	64.5	5.25894		Kwoniella_heveanensis_CBS569	chr_1	10.7175	51.7	-0.215489		Kwoniella_mangrovensis_CBS8507	ctg_1	10.7175	41.2	-3.71782
Cryptococcus_amylolentus_CBS6273	MEKH01000003.1	0.9035	55.4	1.98654		Cryptococcus_sp._DSM108351	chr_5	0.5405	68	8.75894		Kwoniella_heveanensis_CBS569	chr_1	10.7185	50	-1.91549		Kwoniella_mangrovensis_CBS8507	ctg_1	10.7185	35.9	-9.01782
Cryptococcus_amylolentus_CBS6273	MEKH01000003.1	0.9045	57.6	4.18654		Cryptococcus_sp._DSM108351	chr_5	0.5415	65.8	6.55894		Kwoniella_heveanensis_CBS569	chr_1	10.7195	51.2	-0.715489		Kwoniella_mangrovensis_CBS8507	ctg_1	10.7195	42.7	-2.21782
Cryptococcus_amylolentus_CBS6273	MEKH01000003.1	0.9055	52.1	-1.31346		Cryptococcus_sp._DSM108351	chr_5	0.5425	69.3	10.0589		Kwoniella_heveanensis_CBS569	chr_1	10.7205	53.5	1.58451		Kwoniella_mangrovensis_CBS8507	ctg_1	10.7205	48.6	3.68218
Cryptococcus_amylolentus_CBS6273	MEKH01000003.1	0.9065	51.7	-1.71346		Cryptococcus_sp._DSM108351	chr_5	0.5435	66.5	7.25894		Kwoniella_heveanensis_CBS569	chr_1	10.7215	53.6	1.68451		Kwoniella_mangrovensis_CBS8507	ctg_1	10.7215	42.8	-2.11782
Cryptococcus_amylolentus_CBS6273	MEKH01000003.1	0.9075	52.8	-0.613459		Cryptococcus_sp._DSM108351	chr_5	0.5445	62	2.75894		Kwoniella_heveanensis_CBS569	chr_1	10.7225	51.1	-0.815489		Kwoniella_mangrovensis_CBS8507	ctg_1	10.7225	49.2	4.28218
Cryptococcus_amylolentus_CBS6273	MEKH01000003.1	0.9085	49.1	-4.31346		Cryptococcus_sp._DSM108351	chr_5	0.5455	59.8	0.55894		Kwoniella_heveanensis_CBS569	chr_1	10.7235	48.8	-3.11549		Kwoniella_mangrovensis_CBS8507	ctg_1	10.7235	43.2	-1.71782
Cryptococcus_amylolentus_CBS6273	MEKH01000003.1	0.9095	53.7	0.286541		Cryptococcus_sp._DSM108351	chr_5	0.5465	56.8	-2.44106		Kwoniella_heveanensis_CBS569	chr_1	10.7245	54.9	2.98451		Kwoniella_mangrovensis_CBS8507	ctg_1	10.7245	44.8	-0.117821
Cryptococcus_amylolentus_CBS6273	MEKH01000003.1	0.9105	50.7	-2.71346		Cryptococcus_sp._DSM108351	chr_5	0.5475	50	-9.24106		Kwoniella_heveanensis_CBS569	chr_1	10.7255	50.7	-1.21549		Kwoniella_mangrovensis_CBS8507	ctg_1	10.7255	42.9	-2.01782
Cryptococcus_amylolentus_CBS6273	MEKH01000003.1	0.9115	51.7	-1.71346		Cryptococcus_sp._DSM108351	chr_5	0.5485	62.6	3.35894		Kwoniella_heveanensis_CBS569	chr_1	10.7265	54.8	2.88451		Kwoniella_mangrovensis_CBS8507	ctg_1	10.7265	44.2	-0.717821
Cryptococcus_amylolentus_CBS6273	MEKH01000003.1	0.9125	51.4	-2.01346		Cryptococcus_sp._DSM108351	chr_5	0.5495	57.1	-2.14106		Kwoniella_heveanensis_CBS569	chr_1	10.7275	50.7	-1.21549		Kwoniella_mangrovensis_CBS8507	ctg_1	10.7275	42.1	-2.81782
Cryptococcus_amylolentus_CBS6273	MEKH01000003.1	0.9135	54.8	1.38654		Cryptococcus_sp._DSM108351	chr_5	0.5505	57.2	-2.04106		Kwoniella_heveanensis_CBS569	chr_1	10.7285	54.5	2.58451		Kwoniella_mangrovensis_CBS8507	ctg_1	10.7285	42.9	-2.01782
Cryptococcus_amylolentus_CBS6273	MEKH01000003.1	0.9145	51.6	-1.81346		Cryptococcus_sp._DSM108351	chr_5	0.5515	66.7	7.45894		Kwoniella_heveanensis_CBS569	chr_1	10.7295	50.7	-1.21549		Kwoniella_mangrovensis_CBS8507	ctg_1	10.7295	45.5	0.582179
Cryptococcus_amylolentus_CBS6273	MEKH01000003.1	0.9155	51.9	-1.51346		Cryptococcus_sp._DSM108351	chr_5	0.5525	66.1	6.85894		Kwoniella_heveanensis_CBS569	chr_1	10.7305	50.7	-1.21549		Kwoniella_mangrovensis_CBS8507	ctg_1	10.7305	39.3	-5.61782
Cryptococcus_amylolentus_CBS6273	MEKH01000003.1	0.9165	51	-2.41346		Cryptococcus_sp._DSM108351	chr_5	0.5535	62.5	3.25894		Kwoniella_heveanensis_CBS569	chr_1	10.7315	55	3.08451		Kwoniella_mangrovensis_CBS8507	ctg_1	10.7315	39.1	-5.81782
Cryptococcus_amylolentus_CBS6273	MEKH01000003.1	0.9175	53	-0.413459		Cryptococcus_sp._DSM108351	chr_5	0.5545	57.3	-1.94106		Kwoniella_heveanensis_CBS569	chr_1	10.7325	50.5	-1.41549		Kwoniella_mangrovensis_CBS8507	ctg_1	10.7325	39.6	-5.31782
Cryptococcus_amylolentus_CBS6273	MEKH01000003.1	0.9185	50.7	-2.71346		Cryptococcus_sp._DSM108351	chr_5	0.5555	61.5	2.25894		Kwoniella_heveanensis_CBS569	chr_1	10.7335	49.8	-2.11549		Kwoniella_mangrovensis_CBS8507	ctg_1	10.7335	43.4	-1.51782
Cryptococcus_amylolentus_CBS6273	MEKH01000003.1	0.9195	56.2	2.78654		Cryptococcus_sp._DSM108351	chr_5	0.5565	62.1	2.85894		Kwoniella_heveanensis_CBS569	chr_1	10.7345	51.1	-0.815489		Kwoniella_mangrovensis_CBS8507	ctg_1	10.7345	43.3	-1.61782
Cryptococcus_amylolentus_CBS6273	MEKH01000003.1	0.9205	50.8	-2.61346		Cryptococcus_sp._DSM108351	chr_5	0.5575	54.6	-4.64106		Kwoniella_heveanensis_CBS569	chr_1	10.7355	55.5	3.58451		Kwoniella_mangrovensis_CBS8507	ctg_1	10.7355	41.9	-3.01782
Cryptococcus_amylolentus_CBS6273	MEKH01000003.1	0.9215	51.3	-2.11346		Cryptococcus_sp._DSM108351	chr_5	0.5585	57.6	-1.64106		Kwoniella_heveanensis_CBS569	chr_1	10.7365	52.8	0.884511		Kwoniella_mangrovensis_CBS8507	ctg_1	10.7365	44.8	-0.117821
Cryptococcus_amylolentus_CBS6273	MEKH01000003.1	0.9225	56	2.58654		Cryptococcus_sp._DSM108351	chr_5	0.5595	72	12.7589		Kwoniella_heveanensis_CBS569	chr_1	10.7375	47.5	-4.41549		Kwoniella_mangrovensis_CBS8507	ctg_1	10.7375	44.7	-0.217821
Cryptococcus_amylolentus_CBS6273	MEKH01000003.1	0.9235	53.8	0.386541		Cryptococcus_sp._DSM108351	chr_5	0.5605	68.7	9.45894		Kwoniella_heveanensis_CBS569	chr_1	10.7385	53.9	1.98451		Kwoniella_mangrovensis_CBS8507	ctg_1	10.7385	43.2	-1.71782
Cryptococcus_amylolentus_CBS6273	MEKH01000003.1	0.9245	50.5	-2.91346		Cryptococcus_sp._DSM108351	chr_5	0.5615	74.4	15.1589		Kwoniella_heveanensis_CBS569	chr_1	10.7395	52.3	0.384511		Kwoniella_mangrovensis_CBS8507	ctg_1	10.7395	43.5	-1.41782
Cryptococcus_amylolentus_CBS6273	MEKH01000003.1	0.9255	50.1	-3.31346		Cryptococcus_sp._DSM108351	chr_5	0.5625	66.5	7.25894		Kwoniella_heveanensis_CBS569	chr_1	10.7405	52.9	0.984511		Kwoniella_mangrovensis_CBS8507	ctg_1	10.7405	44.4	-0.517821
Cryptococcus_amylolentus_CBS6273	MEKH01000003.1	0.9265	55.5	2.08654		Cryptococcus_sp._DSM108351	chr_5	0.5635	67.8	8.55894		Kwoniella_heveanensis_CBS569	chr_1	10.7415	51.5	-0.415489		Kwoniella_mangrovensis_CBS8507	ctg_1	10.7415	50.2	5.28218
Cryptococcus_amylolentus_CBS6273	MEKH01000003.1	0.9275	50.1	-3.31346		Cryptococcus_sp._DSM108351	chr_5	0.5645	68.5	9.25894		Kwoniella_heveanensis_CBS569	chr_1	10.7425	50.1	-1.81549		Kwoniella_mangrovensis_CBS8507	ctg_1	10.7425	40.2	-4.71782
Cryptococcus_amylolentus_CBS6273	MEKH01000003.1	0.9285	54.5	1.08654		Cryptococcus_sp._DSM108351	chr_5	0.5655	62.1	2.85894		Kwoniella_heveanensis_CBS569	chr_1	10.7435	58.4	6.48451		Kwoniella_mangrovensis_CBS8507	ctg_1	10.7435	43.4	-1.51782
Cryptococcus_amylolentus_CBS6273	MEKH01000003.1	0.9295	47.5	-5.91346		Cryptococcus_sp._DSM108351	chr_5	0.5665	60.2	0.95894		Kwoniella_heveanensis_CBS569	chr_1	10.7445	57.1	5.18451		Kwoniella_mangrovensis_CBS8507	ctg_1	10.7445	43.4	-1.51782
Cryptococcus_amylolentus_CBS6273	MEKH01000003.1	0.9305	52	-1.41346		Cryptococcus_sp._DSM108351	chr_5	0.5675	62.5	3.25894		Kwoniella_heveanensis_CBS569	chr_1	10.7455	55.9	3.98451		Kwoniella_mangrovensis_CBS8507	ctg_1	10.7455	45.6	0.682179
Cryptococcus_amylolentus_CBS6273	MEKH01000003.1	0.9315	59.6	6.18654		Cryptococcus_sp._DSM108351	chr_5	0.5685	58.2	-1.04106		Kwoniella_heveanensis_CBS569	chr_1	10.7465	51.7	-0.215489		Kwoniella_mangrovensis_CBS8507	ctg_1	10.7465	44.2	-0.717821
Cryptococcus_amylolentus_CBS6273	MEKH01000003.1	0.9325	52.9	-0.513459		Cryptococcus_sp._DSM108351	chr_5	0.5695	59.9	0.65894		Kwoniella_heveanensis_CBS569	chr_1	10.7475	53.2	1.28451		Kwoniella_mangrovensis_CBS8507	ctg_1	10.7475	46.4	1.48218
Cryptococcus_amylolentus_CBS6273	MEKH01000003.1	0.9335	62.2	8.78654		Cryptococcus_sp._DSM108351	chr_5	0.5705	64.5	5.25894		Kwoniella_heveanensis_CBS569	chr_1	10.7485	51.2	-0.715489		Kwoniella_mangrovensis_CBS8507	ctg_1	10.7485	47.9	2.98218
Cryptococcus_amylolentus_CBS6273	MEKH01000003.1	0.9345	57.4	3.98654		Cryptococcus_sp._DSM108351	chr_5	0.5715	59.8	0.55894		Kwoniella_heveanensis_CBS569	chr_1	10.7495	51.7	-0.215489		Kwoniella_mangrovensis_CBS8507	ctg_1	10.7495	44.6	-0.317821
Cryptococcus_amylolentus_CBS6273	MEKH01000003.1	0.9355	55.5	2.08654		Cryptococcus_sp._DSM108351	chr_5	0.5725	68.4	9.15894		Kwoniella_heveanensis_CBS569	chr_1	10.7505	50	-1.91549		Kwoniella_mangrovensis_CBS8507	ctg_1	10.7505	45.2	0.282179
Cryptococcus_amylolentus_CBS6273	MEKH01000003.1	0.9365	51.9	-1.51346		Cryptococcus_sp._DSM108351	chr_5	0.5735	66.9	7.65894		Kwoniella_heveanensis_CBS569	chr_1	10.7515	52	0.0845112		Kwoniella_mangrovensis_CBS8507	ctg_1	10.7515	42.7	-2.21782
Cryptococcus_amylolentus_CBS6273	MEKH01000003.1	0.9375	49.6	-3.81346		Cryptococcus_sp._DSM108351	chr_5	0.5745	60.7	1.45894		Kwoniella_heveanensis_CBS569	chr_1	10.7525	50.6	-1.31549		Kwoniella_mangrovensis_CBS8507	ctg_1	10.7525	41.8	-3.11782
Cryptococcus_amylolentus_CBS6273	MEKH01000003.1	0.9385	53.6	0.186541		Cryptococcus_sp._DSM108351	chr_5	0.5755	64.6	5.35894		Kwoniella_heveanensis_CBS569	chr_1	10.7535	54.2	2.28451		Kwoniella_mangrovensis_CBS8507	ctg_1	10.7535	46.4	1.48218
Cryptococcus_amylolentus_CBS6273	MEKH01000003.1	0.9395	50.7	-2.71346		Cryptococcus_sp._DSM108351	chr_5	0.5765	62.3	3.05894		Kwoniella_heveanensis_CBS569	chr_1	10.7545	51.9	-0.0154888		Kwoniella_mangrovensis_CBS8507	ctg_1	10.7545	44.2	-0.717821
Cryptococcus_amylolentus_CBS6273	MEKH01000003.1	0.9405	51.4	-2.01346		Cryptococcus_sp._DSM108351	chr_5	0.5775	60.2	0.95894		Kwoniella_heveanensis_CBS569	chr_1	10.7555	51.5	-0.415489		Kwoniella_mangrovensis_CBS8507	ctg_1	10.7555	43.4	-1.51782
Cryptococcus_amylolentus_CBS6273	MEKH01000003.1	0.9415	58.4	4.98654		Cryptococcus_sp._DSM108351	chr_5	0.5785	62.8	3.55894		Kwoniella_heveanensis_CBS569	chr_1	10.7565	51.9	-0.0154888		Kwoniella_mangrovensis_CBS8507	ctg_1	10.7565	45.6	0.682179
Cryptococcus_amylolentus_CBS6273	MEKH01000003.1	0.9425	53.8	0.386541		Cryptococcus_sp._DSM108351	chr_5	0.5795	58.1	-1.14106		Kwoniella_heveanensis_CBS569	chr_1	10.7575	52.1	0.184511		Kwoniella_mangrovensis_CBS8507	ctg_1	10.7575	45.4	0.482179
Cryptococcus_amylolentus_CBS6273	MEKH01000003.1	0.9435	51.9	-1.51346		Cryptococcus_sp._DSM108351	chr_5	0.5805	56.8	-2.44106		Kwoniella_heveanensis_CBS569	chr_1	10.7585	48.3	-3.61549		Kwoniella_mangrovensis_CBS8507	ctg_1	10.7585	44.7	-0.217821
Cryptococcus_amylolentus_CBS6273	MEKH01000003.1	0.9445	52.4	-1.01346		Cryptococcus_sp._DSM108351	chr_5	0.5815	63.1	3.85894		Kwoniella_heveanensis_CBS569	chr_1	10.7595	51.4	-0.515489		Kwoniella_mangrovensis_CBS8507	ctg_1	10.7595	41.2	-3.71782
Cryptococcus_amylolentus_CBS6273	MEKH01000003.1	0.9455	49.7	-3.71346		Cryptococcus_sp._DSM108351	chr_5	0.5825	61.4	2.15894		Kwoniella_heveanensis_CBS569	chr_1	10.7605	48.3	-3.61549		Kwoniella_mangrovensis_CBS8507	ctg_1	10.7605	42.4	-2.51782
Cryptococcus_amylolentus_CBS6273	MEKH01000003.1	0.9465	54.3	0.886541		Cryptococcus_sp._DSM108351	chr_5	0.5835	56.5	-2.74106		Kwoniella_heveanensis_CBS569	chr_1	10.7615	49.8	-2.11549		Kwoniella_mangrovensis_CBS8507	ctg_1	10.7615	43.4	-1.51782
Cryptococcus_amylolentus_CBS6273	MEKH01000003.1	0.9475	51.9	-1.51346		Cryptococcus_sp._DSM108351	chr_5	0.5845	56.6	-2.64106		Kwoniella_heveanensis_CBS569	chr_1	10.7625	54	2.08451		Kwoniella_mangrovensis_CBS8507	ctg_1	10.7625	46.4	1.48218
Cryptococcus_amylolentus_CBS6273	MEKH01000003.1	0.9485	56.5	3.08654		Cryptococcus_sp._DSM108351	chr_5	0.5855	53.9	-5.34106		Kwoniella_heveanensis_CBS569	chr_1	10.7635	52.7	0.784511		Kwoniella_mangrovensis_CBS8507	ctg_1	10.7635	44.3	-0.617821
Cryptococcus_amylolentus_CBS6273	MEKH01000003.1	0.9495	59.1	5.68654		Cryptococcus_sp._DSM108351	chr_5	0.5865	57.5	-1.74106		Kwoniella_heveanensis_CBS569	chr_1	10.7645	52.8	0.884511		Kwoniella_mangrovensis_CBS8507	ctg_1	10.7645	47.9	2.98218
Cryptococcus_amylolentus_CBS6273	MEKH01000003.1	0.9505	55.5	2.08654		Cryptococcus_sp._DSM108351	chr_5	0.5875	57	-2.24106		Kwoniella_heveanensis_CBS569	chr_1	10.7655	50.4	-1.51549		Kwoniella_mangrovensis_CBS8507	ctg_1	10.7655	46.7	1.78218
Cryptococcus_amylolentus_CBS6273	MEKH01000003.1	0.9515	51.4	-2.01346		Cryptococcus_sp._DSM108351	chr_5	0.5885	57.3	-1.94106		Kwoniella_heveanensis_CBS569	chr_1	10.7665	53	1.08451		Kwoniella_mangrovensis_CBS8507	ctg_1	10.7665	42.5	-2.41782
Cryptococcus_amylolentus_CBS6273	MEKH01000003.1	0.9525	52.2	-1.21346		Cryptococcus_sp._DSM108351	chr_5	0.5895	59.2	-0.0410602		Kwoniella_heveanensis_CBS569	chr_1	10.7675	50.7	-1.21549		Kwoniella_mangrovensis_CBS8507	ctg_1	10.7675	47.3	2.38218
Cryptococcus_amylolentus_CBS6273	MEKH01000003.1	0.9535	53.1	-0.313459		Cryptococcus_sp._DSM108351	chr_5	0.5905	57.6	-1.64106		Kwoniella_heveanensis_CBS569	chr_1	10.7685	50.9	-1.01549		Kwoniella_mangrovensis_CBS8507	ctg_1	10.7685	47.3	2.38218
Cryptococcus_amylolentus_CBS6273	MEKH01000003.1	0.9545	53.8	0.386541		Cryptococcus_sp._DSM108351	chr_5	0.5915	59.5	0.25894		Kwoniella_heveanensis_CBS569	chr_1	10.7695	48.3	-3.61549		Kwoniella_mangrovensis_CBS8507	ctg_1	10.7695	43.4	-1.51782
Cryptococcus_amylolentus_CBS6273	MEKH01000003.1	0.9555	52.7	-0.713459		Cryptococcus_sp._DSM108351	chr_5	0.5925	60.9	1.65894		Kwoniella_heveanensis_CBS569	chr_1	10.7705	53.1	1.18451		Kwoniella_mangrovensis_CBS8507	ctg_1	10.7705	44	-0.917821
Cryptococcus_amylolentus_CBS6273	MEKH01000003.1	0.9565	52.7	-0.713459		Cryptococcus_sp._DSM108351	chr_5	0.5935	60.8	1.55894		Kwoniella_heveanensis_CBS569	chr_1	10.7715	51.3	-0.615489		Kwoniella_mangrovensis_CBS8507	ctg_1	10.7715	44.9	-0.0178207
Cryptococcus_amylolentus_CBS6273	MEKH01000003.1	0.9575	53.1	-0.313459		Cryptococcus_sp._DSM108351	chr_5	0.5945	60.6	1.35894		Kwoniella_heveanensis_CBS569	chr_1	10.7725	51.2	-0.715489		Kwoniella_mangrovensis_CBS8507	ctg_1	10.7725	41.3	-3.61782
Cryptococcus_amylolentus_CBS6273	MEKH01000003.1	0.9585	53	-0.413459		Cryptococcus_sp._DSM108351	chr_5	0.5955	62.7	3.45894		Kwoniella_heveanensis_CBS569	chr_1	10.7735	52.9	0.984511		Kwoniella_mangrovensis_CBS8507	ctg_1	10.7735	42.1	-2.81782
Cryptococcus_amylolentus_CBS6273	MEKH01000003.1	0.9595	58.6	5.18654		Cryptococcus_sp._DSM108351	chr_5	0.5965	61	1.75894		Kwoniella_heveanensis_CBS569	chr_1	10.7745	50.9	-1.01549		Kwoniella_mangrovensis_CBS8507	ctg_1	10.7745	40.6	-4.31782
Cryptococcus_amylolentus_CBS6273	MEKH01000003.1	0.9605	47.8	-5.61346		Cryptococcus_sp._DSM108351	chr_5	0.5975	62.5	3.25894		Kwoniella_heveanensis_CBS569	chr_1	10.7755	52.9	0.984511		Kwoniella_mangrovensis_CBS8507	ctg_1	10.7755	42.8	-2.11782
Cryptococcus_amylolentus_CBS6273	MEKH01000003.1	0.9615	49.8	-3.61346		Cryptococcus_sp._DSM108351	chr_5	0.5985	60.9	1.65894		Kwoniella_heveanensis_CBS569	chr_1	10.7765	54.3	2.38451		Kwoniella_mangrovensis_CBS8507	ctg_1	10.7765	46.1	1.18218
Cryptococcus_amylolentus_CBS6273	MEKH01000003.1	0.9625	51	-2.41346		Cryptococcus_sp._DSM108351	chr_5	0.5995	58.1	-1.14106		Kwoniella_heveanensis_CBS569	chr_1	10.7775	49.9	-2.01549		Kwoniella_mangrovensis_CBS8507	ctg_1	10.7775	42.4	-2.51782
Cryptococcus_amylolentus_CBS6273	MEKH01000003.1	0.9635	50.3	-3.11346		Cryptococcus_sp._DSM108351	chr_5	0.6005	61.7	2.45894		Kwoniella_heveanensis_CBS569	chr_1	10.7785	52.5	0.584511		Kwoniella_mangrovensis_CBS8507	ctg_1	10.7785	42.2	-2.71782
Cryptococcus_amylolentus_CBS6273	MEKH01000003.1	0.9645	50.1	-3.31346		Cryptococcus_sp._DSM108351	chr_5	0.6015	59.2	-0.0410602		Kwoniella_heveanensis_CBS569	chr_1	10.7795	54.1	2.18451		Kwoniella_mangrovensis_CBS8507	ctg_1	10.7795	41.1	-3.81782
Cryptococcus_amylolentus_CBS6273	MEKH01000003.1	0.9655	54.7	1.28654		Cryptococcus_sp._DSM108351	chr_5	0.6025	59.8	0.55894		Kwoniella_heveanensis_CBS569	chr_1	10.7805	55.2	3.28451		Kwoniella_mangrovensis_CBS8507	ctg_1	10.7805	44.4	-0.517821
Cryptococcus_amylolentus_CBS6273	MEKH01000003.1	0.9665	51.7	-1.71346		Cryptococcus_sp._DSM108351	chr_5	0.6035	57.2	-2.04106		Kwoniella_heveanensis_CBS569	chr_1	10.7815	51.8	-0.115489		Kwoniella_mangrovensis_CBS8507	ctg_1	10.7815	43.2	-1.71782
Cryptococcus_amylolentus_CBS6273	MEKH01000003.1	0.9675	53.1	-0.313459		Cryptococcus_sp._DSM108351	chr_5	0.6045	55	-4.24106		Kwoniella_heveanensis_CBS569	chr_1	10.7825	53.2	1.28451		Kwoniella_mangrovensis_CBS8507	ctg_1	10.7825	48.7	3.78218
Cryptococcus_amylolentus_CBS6273	MEKH01000003.1	0.9685	55	1.58654		Cryptococcus_sp._DSM108351	chr_5	0.6055	53.5	-5.74106		Kwoniella_heveanensis_CBS569	chr_1	10.7835	52.9	0.984511		Kwoniella_mangrovensis_CBS8507	ctg_1	10.7835	46.4	1.48218
Cryptococcus_amylolentus_CBS6273	MEKH01000003.1	0.9695	57.4	3.98654		Cryptococcus_sp._DSM108351	chr_5	0.6065	57.9	-1.34106		Kwoniella_heveanensis_CBS569	chr_1	10.7845	53.4	1.48451		Kwoniella_mangrovensis_CBS8507	ctg_1	10.7845	45.3	0.382179
Cryptococcus_amylolentus_CBS6273	MEKH01000003.1	0.9705	54.6	1.18654		Cryptococcus_sp._DSM108351	chr_5	0.6075	59.4	0.15894		Kwoniella_heveanensis_CBS569	chr_1	10.7855	47.8	-4.11549		Kwoniella_mangrovensis_CBS8507	ctg_1	10.7855	46.6	1.68218
Cryptococcus_amylolentus_CBS6273	MEKH01000003.1	0.9715	56.3	2.88654		Cryptococcus_sp._DSM108351	chr_5	0.6085	52.3	-6.94106		Kwoniella_heveanensis_CBS569	chr_1	10.7865	53.4	1.48451		Kwoniella_mangrovensis_CBS8507	ctg_1	10.7865	45.3	0.382179
Cryptococcus_amylolentus_CBS6273	MEKH01000003.1	0.9725	51.4	-2.01346		Cryptococcus_sp._DSM108351	chr_5	0.6095	57.2	-2.04106		Kwoniella_heveanensis_CBS569	chr_1	10.7875	56.6	4.68451		Kwoniella_mangrovensis_CBS8507	ctg_1	10.7875	46.7	1.78218
Cryptococcus_amylolentus_CBS6273	MEKH01000003.1	0.9735	58.3	4.88654		Cryptococcus_sp._DSM108351	chr_5	0.6105	56.9	-2.34106		Kwoniella_heveanensis_CBS569	chr_1	10.7885	50.9	-1.01549		Kwoniella_mangrovensis_CBS8507	ctg_1	10.7885	44.2	-0.717821
Cryptococcus_amylolentus_CBS6273	MEKH01000003.1	0.9745	51.9	-1.51346		Cryptococcus_sp._DSM108351	chr_5	0.6115	56.7	-2.54106		Kwoniella_heveanensis_CBS569	chr_1	10.7895	53.7	1.78451		Kwoniella_mangrovensis_CBS8507	ctg_1	10.7895	47.5	2.58218
Cryptococcus_amylolentus_CBS6273	MEKH01000003.1	0.9755	54.7	1.28654		Cryptococcus_sp._DSM108351	chr_5	0.6125	58.8	-0.44106		Kwoniella_heveanensis_CBS569	chr_1	10.7905	54.8	2.88451		Kwoniella_mangrovensis_CBS8507	ctg_1	10.7905	41.1	-3.81782
Cryptococcus_amylolentus_CBS6273	MEKH01000003.1	0.9765	51.3	-2.11346		Cryptococcus_sp._DSM108351	chr_5	0.6135	62	2.75894		Kwoniella_heveanensis_CBS569	chr_1	10.7915	47.6	-4.31549		Kwoniella_mangrovensis_CBS8507	ctg_1	10.7915	45.8	0.882179
Cryptococcus_amylolentus_CBS6273	MEKH01000003.1	0.9775	53.5	0.0865409		Cryptococcus_sp._DSM108351	chr_5	0.6145	67.1	7.85894		Kwoniella_heveanensis_CBS569	chr_1	10.7925	53.5	1.58451		Kwoniella_mangrovensis_CBS8507	ctg_1	10.7925	42.4	-2.51782
Cryptococcus_amylolentus_CBS6273	MEKH01000003.1	0.9785	55.4	1.98654		Cryptococcus_sp._DSM108351	chr_5	0.6155	65.4	6.15894		Kwoniella_heveanensis_CBS569	chr_1	10.7935	51.4	-0.515489		Kwoniella_mangrovensis_CBS8507	ctg_1	10.7935	41.3	-3.61782
Cryptococcus_amylolentus_CBS6273	MEKH01000003.1	0.9795	51.1	-2.31346		Cryptococcus_sp._DSM108351	chr_5	0.6165	77	17.7589		Kwoniella_heveanensis_CBS569	chr_1	10.7945	48.6	-3.31549		Kwoniella_mangrovensis_CBS8507	ctg_1	10.7945	40.1	-4.81782
Cryptococcus_amylolentus_CBS6273	MEKH01000003.1	0.9805	51.9	-1.51346		Cryptococcus_sp._DSM108351	chr_5	0.6175	71.1	11.8589		Kwoniella_heveanensis_CBS569	chr_1	10.7955	54.2	2.28451		Kwoniella_mangrovensis_CBS8507	ctg_1	10.7955	45.5	0.582179
Cryptococcus_amylolentus_CBS6273	MEKH01000003.1	0.9815	56.8	3.38654		Cryptococcus_sp._DSM108351	chr_5	0.6185	68.7	9.45894		Kwoniella_heveanensis_CBS569	chr_1	10.7965	49.8	-2.11549		Kwoniella_mangrovensis_CBS8507	ctg_1	10.7965	41.3	-3.61782
Cryptococcus_amylolentus_CBS6273	MEKH01000003.1	0.9825	51.4	-2.01346		Cryptococcus_sp._DSM108351	chr_5	0.6195	71.1	11.8589		Kwoniella_heveanensis_CBS569	chr_1	10.7975	51.1	-0.815489		Kwoniella_mangrovensis_CBS8507	ctg_1	10.7975	44	-0.917821
Cryptococcus_amylolentus_CBS6273	MEKH01000003.1	0.9835	54.9	1.48654		Cryptococcus_sp._DSM108351	chr_5	0.6205	67.1	7.85894		Kwoniella_heveanensis_CBS569	chr_1	10.7985	48.8	-3.11549		Kwoniella_mangrovensis_CBS8507	ctg_1	10.7985	49.1	4.18218
Cryptococcus_amylolentus_CBS6273	MEKH01000003.1	0.9845	61.3	7.88654		Cryptococcus_sp._DSM108351	chr_5	0.6215	59.1	-0.14106		Kwoniella_heveanensis_CBS569	chr_1	10.7995	51.5	-0.415489		Kwoniella_mangrovensis_CBS8507	ctg_1	10.7995	46	1.08218
Cryptococcus_amylolentus_CBS6273	MEKH01000003.1	0.9855	55.8	2.38654		Cryptococcus_sp._DSM108351	chr_5	0.6225	63.5	4.25894		Kwoniella_heveanensis_CBS569	chr_1	10.8005	48.8	-3.11549		Kwoniella_mangrovensis_CBS8507	ctg_1	10.8005	46	1.08218
Cryptococcus_amylolentus_CBS6273	MEKH01000003.1	0.9865	55	1.58654		Cryptococcus_sp._DSM108351	chr_5	0.6235	60.2	0.95894		Kwoniella_heveanensis_CBS569	chr_1	10.8015	51.5	-0.415489		Kwoniella_mangrovensis_CBS8507	ctg_1	10.8015	39.3	-5.61782
Cryptococcus_amylolentus_CBS6273	MEKH01000003.1	0.9875	51	-2.41346		Cryptococcus_sp._DSM108351	chr_5	0.6245	56.4	-2.84106		Kwoniella_heveanensis_CBS569	chr_1	10.8025	48.5	-3.41549		Kwoniella_mangrovensis_CBS8507	ctg_1	10.8025	46.5	1.58218
Cryptococcus_amylolentus_CBS6273	MEKH01000003.1	0.9885	52.1	-1.31346		Cryptococcus_sp._DSM108351	chr_5	0.6255	64.4	5.15894		Kwoniella_heveanensis_CBS569	chr_1	10.8035	55	3.08451		Kwoniella_mangrovensis_CBS8507	ctg_1	10.8035	48.3	3.38218
Cryptococcus_amylolentus_CBS6273	MEKH01000003.1	0.9895	51.2	-2.21346		Cryptococcus_sp._DSM108351	chr_5	0.6265	62.8	3.55894		Kwoniella_heveanensis_CBS569	chr_1	10.8045	50.6	-1.31549		Kwoniella_mangrovensis_CBS8507	ctg_1	10.8045	47.5	2.58218
Cryptococcus_amylolentus_CBS6273	MEKH01000003.1	0.9905	52.5	-0.913459		Cryptococcus_sp._DSM108351	chr_5	0.6275	59.3	0.0589398		Kwoniella_heveanensis_CBS569	chr_1	10.8055	53	1.08451		Kwoniella_mangrovensis_CBS8507	ctg_1	10.8055	41.8	-3.11782
Cryptococcus_amylolentus_CBS6273	MEKH01000003.1	0.9915	54.6	1.18654		Cryptococcus_sp._DSM108351	chr_5	0.6285	55	-4.24106		Kwoniella_heveanensis_CBS569	chr_1	10.8065	55.3	3.38451		Kwoniella_mangrovensis_CBS8507	ctg_1	10.8065	45.7	0.782179
Cryptococcus_amylolentus_CBS6273	MEKH01000003.1	0.9925	51.7	-1.71346		Cryptococcus_sp._DSM108351	chr_5	0.6295	57.6	-1.64106		Kwoniella_heveanensis_CBS569	chr_1	10.8075	50.2	-1.71549		Kwoniella_mangrovensis_CBS8507	ctg_1	10.8075	45.1	0.182179
Cryptococcus_amylolentus_CBS6273	MEKH01000003.1	0.9935	62.9	9.48654		Cryptococcus_sp._DSM108351	chr_5	0.6305	58.4	-0.84106		Kwoniella_heveanensis_CBS569	chr_1	10.8085	50.4	-1.51549		Kwoniella_mangrovensis_CBS8507	ctg_1	10.8085	43.3	-1.61782
Cryptococcus_amylolentus_CBS6273	MEKH01000003.1	0.9945	59.1	5.68654		Cryptococcus_sp._DSM108351	chr_5	0.6315	62.3	3.05894		Kwoniella_heveanensis_CBS569	chr_1	10.8095	53.9	1.98451		Kwoniella_mangrovensis_CBS8507	ctg_1	10.8095	40.6	-4.31782
Cryptococcus_amylolentus_CBS6273	MEKH01000003.1	0.9955	63	9.58654		Cryptococcus_sp._DSM108351	chr_5	0.6325	60.3	1.05894		Kwoniella_heveanensis_CBS569	chr_1	10.8105	51.1	-0.815489		Kwoniella_mangrovensis_CBS8507	ctg_1	10.8105	46.3	1.38218
Cryptococcus_amylolentus_CBS6273	MEKH01000003.1	0.9965	60.1	6.68654		Cryptococcus_sp._DSM108351	chr_5	0.6335	56.1	-3.14106		Kwoniella_heveanensis_CBS569	chr_1	10.8115	48.2	-3.71549		Kwoniella_mangrovensis_CBS8507	ctg_1	10.8115	42.1	-2.81782
Cryptococcus_amylolentus_CBS6273	MEKH01000003.1	0.9975	56	2.58654		Cryptococcus_sp._DSM108351	chr_5	0.6345	59.4	0.15894		Kwoniella_heveanensis_CBS569	chr_1	10.8125	51.3	-0.615489		Kwoniella_mangrovensis_CBS8507	ctg_1	10.8125	47.3	2.38218
Cryptococcus_amylolentus_CBS6273	MEKH01000003.1	0.9985	54.2	0.786541		Cryptococcus_sp._DSM108351	chr_5	0.6355	58.4	-0.84106		Kwoniella_heveanensis_CBS569	chr_1	10.8135	56	4.08451		Kwoniella_mangrovensis_CBS8507	ctg_1	10.8135	41.7	-3.21782
Cryptococcus_amylolentus_CBS6273	MEKH01000003.1	0.9995	50.5	-2.91346		Cryptococcus_sp._DSM108351	chr_5	0.6365	60	0.75894		Kwoniella_heveanensis_CBS569	chr_1	10.8145	47.6	-4.31549		Kwoniella_mangrovensis_CBS8507	ctg_1	10.8145	39.9	-5.01782
Cryptococcus_amylolentus_CBS6273	MEKH01000003.1	1.0005	60.4	6.98654		Cryptococcus_sp._DSM108351	chr_5	0.6375	58.2	-1.04106		Kwoniella_heveanensis_CBS569	chr_1	10.8155	46.1	-5.81549		Kwoniella_mangrovensis_CBS8507	ctg_1	10.8155	40.7	-4.21782
Cryptococcus_amylolentus_CBS6273	MEKH01000003.1	1.0015	61.9	8.48654		Cryptococcus_sp._DSM108351	chr_5	0.6385	56.5	-2.74106		Kwoniella_heveanensis_CBS569	chr_1	10.8165	54.5	2.58451		Kwoniella_mangrovensis_CBS8507	ctg_1	10.8165	37.2	-7.71782
Cryptococcus_amylolentus_CBS6273	MEKH01000003.1	1.0025	52.9	-0.513459		Cryptococcus_sp._DSM108351	chr_5	0.6395	52.7	-6.54106		Kwoniella_heveanensis_CBS569	chr_1	10.8175	55.7	3.78451		Kwoniella_mangrovensis_CBS8507	ctg_1	10.8175	41.7	-3.21782
Cryptococcus_amylolentus_CBS6273	MEKH01000003.1	1.0035	52.8	-0.613459		Cryptococcus_sp._DSM108351	chr_5	0.6405	60.4	1.15894		Kwoniella_heveanensis_CBS569	chr_1	10.8185	53.6	1.68451		Kwoniella_mangrovensis_CBS8507	ctg_1	10.8185	44.7	-0.217821
Cryptococcus_amylolentus_CBS6273	MEKH01000003.1	1.0045	52.4	-1.01346		Cryptococcus_sp._DSM108351	chr_5	0.6415	60	0.75894		Kwoniella_heveanensis_CBS569	chr_1	10.8195	51.1	-0.815489		Kwoniella_mangrovensis_CBS8507	ctg_1	10.8195	42.2	-2.71782
Cryptococcus_amylolentus_CBS6273	MEKH01000003.1	1.0055	54	0.586541		Cryptococcus_sp._DSM108351	chr_5	0.6425	57	-2.24106		Kwoniella_heveanensis_CBS569	chr_1	10.8205	50.6	-1.31549		Kwoniella_mangrovensis_CBS8507	ctg_1	10.8205	44.5	-0.417821
Cryptococcus_amylolentus_CBS6273	MEKH01000003.1	1.0065	55.3	1.88654		Cryptococcus_sp._DSM108351	chr_5	0.6435	63.1	3.85894		Kwoniella_heveanensis_CBS569	chr_1	10.8215	51.5	-0.415489		Kwoniella_mangrovensis_CBS8507	ctg_1	10.8215	45.8	0.882179
Cryptococcus_amylolentus_CBS6273	MEKH01000003.1	1.0075	56.7	3.28654		Cryptococcus_sp._DSM108351	chr_5	0.6445	55.2	-4.04106		Kwoniella_heveanensis_CBS569	chr_1	10.8225	50.3	-1.61549		Kwoniella_mangrovensis_CBS8507	ctg_1	10.8225	38.7	-6.21782
Cryptococcus_amylolentus_CBS6273	MEKH01000003.1	1.0085	52.2	-1.21346		Cryptococcus_sp._DSM108351	chr_5	0.6455	56.1	-3.14106		Kwoniella_heveanensis_CBS569	chr_1	10.8235	49.2	-2.71549		Kwoniella_mangrovensis_CBS8507	ctg_1	10.8235	44	-0.917821
Cryptococcus_amylolentus_CBS6273	MEKH01000003.1	1.0095	57.6	4.18654		Cryptococcus_sp._DSM108351	chr_5	0.6465	63.3	4.05894		Kwoniella_heveanensis_CBS569	chr_1	10.8245	49.6	-2.31549		Kwoniella_mangrovensis_CBS8507	ctg_1	10.8245	48.3	3.38218
Cryptococcus_amylolentus_CBS6273	MEKH01000003.1	1.0105	53	-0.413459		Cryptococcus_sp._DSM108351	chr_5	0.6475	67.3	8.05894		Kwoniella_heveanensis_CBS569	chr_1	10.8255	53.1	1.18451		Kwoniella_mangrovensis_CBS8507	ctg_1	10.8255	39.7	-5.21782
Cryptococcus_amylolentus_CBS6273	MEKH01000003.1	1.0115	49.7	-3.71346		Cryptococcus_sp._DSM108351	chr_5	0.6485	58.4	-0.84106		Kwoniella_heveanensis_CBS569	chr_1	10.8265	49.8	-2.11549		Kwoniella_mangrovensis_CBS8507	ctg_1	10.8265	44.6	-0.317821
Cryptococcus_amylolentus_CBS6273	MEKH01000003.1	1.0125	54	0.586541		Cryptococcus_sp._DSM108351	chr_5	0.6495	62.3	3.05894		Kwoniella_heveanensis_CBS569	chr_1	10.8275	52.3	0.384511		Kwoniella_mangrovensis_CBS8507	ctg_1	10.8275	44.8	-0.117821
Cryptococcus_amylolentus_CBS6273	MEKH01000003.1	1.0135	57.3	3.88654		Cryptococcus_sp._DSM108351	chr_5	0.6505	64.8	5.55894		Kwoniella_heveanensis_CBS569	chr_1	10.8285	53.9	1.98451		Kwoniella_mangrovensis_CBS8507	ctg_1	10.8285	43.1	-1.81782
Cryptococcus_amylolentus_CBS6273	MEKH01000003.1	1.0145	55.7	2.28654		Cryptococcus_sp._DSM108351	chr_5	0.6515	66.5	7.25894		Kwoniella_heveanensis_CBS569	chr_1	10.8295	50.9	-1.01549		Kwoniella_mangrovensis_CBS8507	ctg_1	10.8295	47.9	2.98218
Cryptococcus_amylolentus_CBS6273	MEKH01000003.1	1.0155	52.1	-1.31346		Cryptococcus_sp._DSM108351	chr_5	0.6525	61.2	1.95894		Kwoniella_heveanensis_CBS569	chr_1	10.8305	53.5	1.58451		Kwoniella_mangrovensis_CBS8507	ctg_1	10.8305	42	-2.91782
Cryptococcus_amylolentus_CBS6273	MEKH01000003.1	1.0165	52.7	-0.713459		Cryptococcus_sp._DSM108351	chr_5	0.6535	65.9	6.65894		Kwoniella_heveanensis_CBS569	chr_1	10.8315	50.7	-1.21549		Kwoniella_mangrovensis_CBS8507	ctg_1	10.8315	45	0.0821793
Cryptococcus_amylolentus_CBS6273	MEKH01000003.1	1.0175	51	-2.41346		Cryptococcus_sp._DSM108351	chr_5	0.6545	66.9	7.65894		Kwoniella_heveanensis_CBS569	chr_1	10.8325	51.4	-0.515489		Kwoniella_mangrovensis_CBS8507	ctg_1	10.8325	45	0.0821793
Cryptococcus_amylolentus_CBS6273	MEKH01000003.1	1.0185	55.7	2.28654		Cryptococcus_sp._DSM108351	chr_5	0.6555	65.5	6.25894		Kwoniella_heveanensis_CBS569	chr_1	10.8335	51.1	-0.815489		Kwoniella_mangrovensis_CBS8507	ctg_1	10.8335	46.8	1.88218
Cryptococcus_amylolentus_CBS6273	MEKH01000003.1	1.0195	55	1.58654		Cryptococcus_sp._DSM108351	chr_5	0.6565	61.8	2.55894		Kwoniella_heveanensis_CBS569	chr_1	10.8345	49.8	-2.11549		Kwoniella_mangrovensis_CBS8507	ctg_1	10.8345	41.1	-3.81782
Cryptococcus_amylolentus_CBS6273	MEKH01000003.1	1.0205	55.5	2.08654		Cryptococcus_sp._DSM108351	chr_5	0.6575	61.5	2.25894		Kwoniella_heveanensis_CBS569	chr_1	10.8355	56	4.08451		Kwoniella_mangrovensis_CBS8507	ctg_1	10.8355	41.7	-3.21782
Cryptococcus_amylolentus_CBS6273	MEKH01000003.1	1.0215	55	1.58654		Cryptococcus_sp._DSM108351	chr_5	0.6585	64.3	5.05894		Kwoniella_heveanensis_CBS569	chr_1	10.8365	54	2.08451		Kwoniella_mangrovensis_CBS8507	ctg_1	10.8365	46.9	1.98218
Cryptococcus_amylolentus_CBS6273	MEKH01000003.1	1.0225	57.5	4.08654		Cryptococcus_sp._DSM108351	chr_5	0.6595	62.9	3.65894		Kwoniella_heveanensis_CBS569	chr_1	10.8375	51.4	-0.515489		Kwoniella_mangrovensis_CBS8507	ctg_1	10.8375	43.5	-1.41782
Cryptococcus_amylolentus_CBS6273	MEKH01000003.1	1.0235	55.8	2.38654		Cryptococcus_sp._DSM108351	chr_5	0.6605	59	-0.24106		Kwoniella_heveanensis_CBS569	chr_1	10.8385	50.1	-1.81549		Kwoniella_mangrovensis_CBS8507	ctg_1	10.8385	43.2	-1.71782
Cryptococcus_amylolentus_CBS6273	MEKH01000003.1	1.0245	54.6	1.18654		Cryptococcus_sp._DSM108351	chr_5	0.6615	55.4	-3.84106		Kwoniella_heveanensis_CBS569	chr_1	10.8395	49.9	-2.01549		Kwoniella_mangrovensis_CBS8507	ctg_1	10.8395	46.8	1.88218
Cryptococcus_amylolentus_CBS6273	MEKH01000003.1	1.0255	52.9	-0.513459		Cryptococcus_sp._DSM108351	chr_5	0.6625	57.1	-2.14106		Kwoniella_heveanensis_CBS569	chr_1	10.8405	51.5	-0.415489		Kwoniella_mangrovensis_CBS8507	ctg_1	10.8405	41.2	-3.71782
Cryptococcus_amylolentus_CBS6273	MEKH01000003.1	1.0265	54.5	1.08654		Cryptococcus_sp._DSM108351	chr_5	0.6635	62.7	3.45894		Kwoniella_heveanensis_CBS569	chr_1	10.8415	51	-0.915489		Kwoniella_mangrovensis_CBS8507	ctg_1	10.8415	35.2	-9.71782
Cryptococcus_amylolentus_CBS6273	MEKH01000003.1	1.0275	54.8	1.38654		Cryptococcus_sp._DSM108351	chr_5	0.6645	57	-2.24106		Kwoniella_heveanensis_CBS569	chr_1	10.8425	50.1	-1.81549		Kwoniella_mangrovensis_CBS8507	ctg_1	10.8425	49.2	4.28218
Cryptococcus_amylolentus_CBS6273	MEKH01000003.1	1.0285	52.7	-0.713459		Cryptococcus_sp._DSM108351	chr_5	0.6655	59.2	-0.0410602		Kwoniella_heveanensis_CBS569	chr_1	10.8435	51.2	-0.715489		Kwoniella_mangrovensis_CBS8507	ctg_1	10.8435	45.7	0.782179
Cryptococcus_amylolentus_CBS6273	MEKH01000003.1	1.0295	52.6	-0.813459		Cryptococcus_sp._DSM108351	chr_5	0.6665	61.1	1.85894		Kwoniella_heveanensis_CBS569	chr_1	10.8445	50.1	-1.81549		Kwoniella_mangrovensis_CBS8507	ctg_1	10.8445	44.8	-0.117821
Cryptococcus_amylolentus_CBS6273	MEKH01000003.1	1.0305	51.3	-2.11346		Cryptococcus_sp._DSM108351	chr_5	0.6675	55.7	-3.54106		Kwoniella_heveanensis_CBS569	chr_1	10.8455	51.5	-0.415489		Kwoniella_mangrovensis_CBS8507	ctg_1	10.8455	43.3	-1.61782
Cryptococcus_amylolentus_CBS6273	MEKH01000003.1	1.0315	56.5	3.08654		Cryptococcus_sp._DSM108351	chr_5	0.6685	62	2.75894		Kwoniella_heveanensis_CBS569	chr_1	10.8465	56.1	4.18451		Kwoniella_mangrovensis_CBS8507	ctg_1	10.8465	46.4	1.48218
Cryptococcus_amylolentus_CBS6273	MEKH01000003.1	1.0325	52.5	-0.913459		Cryptococcus_sp._DSM108351	chr_5	0.6695	57.5	-1.74106		Kwoniella_heveanensis_CBS569	chr_1	10.8475	50.7	-1.21549		Kwoniella_mangrovensis_CBS8507	ctg_1	10.8475	44.8	-0.117821
Cryptococcus_amylolentus_CBS6273	MEKH01000003.1	1.0335	50.3	-3.11346		Cryptococcus_sp._DSM108351	chr_5	0.6705	55.9	-3.34106		Kwoniella_heveanensis_CBS569	chr_1	10.8485	54.2	2.28451		Kwoniella_mangrovensis_CBS8507	ctg_1	10.8485	47.7	2.78218
Cryptococcus_amylolentus_CBS6273	MEKH01000003.1	1.0345	50.7	-2.71346		Cryptococcus_sp._DSM108351	chr_5	0.6715	60.4	1.15894		Kwoniella_heveanensis_CBS569	chr_1	10.8495	51.8	-0.115489		Kwoniella_mangrovensis_CBS8507	ctg_1	10.8495	47.4	2.48218
Cryptococcus_amylolentus_CBS6273	MEKH01000003.1	1.0355	53	-0.413459		Cryptococcus_sp._DSM108351	chr_5	0.6725	59.8	0.55894		Kwoniella_heveanensis_CBS569	chr_1	10.8505	50.1	-1.81549		Kwoniella_mangrovensis_CBS8507	ctg_1	10.8505	44.5	-0.417821
Cryptococcus_amylolentus_CBS6273	MEKH01000003.1	1.0365	55	1.58654		Cryptococcus_sp._DSM108351	chr_5	0.6735	62.5	3.25894		Kwoniella_heveanensis_CBS569	chr_1	10.8515	53.5	1.58451		Kwoniella_mangrovensis_CBS8507	ctg_1	10.8515	42.2	-2.71782
Cryptococcus_amylolentus_CBS6273	MEKH01000003.1	1.0375	52.5	-0.913459		Cryptococcus_sp._DSM108351	chr_5	0.6745	60	0.75894		Kwoniella_heveanensis_CBS569	chr_1	10.8525	51.6	-0.315489		Kwoniella_mangrovensis_CBS8507	ctg_1	10.8525	44	-0.917821
Cryptococcus_amylolentus_CBS6273	MEKH01000003.1	1.0385	54.3	0.886541		Cryptococcus_sp._DSM108351	chr_5	0.6755	63.3	4.05894		Kwoniella_heveanensis_CBS569	chr_1	10.8535	51.1	-0.815489		Kwoniella_mangrovensis_CBS8507	ctg_1	10.8535	48.6	3.68218
Cryptococcus_amylolentus_CBS6273	MEKH01000003.1	1.0395	55.1	1.68654		Cryptococcus_sp._DSM108351	chr_5	0.6765	65.9	6.65894		Kwoniella_heveanensis_CBS569	chr_1	10.8545	50.6	-1.31549		Kwoniella_mangrovensis_CBS8507	ctg_1	10.8545	48.3	3.38218
Cryptococcus_amylolentus_CBS6273	MEKH01000003.1	1.0405	57.7	4.28654		Cryptococcus_sp._DSM108351	chr_5	0.6775	63.6	4.35894		Kwoniella_heveanensis_CBS569	chr_1	10.8555	54.4	2.48451		Kwoniella_mangrovensis_CBS8507	ctg_1	10.8555	46.5	1.58218
Cryptococcus_amylolentus_CBS6273	MEKH01000003.1	1.0415	54.6	1.18654		Cryptococcus_sp._DSM108351	chr_5	0.6785	71.6	12.3589		Kwoniella_heveanensis_CBS569	chr_1	10.8565	50.3	-1.61549		Kwoniella_mangrovensis_CBS8507	ctg_1	10.8565	46.2	1.28218
Cryptococcus_amylolentus_CBS6273	MEKH01000003.1	1.0425	55.7	2.28654		Cryptococcus_sp._DSM108351	chr_5	0.6795	70.1	10.8589		Kwoniella_heveanensis_CBS569	chr_1	10.8575	51.2	-0.715489		Kwoniella_mangrovensis_CBS8507	ctg_1	10.8575	44.8	-0.117821
Cryptococcus_amylolentus_CBS6273	MEKH01000003.1	1.0435	54.3	0.886541		Cryptococcus_sp._DSM108351	chr_5	0.6805	68.7	9.45894		Kwoniella_heveanensis_CBS569	chr_1	10.8585	49.5	-2.41549		Kwoniella_mangrovensis_CBS8507	ctg_1	10.8585	42.1	-2.81782
Cryptococcus_amylolentus_CBS6273	MEKH01000003.1	1.0445	56.6	3.18654		Cryptococcus_sp._DSM108351	chr_5	0.6815	69.7	10.4589		Kwoniella_heveanensis_CBS569	chr_1	10.8595	53.5	1.58451		Kwoniella_mangrovensis_CBS8507	ctg_1	10.8595	47	2.08218
Cryptococcus_amylolentus_CBS6273	MEKH01000003.1	1.0455	54.2	0.786541		Cryptococcus_sp._DSM108351	chr_5	0.6825	65.3	6.05894		Kwoniella_heveanensis_CBS569	chr_1	10.8605	55.3	3.38451		Kwoniella_mangrovensis_CBS8507	ctg_1	10.8605	48.3	3.38218
Cryptococcus_amylolentus_CBS6273	MEKH01000003.1	1.0465	53.8	0.386541		Cryptococcus_sp._DSM108351	chr_5	0.6835	67.7	8.45894		Kwoniella_heveanensis_CBS569	chr_1	10.8615	54.5	2.58451		Kwoniella_mangrovensis_CBS8507	ctg_1	10.8615	47.9	2.98218
Cryptococcus_amylolentus_CBS6273	MEKH01000003.1	1.0475	56.8	3.38654		Cryptococcus_sp._DSM108351	chr_5	0.6845	62.5	3.25894		Kwoniella_heveanensis_CBS569	chr_1	10.8625	52.6	0.684511		Kwoniella_mangrovensis_CBS8507	ctg_1	10.8625	44.6	-0.317821
Cryptococcus_amylolentus_CBS6273	MEKH01000003.1	1.0485	50.9	-2.51346		Cryptococcus_sp._DSM108351	chr_5	0.6855	65.7	6.45894		Kwoniella_heveanensis_CBS569	chr_1	10.8635	58.9	6.98451		Kwoniella_mangrovensis_CBS8507	ctg_1	10.8635	41.4	-3.51782
Cryptococcus_amylolentus_CBS6273	MEKH01000003.1	1.0495	53	-0.413459		Cryptococcus_sp._DSM108351	chr_5	0.6865	64.4	5.15894		Kwoniella_heveanensis_CBS569	chr_1	10.8645	49.5	-2.41549		Kwoniella_mangrovensis_CBS8507	ctg_1	10.8645	40.7	-4.21782
Cryptococcus_amylolentus_CBS6273	MEKH01000003.1	1.0505	52.8	-0.613459		Cryptococcus_sp._DSM108351	chr_5	0.6875	57.2	-2.04106		Kwoniella_heveanensis_CBS569	chr_1	10.8655	50.1	-1.81549		Kwoniella_mangrovensis_CBS8507	ctg_1	10.8655	45.2	0.282179
Cryptococcus_amylolentus_CBS6273	MEKH01000003.1	1.0515	54.3	0.886541		Cryptococcus_sp._DSM108351	chr_5	0.6885	56.8	-2.44106		Kwoniella_heveanensis_CBS569	chr_1	10.8665	52.5	0.584511		Kwoniella_mangrovensis_CBS8507	ctg_1	10.8665	43.2	-1.71782
Cryptococcus_amylolentus_CBS6273	MEKH01000003.1	1.0525	52.6	-0.813459		Cryptococcus_sp._DSM108351	chr_5	0.6895	53.3	-5.94106		Kwoniella_heveanensis_CBS569	chr_1	10.8675	50.5	-1.41549		Kwoniella_mangrovensis_CBS8507	ctg_1	10.8675	49.3	4.38218
Cryptococcus_amylolentus_CBS6273	MEKH01000003.1	1.0535	53.4	-0.0134591		Cryptococcus_sp._DSM108351	chr_5	0.6905	65.6	6.35894		Kwoniella_heveanensis_CBS569	chr_1	10.8685	50.4	-1.51549		Kwoniella_mangrovensis_CBS8507	ctg_1	10.8685	44.4	-0.517821
Cryptococcus_amylolentus_CBS6273	MEKH01000003.1	1.0545	53.1	-0.313459		Cryptococcus_sp._DSM108351	chr_5	0.6915	58.9	-0.34106		Kwoniella_heveanensis_CBS569	chr_1	10.8695	49.6	-2.31549		Kwoniella_mangrovensis_CBS8507	ctg_1	10.8695	44.6	-0.317821
Cryptococcus_amylolentus_CBS6273	MEKH01000003.1	1.0555	54.5	1.08654		Cryptococcus_sp._DSM108351	chr_5	0.6925	57.5	-1.74106		Kwoniella_heveanensis_CBS569	chr_1	10.8705	47.4	-4.51549		Kwoniella_mangrovensis_CBS8507	ctg_1	10.8705	44.8	-0.117821
Cryptococcus_amylolentus_CBS6273	MEKH01000003.1	1.0565	51.4	-2.01346		Cryptococcus_sp._DSM108351	chr_5	0.6935	56.9	-2.34106		Kwoniella_heveanensis_CBS569	chr_1	10.8715	51	-0.915489		Kwoniella_mangrovensis_CBS8507	ctg_1	10.8715	46.5	1.58218
Cryptococcus_amylolentus_CBS6273	MEKH01000003.1	1.0575	54.4	0.986541		Cryptococcus_sp._DSM108351	chr_5	0.6945	63.9	4.65894		Kwoniella_heveanensis_CBS569	chr_1	10.8725	52.4	0.484511		Kwoniella_mangrovensis_CBS8507	ctg_1	10.8725	42.9	-2.01782
Cryptococcus_amylolentus_CBS6273	MEKH01000003.1	1.0585	50	-3.41346		Cryptococcus_sp._DSM108351	chr_5	0.6955	54.2	-5.04106		Kwoniella_heveanensis_CBS569	chr_1	10.8735	51.9	-0.0154888		Kwoniella_mangrovensis_CBS8507	ctg_1	10.8735	40.3	-4.61782
Cryptococcus_amylolentus_CBS6273	MEKH01000003.1	1.0595	55.6	2.18654		Cryptococcus_sp._DSM108351	chr_5	0.6965	60	0.75894		Kwoniella_heveanensis_CBS569	chr_1	10.8745	52.6	0.684511		Kwoniella_mangrovensis_CBS8507	ctg_1	10.8745	43.1	-1.81782
Cryptococcus_amylolentus_CBS6273	MEKH01000003.1	1.0605	52.3	-1.11346		Cryptococcus_sp._DSM108351	chr_5	0.6975	56.1	-3.14106		Kwoniella_heveanensis_CBS569	chr_1	10.8755	49.9	-2.01549		Kwoniella_mangrovensis_CBS8507	ctg_1	10.8755	43.9	-1.01782
Cryptococcus_amylolentus_CBS6273	MEKH01000003.1	1.0615	51.5	-1.91346		Cryptococcus_sp._DSM108351	chr_5	0.6985	52.6	-6.64106		Kwoniella_heveanensis_CBS569	chr_1	10.8765	50.9	-1.01549		Kwoniella_mangrovensis_CBS8507	ctg_1	10.8765	44.3	-0.617821
Cryptococcus_amylolentus_CBS6273	MEKH01000003.1	1.0625	50.8	-2.61346		Cryptococcus_sp._DSM108351	chr_5	0.6995	57.9	-1.34106		Kwoniella_heveanensis_CBS569	chr_1	10.8775	51.2	-0.715489		Kwoniella_mangrovensis_CBS8507	ctg_1	10.8775	42.1	-2.81782
Cryptococcus_amylolentus_CBS6273	MEKH01000003.1	1.0635	57.6	4.18654		Cryptococcus_sp._DSM108351	chr_5	0.7005	53.5	-5.74106		Kwoniella_heveanensis_CBS569	chr_1	10.8785	51.5	-0.415489		Kwoniella_mangrovensis_CBS8507	ctg_1	10.8785	43.8	-1.11782
Cryptococcus_amylolentus_CBS6273	MEKH01000003.1	1.0645	55.9	2.48654		Cryptococcus_sp._DSM108351	chr_5	0.7015	57.7	-1.54106		Kwoniella_heveanensis_CBS569	chr_1	10.8795	52.5	0.584511		Kwoniella_mangrovensis_CBS8507	ctg_1	10.8795	47.2	2.28218
Cryptococcus_amylolentus_CBS6273	MEKH01000003.1	1.0655	53.6	0.186541		Cryptococcus_sp._DSM108351	chr_5	0.7025	58.1	-1.14106		Kwoniella_heveanensis_CBS569	chr_1	10.8805	53.4	1.48451		Kwoniella_mangrovensis_CBS8507	ctg_1	10.8805	43.1	-1.81782
Cryptococcus_amylolentus_CBS6273	MEKH01000003.1	1.0665	52.2	-1.21346		Cryptococcus_sp._DSM108351	chr_5	0.7035	55.3	-3.94106		Kwoniella_heveanensis_CBS569	chr_1	10.8815	52.1	0.184511		Kwoniella_mangrovensis_CBS8507	ctg_1	10.8815	43.2	-1.71782
Cryptococcus_amylolentus_CBS6273	MEKH01000003.1	1.0675	58.6	5.18654		Cryptococcus_sp._DSM108351	chr_5	0.7045	59.7	0.45894		Kwoniella_heveanensis_CBS569	chr_1	10.8825	51.8	-0.115489		Kwoniella_mangrovensis_CBS8507	ctg_1	10.8825	43.2	-1.71782
Cryptococcus_amylolentus_CBS6273	MEKH01000003.1	1.0685	54.8	1.38654		Cryptococcus_sp._DSM108351	chr_5	0.7055	56.4	-2.84106		Kwoniella_heveanensis_CBS569	chr_1	10.8835	50.5	-1.41549		Kwoniella_mangrovensis_CBS8507	ctg_1	10.8835	48.1	3.18218
Cryptococcus_amylolentus_CBS6273	MEKH01000003.1	1.0695	51.7	-1.71346		Cryptococcus_sp._DSM108351	chr_5	0.7065	58.8	-0.44106		Kwoniella_heveanensis_CBS569	chr_1	10.8845	51.2	-0.715489		Kwoniella_mangrovensis_CBS8507	ctg_1	10.8845	49.5	4.58218
Cryptococcus_amylolentus_CBS6273	MEKH01000003.1	1.0705	54.2	0.786541		Cryptococcus_sp._DSM108351	chr_5	0.7075	62	2.75894		Kwoniella_heveanensis_CBS569	chr_1	10.8855	49	-2.91549		Kwoniella_mangrovensis_CBS8507	ctg_1	10.8855	48	3.08218
Cryptococcus_amylolentus_CBS6273	MEKH01000003.1	1.0715	60.4	6.98654		Cryptococcus_sp._DSM108351	chr_5	0.7085	62.2	2.95894		Kwoniella_heveanensis_CBS569	chr_1	10.8865	57.6	5.68451		Kwoniella_mangrovensis_CBS8507	ctg_1	10.8865	44.4	-0.517821
Cryptococcus_amylolentus_CBS6273	MEKH01000003.1	1.0725	58.1	4.68654		Cryptococcus_sp._DSM108351	chr_5	0.7095	55.6	-3.64106		Kwoniella_heveanensis_CBS569	chr_1	10.8875	48.1	-3.81549		Kwoniella_mangrovensis_CBS8507	ctg_1	10.8875	42.8	-2.11782
Cryptococcus_amylolentus_CBS6273	MEKH01000003.1	1.0735	49.4	-4.01346		Cryptococcus_sp._DSM108351	chr_5	0.7105	53.4	-5.84106		Kwoniella_heveanensis_CBS569	chr_1	10.8885	50.8	-1.11549		Kwoniella_mangrovensis_CBS8507	ctg_1	10.8885	41.3	-3.61782
Cryptococcus_amylolentus_CBS6273	MEKH01000003.1	1.0745	54.7	1.28654		Cryptococcus_sp._DSM108351	chr_5	0.7115	55.2	-4.04106		Kwoniella_heveanensis_CBS569	chr_1	10.8895	48.6	-3.31549		Kwoniella_mangrovensis_CBS8507	ctg_1	10.8895	45.4	0.482179
Cryptococcus_amylolentus_CBS6273	MEKH01000003.1	1.0755	52.1	-1.31346		Cryptococcus_sp._DSM108351	chr_5	0.7125	51.3	-7.94106		Kwoniella_heveanensis_CBS569	chr_1	10.8905	56	4.08451		Kwoniella_mangrovensis_CBS8507	ctg_1	10.8905	45.8	0.882179
Cryptococcus_amylolentus_CBS6273	MEKH01000003.1	1.0765	50.9	-2.51346		Cryptococcus_sp._DSM108351	chr_5	0.7135	54.7	-4.54106		Kwoniella_heveanensis_CBS569	chr_1	10.8915	56.2	4.28451		Kwoniella_mangrovensis_CBS8507	ctg_1	10.8915	49.2	4.28218
Cryptococcus_amylolentus_CBS6273	MEKH01000003.1	1.0775	51.3	-2.11346		Cryptococcus_sp._DSM108351	chr_5	0.7145	53.9	-5.34106		Kwoniella_heveanensis_CBS569	chr_1	10.8925	54.2	2.28451		Kwoniella_mangrovensis_CBS8507	ctg_1	10.8925	45.6	0.682179
Cryptococcus_amylolentus_CBS6273	MEKH01000003.1	1.0785	49.5	-3.91346		Cryptococcus_sp._DSM108351	chr_5	0.7155	61.1	1.85894		Kwoniella_heveanensis_CBS569	chr_1	10.8935	50.8	-1.11549		Kwoniella_mangrovensis_CBS8507	ctg_1	10.8935	43.2	-1.71782
Cryptococcus_amylolentus_CBS6273	MEKH01000003.1	1.0795	49.8	-3.61346		Cryptococcus_sp._DSM108351	chr_5	0.7165	56.9	-2.34106		Kwoniella_heveanensis_CBS569	chr_1	10.8945	63.5	11.5845		Kwoniella_mangrovensis_CBS8507	ctg_1	10.8945	40	-4.91782
Cryptococcus_amylolentus_CBS6273	MEKH01000003.1	1.0805	49.4	-4.01346		Cryptococcus_sp._DSM108351	chr_5	0.7175	58.1	-1.14106		Kwoniella_heveanensis_CBS569	chr_1	10.8955	51.4	-0.515489		Kwoniella_mangrovensis_CBS8507	ctg_1	10.8955	41.7	-3.21782
Cryptococcus_amylolentus_CBS6273	MEKH01000003.1	1.0815	52.6	-0.813459		Cryptococcus_sp._DSM108351	chr_5	0.7185	61.3	2.05894		Kwoniella_heveanensis_CBS569	chr_1	10.8965	52	0.0845112		Kwoniella_mangrovensis_CBS8507	ctg_1	10.8965	37.6	-7.31782
Cryptococcus_amylolentus_CBS6273	MEKH01000003.1	1.0825	52.4	-1.01346		Cryptococcus_sp._DSM108351	chr_5	0.7195	57.2	-2.04106		Kwoniella_heveanensis_CBS569	chr_1	10.8975	50.5	-1.41549		Kwoniella_mangrovensis_CBS8507	ctg_1	10.8975	41.2	-3.71782
Cryptococcus_amylolentus_CBS6273	MEKH01000003.1	1.0835	57.3	3.88654		Cryptococcus_sp._DSM108351	chr_5	0.7205	57	-2.24106		Kwoniella_heveanensis_CBS569	chr_1	10.8985	51.6	-0.315489		Kwoniella_mangrovensis_CBS8507	ctg_1	10.8985	41.9	-3.01782
Cryptococcus_amylolentus_CBS6273	MEKH01000003.1	1.0845	60.7	7.28654		Cryptococcus_sp._DSM108351	chr_5	0.7215	55	-4.24106		Kwoniella_heveanensis_CBS569	chr_1	10.8995	51.6	-0.315489		Kwoniella_mangrovensis_CBS8507	ctg_1	10.8995	43.9	-1.01782
Cryptococcus_amylolentus_CBS6273	MEKH01000003.1	1.0855	59.9	6.48654		Cryptococcus_sp._DSM108351	chr_5	0.7225	57.9	-1.34106		Kwoniella_heveanensis_CBS569	chr_1	10.9005	50	-1.91549		Kwoniella_mangrovensis_CBS8507	ctg_1	10.9005	42.9	-2.01782
Cryptococcus_amylolentus_CBS6273	MEKH01000003.1	1.0865	58.6	5.18654		Cryptococcus_sp._DSM108351	chr_5	0.7235	56	-3.24106		Kwoniella_heveanensis_CBS569	chr_1	10.9015	53.2	1.28451		Kwoniella_mangrovensis_CBS8507	ctg_1	10.9015	46	1.08218
Cryptococcus_amylolentus_CBS6273	MEKH01000003.1	1.0875	60	6.58654		Cryptococcus_sp._DSM108351	chr_5	0.7245	53	-6.24106		Kwoniella_heveanensis_CBS569	chr_1	10.9025	55.5	3.58451		Kwoniella_mangrovensis_CBS8507	ctg_1	10.9025	44.4	-0.517821
Cryptococcus_amylolentus_CBS6273	MEKH01000003.1	1.0885	53.9	0.486541		Cryptococcus_sp._DSM108351	chr_5	0.7255	50.7	-8.54106		Kwoniella_heveanensis_CBS569	chr_1	10.9035	54.1	2.18451		Kwoniella_mangrovensis_CBS8507	ctg_1	10.9035	43.4	-1.51782
Cryptococcus_amylolentus_CBS6273	MEKH01000003.1	1.0895	48.1	-5.31346		Cryptococcus_sp._DSM108351	chr_5	0.7265	57.6	-1.64106		Kwoniella_heveanensis_CBS569	chr_1	10.9045	50.1	-1.81549		Kwoniella_mangrovensis_CBS8507	ctg_1	10.9045	41	-3.91782
Cryptococcus_amylolentus_CBS6273	MEKH01000003.1	1.0905	54.3	0.886541		Cryptococcus_sp._DSM108351	chr_5	0.7275	54.9	-4.34106		Kwoniella_heveanensis_CBS569	chr_1	10.9055	49.2	-2.71549		Kwoniella_mangrovensis_CBS8507	ctg_1	10.9055	41.1	-3.81782
Cryptococcus_amylolentus_CBS6273	MEKH01000003.1	1.0915	54.8	1.38654		Cryptococcus_sp._DSM108351	chr_5	0.7285	57.7	-1.54106		Kwoniella_heveanensis_CBS569	chr_1	10.9065	53.3	1.38451		Kwoniella_mangrovensis_CBS8507	ctg_1	10.9065	40.6	-4.31782
Cryptococcus_amylolentus_CBS6273	MEKH01000003.1	1.0925	51.1	-2.31346		Cryptococcus_sp._DSM108351	chr_5	0.7295	58.6	-0.64106		Kwoniella_heveanensis_CBS569	chr_1	10.9075	53	1.08451		Kwoniella_mangrovensis_CBS8507	ctg_1	10.9075	45.1	0.182179
Cryptococcus_amylolentus_CBS6273	MEKH01000003.1	1.0935	56.3	2.88654		Cryptococcus_sp._DSM108351	chr_5	0.7305	57.9	-1.34106		Kwoniella_heveanensis_CBS569	chr_1	10.9085	51.8	-0.115489		Kwoniella_mangrovensis_CBS8507	ctg_1	10.9085	44.5	-0.417821
Cryptococcus_amylolentus_CBS6273	MEKH01000003.1	1.0945	50.3	-3.11346		Cryptococcus_sp._DSM108351	chr_5	0.7315	57.6	-1.64106		Kwoniella_heveanensis_CBS569	chr_1	10.9095	53.2	1.28451		Kwoniella_mangrovensis_CBS8507	ctg_1	10.9095	45.9	0.982179
Cryptococcus_amylolentus_CBS6273	MEKH01000003.1	1.0955	57.2	3.78654		Cryptococcus_sp._DSM108351	chr_5	0.7325	63	3.75894		Kwoniella_heveanensis_CBS569	chr_1	10.9105	55.5	3.58451		Kwoniella_mangrovensis_CBS8507	ctg_1	10.9105	44.4	-0.517821
Cryptococcus_amylolentus_CBS6273	MEKH01000003.1	1.0965	54.8	1.38654		Cryptococcus_sp._DSM108351	chr_5	0.7335	57.6	-1.64106		Kwoniella_heveanensis_CBS569	chr_1	10.9115	49.1	-2.81549		Kwoniella_mangrovensis_CBS8507	ctg_1	10.9115	43.9	-1.01782
Cryptococcus_amylolentus_CBS6273	MEKH01000003.1	1.0975	49.6	-3.81346		Cryptococcus_sp._DSM108351	chr_5	0.7345	57.6	-1.64106		Kwoniella_heveanensis_CBS569	chr_1	10.9125	52.7	0.784511		Kwoniella_mangrovensis_CBS8507	ctg_1	10.9125	41.4	-3.51782
Cryptococcus_amylolentus_CBS6273	MEKH01000003.1	1.0985	57.3	3.88654		Cryptococcus_sp._DSM108351	chr_5	0.7355	57	-2.24106		Kwoniella_heveanensis_CBS569	chr_1	10.9135	50.6	-1.31549		Kwoniella_mangrovensis_CBS8507	ctg_1	10.9135	46.2	1.28218
Cryptococcus_amylolentus_CBS6273	MEKH01000003.1	1.0995	52.8	-0.613459		Cryptococcus_sp._DSM108351	chr_5	0.7365	56.1	-3.14106		Kwoniella_heveanensis_CBS569	chr_1	10.9145	50.4	-1.51549		Kwoniella_mangrovensis_CBS8507	ctg_1	10.9145	39.7	-5.21782
Cryptococcus_amylolentus_CBS6273	MEKH01000003.1	1.1005	51	-2.41346		Cryptococcus_sp._DSM108351	chr_5	0.7375	59.7	0.45894		Kwoniella_heveanensis_CBS569	chr_1	10.9155	54.1	2.18451		Kwoniella_mangrovensis_CBS8507	ctg_1	10.9155	46.6	1.68218
Cryptococcus_amylolentus_CBS6273	MEKH01000003.1	1.1015	52.2	-1.21346		Cryptococcus_sp._DSM108351	chr_5	0.7385	60.7	1.45894		Kwoniella_heveanensis_CBS569	chr_1	10.9165	52.1	0.184511		Kwoniella_mangrovensis_CBS8507	ctg_1	10.9165	47.9	2.98218
Cryptococcus_amylolentus_CBS6273	MEKH01000003.1	1.1025	53.6	0.186541		Cryptococcus_sp._DSM108351	chr_5	0.7395	56.2	-3.04106		Kwoniella_heveanensis_CBS569	chr_1	10.9175	53.9	1.98451		Kwoniella_mangrovensis_CBS8507	ctg_1	10.9175	46.7	1.78218
Cryptococcus_amylolentus_CBS6273	MEKH01000003.1	1.1035	52.9	-0.513459		Cryptococcus_sp._DSM108351	chr_5	0.7405	56.5	-2.74106		Kwoniella_heveanensis_CBS569	chr_1	10.9185	55.3	3.38451		Kwoniella_mangrovensis_CBS8507	ctg_1	10.9185	41.3	-3.61782
Cryptococcus_amylolentus_CBS6273	MEKH01000003.1	1.1045	54.1	0.686541		Cryptococcus_sp._DSM108351	chr_5	0.7415	55.1	-4.14106		Kwoniella_heveanensis_CBS569	chr_1	10.9195	47.5	-4.41549		Kwoniella_mangrovensis_CBS8507	ctg_1	10.9195	42.9	-2.01782
Cryptococcus_amylolentus_CBS6273	MEKH01000003.1	1.1055	57.6	4.18654		Cryptococcus_sp._DSM108351	chr_5	0.7425	54.5	-4.74106		Kwoniella_heveanensis_CBS569	chr_1	10.9205	55.9	3.98451		Kwoniella_mangrovensis_CBS8507	ctg_1	10.9205	45.5	0.582179
Cryptococcus_amylolentus_CBS6273	MEKH01000003.1	1.1065	54.5	1.08654		Cryptococcus_sp._DSM108351	chr_5	0.7435	54.7	-4.54106		Kwoniella_heveanensis_CBS569	chr_1	10.9215	53.5	1.58451		Kwoniella_mangrovensis_CBS8507	ctg_1	10.9215	45.5	0.582179
Cryptococcus_amylolentus_CBS6273	MEKH01000003.1	1.1075	55.3	1.88654		Cryptococcus_sp._DSM108351	chr_5	0.7445	56.7	-2.54106		Kwoniella_heveanensis_CBS569	chr_1	10.9225	49.8	-2.11549		Kwoniella_mangrovensis_CBS8507	ctg_1	10.9225	44.5	-0.417821
Cryptococcus_amylolentus_CBS6273	MEKH01000003.1	1.1085	52.7	-0.713459		Cryptococcus_sp._DSM108351	chr_5	0.7455	63.7	4.45894		Kwoniella_heveanensis_CBS569	chr_1	10.9235	49.6	-2.31549		Kwoniella_mangrovensis_CBS8507	ctg_1	10.9235	41.5	-3.41782
Cryptococcus_amylolentus_CBS6273	MEKH01000003.1	1.1095	47.7	-5.71346		Cryptococcus_sp._DSM108351	chr_5	0.7465	61.1	1.85894		Kwoniella_heveanensis_CBS569	chr_1	10.9245	53.8	1.88451		Kwoniella_mangrovensis_CBS8507	ctg_1	10.9245	42.4	-2.51782
Cryptococcus_amylolentus_CBS6273	MEKH01000003.1	1.1105	57.6	4.18654		Cryptococcus_sp._DSM108351	chr_5	0.7475	61	1.75894		Kwoniella_heveanensis_CBS569	chr_1	10.9255	50.3	-1.61549		Kwoniella_mangrovensis_CBS8507	ctg_1	10.9255	46.4	1.48218
Cryptococcus_amylolentus_CBS6273	MEKH01000003.1	1.1115	53.4	-0.0134591		Cryptococcus_sp._DSM108351	chr_5	0.7485	62.2	2.95894		Kwoniella_heveanensis_CBS569	chr_1	10.9265	50.1	-1.81549		Kwoniella_mangrovensis_CBS8507	ctg_1	10.9265	45.2	0.282179
Cryptococcus_amylolentus_CBS6273	MEKH01000003.1	1.1125	53.4	-0.0134591		Cryptococcus_sp._DSM108351	chr_5	0.7495	57	-2.24106		Kwoniella_heveanensis_CBS569	chr_1	10.9275	55.3	3.38451		Kwoniella_mangrovensis_CBS8507	ctg_1	10.9275	45.5	0.582179
Cryptococcus_amylolentus_CBS6273	MEKH01000003.1	1.1135	59.3	5.88654		Cryptococcus_sp._DSM108351	chr_5	0.7505	53	-6.24106		Kwoniella_heveanensis_CBS569	chr_1	10.9285	49.1	-2.81549		Kwoniella_mangrovensis_CBS8507	ctg_1	10.9285	46.2	1.28218
Cryptococcus_amylolentus_CBS6273	MEKH01000003.1	1.1145	51.9	-1.51346		Cryptococcus_sp._DSM108351	chr_5	0.7515	60.4	1.15894		Kwoniella_heveanensis_CBS569	chr_1	10.9295	57.1	5.18451		Kwoniella_mangrovensis_CBS8507	ctg_1	10.9295	43.7	-1.21782
Cryptococcus_amylolentus_CBS6273	MEKH01000003.1	1.1155	52.8	-0.613459		Cryptococcus_sp._DSM108351	chr_5	0.7525	60.2	0.95894		Kwoniella_heveanensis_CBS569	chr_1	10.9305	57.5	5.58451		Kwoniella_mangrovensis_CBS8507	ctg_1	10.9305	39.4	-5.51782
Cryptococcus_amylolentus_CBS6273	MEKH01000003.1	1.1165	54.2	0.786541		Cryptococcus_sp._DSM108351	chr_5	0.7535	60.2	0.95894		Kwoniella_heveanensis_CBS569	chr_1	10.9315	53.7	1.78451		Kwoniella_mangrovensis_CBS8507	ctg_1	10.9315	45.6	0.682179
Cryptococcus_amylolentus_CBS6273	MEKH01000003.1	1.1175	59.5	6.08654		Cryptococcus_sp._DSM108351	chr_5	0.7545	60.3	1.05894		Kwoniella_heveanensis_CBS569	chr_1	10.9325	52.2	0.284511		Kwoniella_mangrovensis_CBS8507	ctg_1	10.9325	44.7	-0.217821
Cryptococcus_amylolentus_CBS6273	MEKH01000003.1	1.1185	58.1	4.68654		Cryptococcus_sp._DSM108351	chr_5	0.7555	58.3	-0.94106		Kwoniella_heveanensis_CBS569	chr_1	10.9335	50.4	-1.51549		Kwoniella_mangrovensis_CBS8507	ctg_1	10.9335	44.9	-0.0178207
Cryptococcus_amylolentus_CBS6273	MEKH01000003.1	1.1195	55.9	2.48654		Cryptococcus_sp._DSM108351	chr_5	0.7565	53.6	-5.64106		Kwoniella_heveanensis_CBS569	chr_1	10.9345	52.1	0.184511		Kwoniella_mangrovensis_CBS8507	ctg_1	10.9345	45.2	0.282179
Cryptococcus_amylolentus_CBS6273	MEKH01000003.1	1.1205	56.9	3.48654		Cryptococcus_sp._DSM108351	chr_5	0.7575	59.6	0.35894		Kwoniella_heveanensis_CBS569	chr_1	10.9355	49.8	-2.11549		Kwoniella_mangrovensis_CBS8507	ctg_1	10.9355	43.3	-1.61782
Cryptococcus_amylolentus_CBS6273	MEKH01000003.1	1.1215	57.3	3.88654		Cryptococcus_sp._DSM108351	chr_5	0.7585	56.5	-2.74106		Kwoniella_heveanensis_CBS569	chr_1	10.9365	51.9	-0.0154888		Kwoniella_mangrovensis_CBS8507	ctg_1	10.9365	45.5	0.582179
Cryptococcus_amylolentus_CBS6273	MEKH01000003.1	1.1225	52.7	-0.713459		Cryptococcus_sp._DSM108351	chr_5	0.7595	55.3	-3.94106		Kwoniella_heveanensis_CBS569	chr_1	10.9375	51.5	-0.415489		Kwoniella_mangrovensis_CBS8507	ctg_1	10.9375	39.4	-5.51782
Cryptococcus_amylolentus_CBS6273	MEKH01000003.1	1.1235	55.1	1.68654		Cryptococcus_sp._DSM108351	chr_5	0.7605	53.5	-5.74106		Kwoniella_heveanensis_CBS569	chr_1	10.9385	51.5	-0.415489		Kwoniella_mangrovensis_CBS8507	ctg_1	10.9385	40.4	-4.51782
Cryptococcus_amylolentus_CBS6273	MEKH01000003.1	1.1245	57.4	3.98654		Cryptococcus_sp._DSM108351	chr_5	0.7615	51.9	-7.34106		Kwoniella_heveanensis_CBS569	chr_1	10.9395	50.8	-1.11549		Kwoniella_mangrovensis_CBS8507	ctg_1	10.9395	50	5.08218
Cryptococcus_amylolentus_CBS6273	MEKH01000003.1	1.1255	50.7	-2.71346		Cryptococcus_sp._DSM108351	chr_5	0.7625	57.3	-1.94106		Kwoniella_heveanensis_CBS569	chr_1	10.9405	52.1	0.184511		Kwoniella_mangrovensis_CBS8507	ctg_1	10.9405	50.3	5.38218
Cryptococcus_amylolentus_CBS6273	MEKH01000003.1	1.1265	54	0.586541		Cryptococcus_sp._DSM108351	chr_5	0.7635	56.5	-2.74106		Kwoniella_heveanensis_CBS569	chr_1	10.9415	51.7	-0.215489		Kwoniella_mangrovensis_CBS8507	ctg_1	10.9415	50.2	5.28218
Cryptococcus_amylolentus_CBS6273	MEKH01000003.1	1.1275	54.7	1.28654		Cryptococcus_sp._DSM108351	chr_5	0.7645	57.8	-1.44106		Kwoniella_heveanensis_CBS569	chr_1	10.9425	53.4	1.48451		Kwoniella_mangrovensis_CBS8507	ctg_1	10.9425	41.9	-3.01782
Cryptococcus_amylolentus_CBS6273	MEKH01000003.1	1.1285	58.9	5.48654		Cryptococcus_sp._DSM108351	chr_5	0.7655	55.3	-3.94106		Kwoniella_heveanensis_CBS569	chr_1	10.9435	46.8	-5.11549		Kwoniella_mangrovensis_CBS8507	ctg_1	10.9435	43.6	-1.31782
Cryptococcus_amylolentus_CBS6273	MEKH01000003.1	1.1295	52.2	-1.21346		Cryptococcus_sp._DSM108351	chr_5	0.7665	67.7	8.45894		Kwoniella_heveanensis_CBS569	chr_1	10.9445	47.5	-4.41549		Kwoniella_mangrovensis_CBS8507	ctg_1	10.9445	47.1	2.18218
Cryptococcus_amylolentus_CBS6273	MEKH01000003.1	1.1305	56.3	2.88654		Cryptococcus_sp._DSM108351	chr_5	0.7675	66.6	7.35894		Kwoniella_heveanensis_CBS569	chr_1	10.9455	51.1	-0.815489		Kwoniella_mangrovensis_CBS8507	ctg_1	10.9455	46.1	1.18218
Cryptococcus_amylolentus_CBS6273	MEKH01000003.1	1.1315	49.5	-3.91346		Cryptococcus_sp._DSM108351	chr_5	0.7685	52.1	-7.14106		Kwoniella_heveanensis_CBS569	chr_1	10.9465	49.5	-2.41549		Kwoniella_mangrovensis_CBS8507	ctg_1	10.9465	41.2	-3.71782
Cryptococcus_amylolentus_CBS6273	MEKH01000003.1	1.1325	56.6	3.18654		Cryptococcus_sp._DSM108351	chr_5	0.7695	57.8	-1.44106		Kwoniella_heveanensis_CBS569	chr_1	10.9475	53.3	1.38451		Kwoniella_mangrovensis_CBS8507	ctg_1	10.9475	48.3	3.38218
Cryptococcus_amylolentus_CBS6273	MEKH01000003.1	1.1335	57.2	3.78654		Cryptococcus_sp._DSM108351	chr_5	0.7705	69.3	10.0589		Kwoniella_heveanensis_CBS569	chr_1	10.9485	51.2	-0.715489		Kwoniella_mangrovensis_CBS8507	ctg_1	10.9485	45.7	0.782179
Cryptococcus_amylolentus_CBS6273	MEKH01000003.1	1.1345	50.8	-2.61346		Cryptococcus_sp._DSM108351	chr_5	0.7715	64.3	5.05894		Kwoniella_heveanensis_CBS569	chr_1	10.9495	51.3	-0.615489		Kwoniella_mangrovensis_CBS8507	ctg_1	10.9495	45	0.0821793
Cryptococcus_amylolentus_CBS6273	MEKH01000003.1	1.1355	55.2	1.78654		Cryptococcus_sp._DSM108351	chr_5	0.7725	65	5.75894		Kwoniella_heveanensis_CBS569	chr_1	10.9505	55	3.08451		Kwoniella_mangrovensis_CBS8507	ctg_1	10.9505	44.7	-0.217821
Cryptococcus_amylolentus_CBS6273	MEKH01000003.1	1.1365	53.1	-0.313459		Cryptococcus_sp._DSM108351	chr_5	0.7735	66.8	7.55894		Kwoniella_heveanensis_CBS569	chr_1	10.9515	54.6	2.68451		Kwoniella_mangrovensis_CBS8507	ctg_1	10.9515	47.9	2.98218
Cryptococcus_amylolentus_CBS6273	MEKH01000003.1	1.1375	55.6	2.18654		Cryptococcus_sp._DSM108351	chr_5	0.7745	55	-4.24106		Kwoniella_heveanensis_CBS569	chr_1	10.9525	50.3	-1.61549		Kwoniella_mangrovensis_CBS8507	ctg_1	10.9525	43.1	-1.81782
Cryptococcus_amylolentus_CBS6273	MEKH01000003.1	1.1385	56.7	3.28654		Cryptococcus_sp._DSM108351	chr_5	0.7755	56.7	-2.54106		Kwoniella_heveanensis_CBS569	chr_1	10.9535	54.3	2.38451		Kwoniella_mangrovensis_CBS8507	ctg_1	10.9535	45.9	0.982179
Cryptococcus_amylolentus_CBS6273	MEKH01000003.1	1.1395	55.2	1.78654		Cryptococcus_sp._DSM108351	chr_5	0.7765	60.4	1.15894		Kwoniella_heveanensis_CBS569	chr_1	10.9545	49.5	-2.41549		Kwoniella_mangrovensis_CBS8507	ctg_1	10.9545	46.2	1.28218
Cryptococcus_amylolentus_CBS6273	MEKH01000003.1	1.1405	56.5	3.08654		Cryptococcus_sp._DSM108351	chr_5	0.7775	58.8	-0.44106		Kwoniella_heveanensis_CBS569	chr_1	10.9555	55.4	3.48451		Kwoniella_mangrovensis_CBS8507	ctg_1	10.9555	46.4	1.48218
Cryptococcus_amylolentus_CBS6273	MEKH01000003.1	1.1415	56.6	3.18654		Cryptococcus_sp._DSM108351	chr_5	0.7785	58.6	-0.64106		Kwoniella_heveanensis_CBS569	chr_1	10.9565	52.3	0.384511		Kwoniella_mangrovensis_CBS8507	ctg_1	10.9565	44.6	-0.317821
Cryptococcus_amylolentus_CBS6273	MEKH01000003.1	1.1425	51.2	-2.21346		Cryptococcus_sp._DSM108351	chr_5	0.7795	60.2	0.95894		Kwoniella_heveanensis_CBS569	chr_1	10.9575	53.4	1.48451		Kwoniella_mangrovensis_CBS8507	ctg_1	10.9575	43.3	-1.61782
Cryptococcus_amylolentus_CBS6273	MEKH01000003.1	1.1435	53.6	0.186541		Cryptococcus_sp._DSM108351	chr_5	0.7805	61.6	2.35894		Kwoniella_heveanensis_CBS569	chr_1	10.9585	54.4	2.48451		Kwoniella_mangrovensis_CBS8507	ctg_1	10.9585	47.4	2.48218
Cryptococcus_amylolentus_CBS6273	MEKH01000003.1	1.1445	54	0.586541		Cryptococcus_sp._DSM108351	chr_5	0.7815	67	7.75894		Kwoniella_heveanensis_CBS569	chr_1	10.9595	50.7	-1.21549		Kwoniella_mangrovensis_CBS8507	ctg_1	10.9595	46.2	1.28218
Cryptococcus_amylolentus_CBS6273	MEKH01000003.1	1.1455	49.3	-4.11346		Cryptococcus_sp._DSM108351	chr_5	0.7825	60.8	1.55894		Kwoniella_heveanensis_CBS569	chr_1	10.9605	47.3	-4.61549		Kwoniella_mangrovensis_CBS8507	ctg_1	10.9605	43	-1.91782
Cryptococcus_amylolentus_CBS6273	MEKH01000003.1	1.1465	52.9	-0.513459		Cryptococcus_sp._DSM108351	chr_5	0.7835	59.9	0.65894		Kwoniella_heveanensis_CBS569	chr_1	10.9615	53.7	1.78451		Kwoniella_mangrovensis_CBS8507	ctg_1	10.9615	48	3.08218
Cryptococcus_amylolentus_CBS6273	MEKH01000003.1	1.1475	54.4	0.986541		Cryptococcus_sp._DSM108351	chr_5	0.7845	59.4	0.15894		Kwoniella_heveanensis_CBS569	chr_1	10.9625	52.9	0.984511		Kwoniella_mangrovensis_CBS8507	ctg_1	10.9625	39.7	-5.21782
Cryptococcus_amylolentus_CBS6273	MEKH01000003.1	1.1485	54.3	0.886541		Cryptococcus_sp._DSM108351	chr_5	0.7855	57.8	-1.44106		Kwoniella_heveanensis_CBS569	chr_1	10.9635	51.6	-0.315489		Kwoniella_mangrovensis_CBS8507	ctg_1	10.9635	44.7	-0.217821
Cryptococcus_amylolentus_CBS6273	MEKH01000003.1	1.1495	50.3	-3.11346		Cryptococcus_sp._DSM108351	chr_5	0.7865	61	1.75894		Kwoniella_heveanensis_CBS569	chr_1	10.9645	51.2	-0.715489		Kwoniella_mangrovensis_CBS8507	ctg_1	10.9645	42.8	-2.11782
Cryptococcus_amylolentus_CBS6273	MEKH01000003.1	1.1505	54	0.586541		Cryptococcus_sp._DSM108351	chr_5	0.7875	59.9	0.65894		Kwoniella_heveanensis_CBS569	chr_1	10.9655	51.3	-0.615489		Kwoniella_mangrovensis_CBS8507	ctg_1	10.9655	44.1	-0.817821
Cryptococcus_amylolentus_CBS6273	MEKH01000003.1	1.1515	50.9	-2.51346		Cryptococcus_sp._DSM108351	chr_5	0.7885	62.3	3.05894		Kwoniella_heveanensis_CBS569	chr_1	10.9665	50.3	-1.61549		Kwoniella_mangrovensis_CBS8507	ctg_1	10.9665	46.1	1.18218
Cryptococcus_amylolentus_CBS6273	MEKH01000003.1	1.1525	53.2	-0.213459		Cryptococcus_sp._DSM108351	chr_5	0.7895	69.3	10.0589		Kwoniella_heveanensis_CBS569	chr_1	10.9675	51.5	-0.415489		Kwoniella_mangrovensis_CBS8507	ctg_1	10.9675	43.6	-1.31782
Cryptococcus_amylolentus_CBS6273	MEKH01000003.1	1.1535	56.5	3.08654		Cryptococcus_sp._DSM108351	chr_5	0.7905	60.7	1.45894		Kwoniella_heveanensis_CBS569	chr_1	10.9685	52.8	0.884511		Kwoniella_mangrovensis_CBS8507	ctg_1	10.9685	43.9	-1.01782
Cryptococcus_amylolentus_CBS6273	MEKH01000003.1	1.1545	59.5	6.08654		Cryptococcus_sp._DSM108351	chr_5	0.7915	62.9	3.65894		Kwoniella_heveanensis_CBS569	chr_1	10.9695	52.6	0.684511		Kwoniella_mangrovensis_CBS8507	ctg_1	10.9695	40.1	-4.81782
Cryptococcus_amylolentus_CBS6273	MEKH01000003.1	1.1555	56.9	3.48654		Cryptococcus_sp._DSM108351	chr_5	0.7925	70.3	11.0589		Kwoniella_heveanensis_CBS569	chr_1	10.9705	51.4	-0.515489		Kwoniella_mangrovensis_CBS8507	ctg_1	10.9705	35.3	-9.61782
Cryptococcus_amylolentus_CBS6273	MEKH01000003.1	1.1565	54.9	1.48654		Cryptococcus_sp._DSM108351	chr_5	0.7935	58.4	-0.84106		Kwoniella_heveanensis_CBS569	chr_1	10.9715	52.5	0.584511		Kwoniella_mangrovensis_CBS8507	ctg_1	10.9715	45.3	0.382179
Cryptococcus_amylolentus_CBS6273	MEKH01000003.1	1.1575	46.9	-6.51346		Cryptococcus_sp._DSM108351	chr_5	0.7945	60.4	1.15894		Kwoniella_heveanensis_CBS569	chr_1	10.9725	51.2	-0.715489		Kwoniella_mangrovensis_CBS8507	ctg_1	10.9725	50.2	5.28218
Cryptococcus_amylolentus_CBS6273	MEKH01000003.1	1.1585	55.2	1.78654		Cryptococcus_sp._DSM108351	chr_5	0.7955	55.1	-4.14106		Kwoniella_heveanensis_CBS569	chr_1	10.9735	49.9	-2.01549		Kwoniella_mangrovensis_CBS8507	ctg_1	10.9735	46	1.08218
Cryptococcus_amylolentus_CBS6273	MEKH01000003.1	1.1595	56.3	2.88654		Cryptococcus_sp._DSM108351	chr_5	0.7965	57.8	-1.44106		Kwoniella_heveanensis_CBS569	chr_1	10.9745	51.2	-0.715489		Kwoniella_mangrovensis_CBS8507	ctg_1	10.9745	43.2	-1.71782
Cryptococcus_amylolentus_CBS6273	MEKH01000003.1	1.1605	57.8	4.38654		Cryptococcus_sp._DSM108351	chr_5	0.7975	55.1	-4.14106		Kwoniella_heveanensis_CBS569	chr_1	10.9755	52.4	0.484511		Kwoniella_mangrovensis_CBS8507	ctg_1	10.9755	48.5	3.58218
Cryptococcus_amylolentus_CBS6273	MEKH01000003.1	1.1615	55.4	1.98654		Cryptococcus_sp._DSM108351	chr_5	0.7985	56.1	-3.14106		Kwoniella_heveanensis_CBS569	chr_1	10.9765	50.3	-1.61549		Kwoniella_mangrovensis_CBS8507	ctg_1	10.9765	47.7	2.78218
Cryptococcus_amylolentus_CBS6273	MEKH01000003.1	1.1625	53.3	-0.113459		Cryptococcus_sp._DSM108351	chr_5	0.7995	58.7	-0.54106		Kwoniella_heveanensis_CBS569	chr_1	10.9775	49.5	-2.41549		Kwoniella_mangrovensis_CBS8507	ctg_1	10.9775	42.7	-2.21782
Cryptococcus_amylolentus_CBS6273	MEKH01000003.1	1.1635	52.5	-0.913459		Cryptococcus_sp._DSM108351	chr_5	0.8005	55	-4.24106		Kwoniella_heveanensis_CBS569	chr_1	10.9785	54	2.08451		Kwoniella_mangrovensis_CBS8507	ctg_1	10.9785	44	-0.917821
Cryptococcus_amylolentus_CBS6273	MEKH01000003.1	1.1645	50.3	-3.11346		Cryptococcus_sp._DSM108351	chr_5	0.8015	55.1	-4.14106		Kwoniella_heveanensis_CBS569	chr_1	10.9795	51	-0.915489		Kwoniella_mangrovensis_CBS8507	ctg_1	10.9795	42.2	-2.71782
Cryptococcus_amylolentus_CBS6273	MEKH01000003.1	1.1655	52.9	-0.513459		Cryptococcus_sp._DSM108351	chr_5	0.8025	58.9	-0.34106		Kwoniella_heveanensis_CBS569	chr_1	10.9805	52.8	0.884511		Kwoniella_mangrovensis_CBS8507	ctg_1	10.9805	44.7	-0.217821
Cryptococcus_amylolentus_CBS6273	MEKH01000003.1	1.1665	52.5	-0.913459		Cryptococcus_sp._DSM108351	chr_5	0.8035	59.4	0.15894		Kwoniella_heveanensis_CBS569	chr_1	10.9815	51.9	-0.0154888		Kwoniella_mangrovensis_CBS8507	ctg_1	10.9815	43.9	-1.01782
Cryptococcus_amylolentus_CBS6273	MEKH01000003.1	1.1675	57	3.58654		Cryptococcus_sp._DSM108351	chr_5	0.8045	62.5	3.25894		Kwoniella_heveanensis_CBS569	chr_1	10.9825	52.5	0.584511		Kwoniella_mangrovensis_CBS8507	ctg_1	10.9825	44.1	-0.817821
Cryptococcus_amylolentus_CBS6273	MEKH01000003.1	1.1685	51.4	-2.01346		Cryptococcus_sp._DSM108351	chr_5	0.8055	66.3	7.05894		Kwoniella_heveanensis_CBS569	chr_1	10.9835	51.6	-0.315489		Kwoniella_mangrovensis_CBS8507	ctg_1	10.9835	42.8	-2.11782
Cryptococcus_amylolentus_CBS6273	MEKH01000003.1	1.1695	52.5	-0.913459		Cryptococcus_sp._DSM108351	chr_5	0.8065	70.5	11.2589		Kwoniella_heveanensis_CBS569	chr_1	10.9845	52.4	0.484511		Kwoniella_mangrovensis_CBS8507	ctg_1	10.9845	40.9	-4.01782
Cryptococcus_amylolentus_CBS6273	MEKH01000003.1	1.1705	53.3	-0.113459		Cryptococcus_sp._DSM108351	chr_5	0.8075	76.4	17.1589		Kwoniella_heveanensis_CBS569	chr_1	10.9855	49.1	-2.81549		Kwoniella_mangrovensis_CBS8507	ctg_1	10.9855	45.7	0.782179
Cryptococcus_amylolentus_CBS6273	MEKH01000003.1	1.1715	50.8	-2.61346		Cryptococcus_sp._DSM108351	chr_5	0.8085	71	11.7589		Kwoniella_heveanensis_CBS569	chr_1	10.9865	51.4	-0.515489		Kwoniella_mangrovensis_CBS8507	ctg_1	10.9865	43.4	-1.51782
Cryptococcus_amylolentus_CBS6273	MEKH01000003.1	1.1725	49.3	-4.11346		Cryptococcus_sp._DSM108351	chr_5	0.8095	63.2	3.95894		Kwoniella_heveanensis_CBS569	chr_1	10.9875	51.3	-0.615489		Kwoniella_mangrovensis_CBS8507	ctg_1	10.9875	44.5	-0.417821
Cryptococcus_amylolentus_CBS6273	MEKH01000003.1	1.1735	51.9	-1.51346		Cryptococcus_sp._DSM108351	chr_5	0.8105	63	3.75894		Kwoniella_heveanensis_CBS569	chr_1	10.9885	50.5	-1.41549		Kwoniella_mangrovensis_CBS8507	ctg_1	10.9885	44.4	-0.517821
Cryptococcus_amylolentus_CBS6273	MEKH01000003.1	1.1745	51.7	-1.71346		Cryptococcus_sp._DSM108351	chr_5	0.8115	60.6	1.35894		Kwoniella_heveanensis_CBS569	chr_1	10.9895	55	3.08451		Kwoniella_mangrovensis_CBS8507	ctg_1	10.9895	43	-1.91782
Cryptococcus_amylolentus_CBS6273	MEKH01000003.1	1.1755	54	0.586541		Cryptococcus_sp._DSM108351	chr_5	0.8125	56.2	-3.04106		Kwoniella_heveanensis_CBS569	chr_1	10.9905	51.8	-0.115489		Kwoniella_mangrovensis_CBS8507	ctg_1	10.9905	41.8	-3.11782
Cryptococcus_amylolentus_CBS6273	MEKH01000003.1	1.1765	50.1	-3.31346		Cryptococcus_sp._DSM108351	chr_5	0.8135	59.5	0.25894		Kwoniella_heveanensis_CBS569	chr_1	10.9915	49.4	-2.51549		Kwoniella_mangrovensis_CBS8507	ctg_1	10.9915	45.5	0.582179
Cryptococcus_amylolentus_CBS6273	MEKH01000003.1	1.1775	54.8	1.38654		Cryptococcus_sp._DSM108351	chr_5	0.8145	61.2	1.95894		Kwoniella_heveanensis_CBS569	chr_1	10.9925	50.9	-1.01549		Kwoniella_mangrovensis_CBS8507	ctg_1	10.9925	47.2	2.28218
Cryptococcus_amylolentus_CBS6273	MEKH01000003.1	1.1785	55.8	2.38654		Cryptococcus_sp._DSM108351	chr_5	0.8155	56	-3.24106		Kwoniella_heveanensis_CBS569	chr_1	10.9935	51.2	-0.715489		Kwoniella_mangrovensis_CBS8507	ctg_1	10.9935	50.8	5.88218
Cryptococcus_amylolentus_CBS6273	MEKH01000003.1	1.1795	51.1	-2.31346		Cryptococcus_sp._DSM108351	chr_5	0.8165	66.3	7.05894		Kwoniella_heveanensis_CBS569	chr_1	10.9945	49.9	-2.01549		Kwoniella_mangrovensis_CBS8507	ctg_1	10.9945	45.8	0.882179
Cryptococcus_amylolentus_CBS6273	MEKH01000003.1	1.1805	51.9	-1.51346		Cryptococcus_sp._DSM108351	chr_5	0.8175	66.9	7.65894		Kwoniella_heveanensis_CBS569	chr_1	10.9955	49.3	-2.61549		Kwoniella_mangrovensis_CBS8507	ctg_1	10.9955	45	0.0821793
Cryptococcus_amylolentus_CBS6273	MEKH01000003.1	1.1815	52.8	-0.613459		Cryptococcus_sp._DSM108351	chr_5	0.8185	63	3.75894		Kwoniella_heveanensis_CBS569	chr_1	10.9965	51.1	-0.815489		Kwoniella_mangrovensis_CBS8507	ctg_1	10.9965	42.2	-2.71782
Cryptococcus_amylolentus_CBS6273	MEKH01000003.1	1.1825	49.3	-4.11346		Cryptococcus_sp._DSM108351	chr_5	0.8195	58.7	-0.54106		Kwoniella_heveanensis_CBS569	chr_1	10.9975	50.7	-1.21549		Kwoniella_mangrovensis_CBS8507	ctg_1	10.9975	41.3	-3.61782
Cryptococcus_amylolentus_CBS6273	MEKH01000003.1	1.1835	53.8	0.386541		Cryptococcus_sp._DSM108351	chr_5	0.8205	54.1	-5.14106		Kwoniella_heveanensis_CBS569	chr_1	10.9985	50.1	-1.81549		Kwoniella_mangrovensis_CBS8507	ctg_1	10.9985	43.4	-1.51782
Cryptococcus_amylolentus_CBS6273	MEKH01000003.1	1.1845	53.6	0.186541		Cryptococcus_sp._DSM108351	chr_5	0.8215	60.2	0.95894		Kwoniella_heveanensis_CBS569	chr_1	10.9995	53.6	1.68451		Kwoniella_mangrovensis_CBS8507	ctg_1	10.9995	40.4	-4.51782
Cryptococcus_amylolentus_CBS6273	MEKH01000003.1	1.1855	52.8	-0.613459		Cryptococcus_sp._DSM108351	chr_5	0.8225	54.6	-4.64106		Kwoniella_heveanensis_CBS569	chr_1	11.0005	52.4	0.484511		Kwoniella_mangrovensis_CBS8507	ctg_1	11.0005	44.4	-0.517821
Cryptococcus_amylolentus_CBS6273	MEKH01000003.1	1.1865	52.2	-1.21346		Cryptococcus_sp._DSM108351	chr_5	0.8235	55.4	-3.84106		Kwoniella_heveanensis_CBS569	chr_1	11.0015	54.8	2.88451		Kwoniella_mangrovensis_CBS8507	ctg_1	11.0015	44.4	-0.517821
Cryptococcus_amylolentus_CBS6273	MEKH01000003.1	1.1875	52.7	-0.713459		Cryptococcus_sp._DSM108351	chr_5	0.8245	57.9	-1.34106		Kwoniella_heveanensis_CBS569	chr_1	11.0025	49.8	-2.11549		Kwoniella_mangrovensis_CBS8507	ctg_1	11.0025	42.4	-2.51782
Cryptococcus_amylolentus_CBS6273	MEKH01000003.1	1.1885	51.4	-2.01346		Cryptococcus_sp._DSM108351	chr_5	0.8255	58	-1.24106		Kwoniella_heveanensis_CBS569	chr_1	11.0035	48.7	-3.21549		Kwoniella_mangrovensis_CBS8507	ctg_1	11.0035	43.4	-1.51782
Cryptococcus_amylolentus_CBS6273	MEKH01000003.1	1.1895	52.9	-0.513459		Cryptococcus_sp._DSM108351	chr_5	0.8265	61.4	2.15894		Kwoniella_heveanensis_CBS569	chr_1	11.0045	51	-0.915489		Kwoniella_mangrovensis_CBS8507	ctg_1	11.0045	43	-1.91782
Cryptococcus_amylolentus_CBS6273	MEKH01000003.1	1.1905	50.3	-3.11346		Cryptococcus_sp._DSM108351	chr_5	0.8275	65.2	5.95894		Kwoniella_heveanensis_CBS569	chr_1	11.0055	53.8	1.88451		Kwoniella_mangrovensis_CBS8507	ctg_1	11.0055	41.9	-3.01782
Cryptococcus_amylolentus_CBS6273	MEKH01000003.1	1.1915	51.3	-2.11346		Cryptococcus_sp._DSM108351	chr_5	0.8285	66	6.75894		Kwoniella_heveanensis_CBS569	chr_1	11.0065	51.8	-0.115489		Kwoniella_mangrovensis_CBS8507	ctg_1	11.0065	42.6	-2.31782
Cryptococcus_amylolentus_CBS6273	MEKH01000003.1	1.1925	57.5	4.08654		Cryptococcus_sp._DSM108351	chr_5	0.8295	58.1	-1.14106		Kwoniella_heveanensis_CBS569	chr_1	11.0075	53.2	1.28451		Kwoniella_mangrovensis_CBS8507	ctg_1	11.0075	43	-1.91782
Cryptococcus_amylolentus_CBS6273	MEKH01000003.1	1.1935	50.6	-2.81346		Cryptococcus_sp._DSM108351	chr_5	0.8305	66.6	7.35894		Kwoniella_heveanensis_CBS569	chr_1	11.0085	47.7	-4.21549		Kwoniella_mangrovensis_CBS8507	ctg_1	11.0085	45.4	0.482179
Cryptococcus_amylolentus_CBS6273	MEKH01000003.1	1.1945	49.3	-4.11346		Cryptococcus_sp._DSM108351	chr_5	0.8315	63.9	4.65894		Kwoniella_heveanensis_CBS569	chr_1	11.0095	50.5	-1.41549		Kwoniella_mangrovensis_CBS8507	ctg_1	11.0095	41.6	-3.31782
Cryptococcus_amylolentus_CBS6273	MEKH01000003.1	1.1955	56.8	3.38654		Cryptococcus_sp._DSM108351	chr_5	0.8325	68.4	9.15894		Kwoniella_heveanensis_CBS569	chr_1	11.0105	51.3	-0.615489		Kwoniella_mangrovensis_CBS8507	ctg_1	11.0105	48.5	3.58218
Cryptococcus_amylolentus_CBS6273	MEKH01000003.1	1.1965	50.2	-3.21346		Cryptococcus_sp._DSM108351	chr_5	0.8335	67.7	8.45894		Kwoniella_heveanensis_CBS569	chr_1	11.0115	51.5	-0.415489		Kwoniella_mangrovensis_CBS8507	ctg_1	11.0115	43.8	-1.11782
Cryptococcus_amylolentus_CBS6273	MEKH01000003.1	1.1975	56.6	3.18654		Cryptococcus_sp._DSM108351	chr_5	0.8345	69.5	10.2589		Kwoniella_heveanensis_CBS569	chr_1	11.0125	56	4.08451		Kwoniella_mangrovensis_CBS8507	ctg_1	11.0125	43.8	-1.11782
Cryptococcus_amylolentus_CBS6273	MEKH01000003.1	1.1985	52	-1.41346		Cryptococcus_sp._DSM108351	chr_5	0.8355	68.5	9.25894		Kwoniella_heveanensis_CBS569	chr_1	11.0135	47.2	-4.71549		Kwoniella_mangrovensis_CBS8507	ctg_1	11.0135	49.6	4.68218
Cryptococcus_amylolentus_CBS6273	MEKH01000003.1	1.1995	52.4	-1.01346		Cryptococcus_sp._DSM108351	chr_5	0.8365	69.1	9.85894		Kwoniella_heveanensis_CBS569	chr_1	11.0145	50.7	-1.21549		Kwoniella_mangrovensis_CBS8507	ctg_1	11.0145	47.5	2.58218
Cryptococcus_amylolentus_CBS6273	MEKH01000003.1	1.2005	52	-1.41346		Cryptococcus_sp._DSM108351	chr_5	0.8375	62.1	2.85894		Kwoniella_heveanensis_CBS569	chr_1	11.0155	52	0.0845112		Kwoniella_mangrovensis_CBS8507	ctg_1	11.0155	47.5	2.58218
Cryptococcus_amylolentus_CBS6273	MEKH01000003.1	1.2015	53.1	-0.313459		Cryptococcus_sp._DSM108351	chr_5	0.8385	59.4	0.15894		Kwoniella_heveanensis_CBS569	chr_1	11.0165	52.4	0.484511		Kwoniella_mangrovensis_CBS8507	ctg_1	11.0165	46	1.08218
Cryptococcus_amylolentus_CBS6273	MEKH01000003.1	1.2025	52.7	-0.713459		Cryptococcus_sp._DSM108351	chr_5	0.8395	61.6	2.35894		Kwoniella_heveanensis_CBS569	chr_1	11.0175	49.4	-2.51549		Kwoniella_mangrovensis_CBS8507	ctg_1	11.0175	42	-2.91782
Cryptococcus_amylolentus_CBS6273	MEKH01000003.1	1.2035	56.4	2.98654		Cryptococcus_sp._DSM108351	chr_5	0.8405	61	1.75894		Kwoniella_heveanensis_CBS569	chr_1	11.0185	52.2	0.284511		Kwoniella_mangrovensis_CBS8507	ctg_1	11.0185	42.2	-2.71782
Cryptococcus_amylolentus_CBS6273	MEKH01000003.1	1.2045	54.5	1.08654		Cryptococcus_sp._DSM108351	chr_5	0.8415	58.7	-0.54106		Kwoniella_heveanensis_CBS569	chr_1	11.0195	53.4	1.48451		Kwoniella_mangrovensis_CBS8507	ctg_1	11.0195	48.7	3.78218
Cryptococcus_amylolentus_CBS6273	MEKH01000003.1	1.2055	50.2	-3.21346		Cryptococcus_sp._DSM108351	chr_5	0.8425	61.8	2.55894		Kwoniella_heveanensis_CBS569	chr_1	11.0205	55	3.08451		Kwoniella_mangrovensis_CBS8507	ctg_1	11.0205	44	-0.917821
Cryptococcus_amylolentus_CBS6273	MEKH01000003.1	1.2065	53.4	-0.0134591		Cryptococcus_sp._DSM108351	chr_5	0.8435	56.2	-3.04106		Kwoniella_heveanensis_CBS569	chr_1	11.0215	51.7	-0.215489		Kwoniella_mangrovensis_CBS8507	ctg_1	11.0215	45.9	0.982179
Cryptococcus_amylolentus_CBS6273	MEKH01000003.1	1.2075	50	-3.41346		Cryptococcus_sp._DSM108351	chr_5	0.8445	58.5	-0.74106		Kwoniella_heveanensis_CBS569	chr_1	11.0225	50.3	-1.61549		Kwoniella_mangrovensis_CBS8507	ctg_1	11.0225	45.9	0.982179
Cryptococcus_amylolentus_CBS6273	MEKH01000003.1	1.2085	60.3	6.88654		Cryptococcus_sp._DSM108351	chr_5	0.8455	50.5	-8.74106		Kwoniella_heveanensis_CBS569	chr_1	11.0235	50	-1.91549		Kwoniella_mangrovensis_CBS8507	ctg_1	11.0235	48.6	3.68218
Cryptococcus_amylolentus_CBS6273	MEKH01000003.1	1.2095	56	2.58654		Cryptococcus_sp._DSM108351	chr_5	0.8465	64.1	4.85894		Kwoniella_heveanensis_CBS569	chr_1	11.0245	54.5	2.58451		Kwoniella_mangrovensis_CBS8507	ctg_1	11.0245	43.8	-1.11782
Cryptococcus_amylolentus_CBS6273	MEKH01000003.1	1.2105	58.8	5.38654		Cryptococcus_sp._DSM108351	chr_5	0.8475	68	8.75894		Kwoniella_heveanensis_CBS569	chr_1	11.0255	53.3	1.38451		Kwoniella_mangrovensis_CBS8507	ctg_1	11.0255	43.8	-1.11782
Cryptococcus_amylolentus_CBS6273	MEKH01000003.1	1.2115	57.6	4.18654		Cryptococcus_sp._DSM108351	chr_5	0.8485	62.7	3.45894		Kwoniella_heveanensis_CBS569	chr_1	11.0265	53.3	1.38451		Kwoniella_mangrovensis_CBS8507	ctg_1	11.0265	46.3	1.38218
Cryptococcus_amylolentus_CBS6273	MEKH01000003.1	1.2125	50	-3.41346		Cryptococcus_sp._DSM108351	chr_5	0.8495	59.6	0.35894		Kwoniella_heveanensis_CBS569	chr_1	11.0275	54.5	2.58451		Kwoniella_mangrovensis_CBS8507	ctg_1	11.0275	45.3	0.382179
Cryptococcus_amylolentus_CBS6273	MEKH01000003.1	1.2135	53.5	0.0865409		Cryptococcus_sp._DSM108351	chr_5	0.8505	65.5	6.25894		Kwoniella_heveanensis_CBS569	chr_1	11.0285	53	1.08451		Kwoniella_mangrovensis_CBS8507	ctg_1	11.0285	45.8	0.882179
Cryptococcus_amylolentus_CBS6273	MEKH01000003.1	1.2145	54.3	0.886541		Cryptococcus_sp._DSM108351	chr_5	0.8515	68	8.75894		Kwoniella_heveanensis_CBS569	chr_1	11.0295	55.3	3.38451		Kwoniella_mangrovensis_CBS8507	ctg_1	11.0295	48.2	3.28218
Cryptococcus_amylolentus_CBS6273	MEKH01000003.1	1.2155	52.9	-0.513459		Cryptococcus_sp._DSM108351	chr_5	0.8525	65.1	5.85894		Kwoniella_heveanensis_CBS569	chr_1	11.0305	49.2	-2.71549		Kwoniella_mangrovensis_CBS8507	ctg_1	11.0305	48.2	3.28218
Cryptococcus_amylolentus_CBS6273	MEKH01000003.1	1.2165	54.2	0.786541		Cryptococcus_sp._DSM108351	chr_5	0.8535	66	6.75894		Kwoniella_heveanensis_CBS569	chr_1	11.0315	46.4	-5.51549		Kwoniella_mangrovensis_CBS8507	ctg_1	11.0315	47.1	2.18218
Cryptococcus_amylolentus_CBS6273	MEKH01000003.1	1.2175	58.9	5.48654		Cryptococcus_sp._DSM108351	chr_5	0.8545	57.1	-2.14106		Kwoniella_heveanensis_CBS569	chr_1	11.0325	55.3	3.38451		Kwoniella_mangrovensis_CBS8507	ctg_1	11.0325	50	5.08218
Cryptococcus_amylolentus_CBS6273	MEKH01000003.1	1.2185	50.7	-2.71346		Cryptococcus_sp._DSM108351	chr_5	0.8555	62.8	3.55894		Kwoniella_heveanensis_CBS569	chr_1	11.0335	53.5	1.58451		Kwoniella_mangrovensis_CBS8507	ctg_1	11.0335	45.5	0.582179
Cryptococcus_amylolentus_CBS6273	MEKH01000003.1	1.2195	54	0.586541		Cryptococcus_sp._DSM108351	chr_5	0.8565	58.5	-0.74106		Kwoniella_heveanensis_CBS569	chr_1	11.0345	49	-2.91549		Kwoniella_mangrovensis_CBS8507	ctg_1	11.0345	41.9	-3.01782
Cryptococcus_amylolentus_CBS6273	MEKH01000003.1	1.2205	55.9	2.48654		Cryptococcus_sp._DSM108351	chr_5	0.8575	59.5	0.25894		Kwoniella_heveanensis_CBS569	chr_1	11.0355	55	3.08451		Kwoniella_mangrovensis_CBS8507	ctg_1	11.0355	45	0.0821793
Cryptococcus_amylolentus_CBS6273	MEKH01000003.1	1.2215	56.1	2.68654		Cryptococcus_sp._DSM108351	chr_5	0.8585	60.4	1.15894		Kwoniella_heveanensis_CBS569	chr_1	11.0365	48.4	-3.51549		Kwoniella_mangrovensis_CBS8507	ctg_1	11.0365	47.9	2.98218
Cryptococcus_amylolentus_CBS6273	MEKH01000003.1	1.2225	56.1	2.68654		Cryptococcus_sp._DSM108351	chr_5	0.8595	54.3	-4.94106		Kwoniella_heveanensis_CBS569	chr_1	11.0375	54.2	2.28451		Kwoniella_mangrovensis_CBS8507	ctg_1	11.0375	42.4	-2.51782
Cryptococcus_amylolentus_CBS6273	MEKH01000003.1	1.2235	54.2	0.786541		Cryptococcus_sp._DSM108351	chr_5	0.8605	51.8	-7.44106		Kwoniella_heveanensis_CBS569	chr_1	11.0385	53.4	1.48451		Kwoniella_mangrovensis_CBS8507	ctg_1	11.0385	47.4	2.48218
Cryptococcus_amylolentus_CBS6273	MEKH01000003.1	1.2245	57.4	3.98654		Cryptococcus_sp._DSM108351	chr_5	0.8615	53.8	-5.44106		Kwoniella_heveanensis_CBS569	chr_1	11.0395	51.5	-0.415489		Kwoniella_mangrovensis_CBS8507	ctg_1	11.0395	43.4	-1.51782
Cryptococcus_amylolentus_CBS6273	MEKH01000003.1	1.2255	48.4	-5.01346		Cryptococcus_sp._DSM108351	chr_5	0.8625	54.9	-4.34106		Kwoniella_heveanensis_CBS569	chr_1	11.0405	52.2	0.284511		Kwoniella_mangrovensis_CBS8507	ctg_1	11.0405	42.1	-2.81782
Cryptococcus_amylolentus_CBS6273	MEKH01000003.1	1.2265	49.8	-3.61346		Cryptococcus_sp._DSM108351	chr_5	0.8635	60.5	1.25894		Kwoniella_heveanensis_CBS569	chr_1	11.0415	50.1	-1.81549		Kwoniella_mangrovensis_CBS8507	ctg_1	11.0415	45.3	0.382179
Cryptococcus_amylolentus_CBS6273	MEKH01000003.1	1.2275	51.3	-2.11346		Cryptococcus_sp._DSM108351	chr_5	0.8645	63.7	4.45894		Kwoniella_heveanensis_CBS569	chr_1	11.0425	56	4.08451		Kwoniella_mangrovensis_CBS8507	ctg_1	11.0425	46.2	1.28218
Cryptococcus_amylolentus_CBS6273	MEKH01000003.1	1.2285	58.3	4.88654		Cryptococcus_sp._DSM108351	chr_5	0.8655	57	-2.24106		Kwoniella_heveanensis_CBS569	chr_1	11.0435	51.9	-0.0154888		Kwoniella_mangrovensis_CBS8507	ctg_1	11.0435	43.1	-1.81782
Cryptococcus_amylolentus_CBS6273	MEKH01000003.1	1.2295	58	4.58654		Cryptococcus_sp._DSM108351	chr_5	0.8665	55.6	-3.64106		Kwoniella_heveanensis_CBS569	chr_1	11.0445	51.5	-0.415489		Kwoniella_mangrovensis_CBS8507	ctg_1	11.0445	39.9	-5.01782
Cryptococcus_amylolentus_CBS6273	MEKH01000003.1	1.2305	57.6	4.18654		Cryptococcus_sp._DSM108351	chr_5	0.8675	56.3	-2.94106		Kwoniella_heveanensis_CBS569	chr_1	11.0455	50.9	-1.01549		Kwoniella_mangrovensis_CBS8507	ctg_1	11.0455	40.5	-4.41782
Cryptococcus_amylolentus_CBS6273	MEKH01000003.1	1.2315	51.3	-2.11346		Cryptococcus_sp._DSM108351	chr_5	0.8685	60.6	1.35894		Kwoniella_heveanensis_CBS569	chr_1	11.0465	53.5	1.58451		Kwoniella_mangrovensis_CBS8507	ctg_1	11.0465	44.7	-0.217821
Cryptococcus_amylolentus_CBS6273	MEKH01000003.1	1.2325	52.4	-1.01346		Cryptococcus_sp._DSM108351	chr_5	0.8695	52.9	-6.34106		Kwoniella_heveanensis_CBS569	chr_1	11.0475	53.9	1.98451		Kwoniella_mangrovensis_CBS8507	ctg_1	11.0475	43.8	-1.11782
Cryptococcus_amylolentus_CBS6273	MEKH01000003.1	1.2335	53.3	-0.113459		Cryptococcus_sp._DSM108351	chr_5	0.8705	60.6	1.35894		Kwoniella_heveanensis_CBS569	chr_1	11.0485	53.1	1.18451		Kwoniella_mangrovensis_CBS8507	ctg_1	11.0485	45.8	0.882179
Cryptococcus_amylolentus_CBS6273	MEKH01000003.1	1.2345	49.4	-4.01346		Cryptococcus_sp._DSM108351	chr_5	0.8715	64.9	5.65894		Kwoniella_heveanensis_CBS569	chr_1	11.0495	52.7	0.784511		Kwoniella_mangrovensis_CBS8507	ctg_1	11.0495	47.4	2.48218
Cryptococcus_amylolentus_CBS6273	MEKH01000003.1	1.2355	52.2	-1.21346		Cryptococcus_sp._DSM108351	chr_5	0.8725	62.4	3.15894		Kwoniella_heveanensis_CBS569	chr_1	11.0505	48.5	-3.41549		Kwoniella_mangrovensis_CBS8507	ctg_1	11.0505	44.6	-0.317821
Cryptococcus_amylolentus_CBS6273	MEKH01000003.1	1.2365	52.8	-0.613459		Cryptococcus_sp._DSM108351	chr_5	0.8735	64.9	5.65894		Kwoniella_heveanensis_CBS569	chr_1	11.0515	53.8	1.88451		Kwoniella_mangrovensis_CBS8507	ctg_1	11.0515	44.1	-0.817821
Cryptococcus_amylolentus_CBS6273	MEKH01000003.1	1.2375	52.2	-1.21346		Cryptococcus_sp._DSM108351	chr_5	0.8745	61.4	2.15894		Kwoniella_heveanensis_CBS569	chr_1	11.0525	50.7	-1.21549		Kwoniella_mangrovensis_CBS8507	ctg_1	11.0525	43.9	-1.01782
Cryptococcus_amylolentus_CBS6273	MEKH01000003.1	1.2385	52.3	-1.11346		Cryptococcus_sp._DSM108351	chr_5	0.8755	60.9	1.65894		Kwoniella_heveanensis_CBS569	chr_1	11.0535	51	-0.915489		Kwoniella_mangrovensis_CBS8507	ctg_1	11.0535	45.1	0.182179
Cryptococcus_amylolentus_CBS6273	MEKH01000003.1	1.2395	56.9	3.48654		Cryptococcus_sp._DSM108351	chr_5	0.8765	52.5	-6.74106		Kwoniella_heveanensis_CBS569	chr_1	11.0545	47.5	-4.41549		Kwoniella_mangrovensis_CBS8507	ctg_1	11.0545	39	-5.91782
Cryptococcus_amylolentus_CBS6273	MEKH01000003.1	1.2405	51.5	-1.91346		Cryptococcus_sp._DSM108351	chr_5	0.8775	52.6	-6.64106		Kwoniella_heveanensis_CBS569	chr_1	11.0555	48.4	-3.51549		Kwoniella_mangrovensis_CBS8507	ctg_1	11.0555	45.5	0.582179
Cryptococcus_amylolentus_CBS6273	MEKH01000003.1	1.2415	49.7	-3.71346		Cryptococcus_sp._DSM108351	chr_5	0.8785	55.8	-3.44106		Kwoniella_heveanensis_CBS569	chr_1	11.0565	51.2	-0.715489		Kwoniella_mangrovensis_CBS8507	ctg_1	11.0565	49.7	4.78218
Cryptococcus_amylolentus_CBS6273	MEKH01000003.1	1.2425	57.4	3.98654		Cryptococcus_sp._DSM108351	chr_5	0.8795	52	-7.24106		Kwoniella_heveanensis_CBS569	chr_1	11.0575	50.9	-1.01549		Kwoniella_mangrovensis_CBS8507	ctg_1	11.0575	49.3	4.38218
Cryptococcus_amylolentus_CBS6273	MEKH01000003.1	1.2435	57.6	4.18654		Cryptococcus_sp._DSM108351	chr_5	0.8805	59.1	-0.14106		Kwoniella_heveanensis_CBS569	chr_1	11.0585	47.5	-4.41549		Kwoniella_mangrovensis_CBS8507	ctg_1	11.0585	47	2.08218
Cryptococcus_amylolentus_CBS6273	MEKH01000003.1	1.2445	52.4	-1.01346		Cryptococcus_sp._DSM108351	chr_5	0.8815	53.6	-5.64106		Kwoniella_heveanensis_CBS569	chr_1	11.0595	49.3	-2.61549		Kwoniella_mangrovensis_CBS8507	ctg_1	11.0595	42.9	-2.01782
Cryptococcus_amylolentus_CBS6273	MEKH01000003.1	1.2455	53.8	0.386541		Cryptococcus_sp._DSM108351	chr_5	0.8825	50.9	-8.34106		Kwoniella_heveanensis_CBS569	chr_1	11.0605	50.7	-1.21549		Kwoniella_mangrovensis_CBS8507	ctg_1	11.0605	36.3	-8.61782
Cryptococcus_amylolentus_CBS6273	MEKH01000003.1	1.2465	55.6	2.18654		Cryptococcus_sp._DSM108351	chr_5	0.8835	51.5	-7.74106		Kwoniella_heveanensis_CBS569	chr_1	11.0615	53.2	1.28451		Kwoniella_mangrovensis_CBS8507	ctg_1	11.0615	44.6	-0.317821
Cryptococcus_amylolentus_CBS6273	MEKH01000003.1	1.2475	57.5	4.08654		Cryptococcus_sp._DSM108351	chr_5	0.8845	54.6	-4.64106		Kwoniella_heveanensis_CBS569	chr_1	11.0625	53.4	1.48451		Kwoniella_mangrovensis_CBS8507	ctg_1	11.0625	47.2	2.28218
Cryptococcus_amylolentus_CBS6273	MEKH01000003.1	1.2485	58.7	5.28654		Cryptococcus_sp._DSM108351	chr_5	0.8855	55.6	-3.64106		Kwoniella_heveanensis_CBS569	chr_1	11.0635	51.6	-0.315489		Kwoniella_mangrovensis_CBS8507	ctg_1	11.0635	48.9	3.98218
Cryptococcus_amylolentus_CBS6273	MEKH01000003.1	1.2495	55.1	1.68654		Cryptococcus_sp._DSM108351	chr_5	0.8865	52.9	-6.34106		Kwoniella_heveanensis_CBS569	chr_1	11.0645	46.9	-5.01549		Kwoniella_mangrovensis_CBS8507	ctg_1	11.0645	43.9	-1.01782
Cryptococcus_amylolentus_CBS6273	MEKH01000003.1	1.2505	49.6	-3.81346		Cryptococcus_sp._DSM108351	chr_5	0.8875	50.2	-9.04106		Kwoniella_heveanensis_CBS569	chr_1	11.0655	52.5	0.584511		Kwoniella_mangrovensis_CBS8507	ctg_1	11.0655	47.9	2.98218
Cryptococcus_amylolentus_CBS6273	MEKH01000003.1	1.2515	56.7	3.28654		Cryptococcus_sp._DSM108351	chr_5	0.8885	52.2	-7.04106		Kwoniella_heveanensis_CBS569	chr_1	11.0665	52.6	0.684511		Kwoniella_mangrovensis_CBS8507	ctg_1	11.0665	45.9	0.982179
Cryptococcus_amylolentus_CBS6273	MEKH01000003.1	1.2525	51.9	-1.51346		Cryptococcus_sp._DSM108351	chr_5	0.8895	55.3	-3.94106		Kwoniella_heveanensis_CBS569	chr_1	11.0675	50.3	-1.61549		Kwoniella_mangrovensis_CBS8507	ctg_1	11.0675	40.4	-4.51782
Cryptococcus_amylolentus_CBS6273	MEKH01000003.1	1.2535	51.1	-2.31346		Cryptococcus_sp._DSM108351	chr_5	0.8905	53.3	-5.94106		Kwoniella_heveanensis_CBS569	chr_1	11.0685	53.2	1.28451		Kwoniella_mangrovensis_CBS8507	ctg_1	11.0685	46.8	1.88218
Cryptococcus_amylolentus_CBS6273	MEKH01000003.1	1.2545	55	1.58654		Cryptococcus_sp._DSM108351	chr_5	0.8915	50.1	-9.14106		Kwoniella_heveanensis_CBS569	chr_1	11.0695	52.1	0.184511		Kwoniella_mangrovensis_CBS8507	ctg_1	11.0695	49.4	4.48218
Cryptococcus_amylolentus_CBS6273	MEKH01000003.1	1.2555	49.4	-4.01346		Cryptococcus_sp._DSM108351	chr_5	0.8925	51.1	-8.14106		Kwoniella_heveanensis_CBS569	chr_1	11.0705	51.8	-0.115489		Kwoniella_mangrovensis_CBS8507	ctg_1	11.0705	45.8	0.882179
Cryptococcus_amylolentus_CBS6273	MEKH01000003.1	1.2565	52.8	-0.613459		Cryptococcus_sp._DSM108351	chr_5	0.8935	57.4	-1.84106		Kwoniella_heveanensis_CBS569	chr_1	11.0715	52.1	0.184511		Kwoniella_mangrovensis_CBS8507	ctg_1	11.0715	42.7	-2.21782
Cryptococcus_amylolentus_CBS6273	MEKH01000003.1	1.2575	54.4	0.986541		Cryptococcus_sp._DSM108351	chr_5	0.8945	53.9	-5.34106		Kwoniella_heveanensis_CBS569	chr_1	11.0725	50.1	-1.81549		Kwoniella_mangrovensis_CBS8507	ctg_1	11.0725	43.4	-1.51782
Cryptococcus_amylolentus_CBS6273	MEKH01000003.1	1.2585	52.3	-1.11346		Cryptococcus_sp._DSM108351	chr_5	0.8955	46.4	-12.8411		Kwoniella_heveanensis_CBS569	chr_1	11.0735	49.7	-2.21549		Kwoniella_mangrovensis_CBS8507	ctg_1	11.0735	46.5	1.58218
Cryptococcus_amylolentus_CBS6273	MEKH01000003.1	1.2595	56.6	3.18654		Cryptococcus_sp._DSM108351	chr_5	0.8965	47.3	-11.9411		Kwoniella_heveanensis_CBS569	chr_1	11.0745	49.8	-2.11549		Kwoniella_mangrovensis_CBS8507	ctg_1	11.0745	44.9	-0.0178207
Cryptococcus_amylolentus_CBS6273	MEKH01000003.1	1.2605	53.1	-0.313459		Cryptococcus_sp._DSM108351	chr_5	0.8975	46.5	-12.7411		Kwoniella_heveanensis_CBS569	chr_1	11.0755	51.1	-0.815489		Kwoniella_mangrovensis_CBS8507	ctg_1	11.0755	48	3.08218
Cryptococcus_amylolentus_CBS6273	MEKH01000003.1	1.2615	50.2	-3.21346		Cryptococcus_sp._DSM108351	chr_5	0.8985	52.4	-6.84106		Kwoniella_heveanensis_CBS569	chr_1	11.0765	50.6	-1.31549		Kwoniella_mangrovensis_CBS8507	ctg_1	11.0765	43.3	-1.61782
Cryptococcus_amylolentus_CBS6273	MEKH01000003.1	1.2625	51	-2.41346		Cryptococcus_sp._DSM108351	chr_5	0.8995	49.5	-9.74106		Kwoniella_heveanensis_CBS569	chr_1	11.0775	51.4	-0.515489		Kwoniella_mangrovensis_CBS8507	ctg_1	11.0775	45.6	0.682179
Cryptococcus_amylolentus_CBS6273	MEKH01000003.1	1.2635	57.3	3.88654		Cryptococcus_sp._DSM108351	chr_5	0.9005	52.1	-7.14106		Kwoniella_heveanensis_CBS569	chr_1	11.0785	52.8	0.884511		Kwoniella_mangrovensis_CBS8507	ctg_1	11.0785	45.6	0.682179
Cryptococcus_amylolentus_CBS6273	MEKH01000003.1	1.2645	54.8	1.38654		Cryptococcus_sp._DSM108351	chr_5	0.9015	50.9	-8.34106		Kwoniella_heveanensis_CBS569	chr_1	11.0795	50.6	-1.31549		Kwoniella_mangrovensis_CBS8507	ctg_1	11.0795	41.6	-3.31782
Cryptococcus_amylolentus_CBS6273	MEKH01000003.1	1.2655	59.6	6.18654		Cryptococcus_sp._DSM108351	chr_5	0.9025	51.6	-7.64106		Kwoniella_heveanensis_CBS569	chr_1	11.0805	51.7	-0.215489		Kwoniella_mangrovensis_CBS8507	ctg_1	11.0805	42.8	-2.11782
Cryptococcus_amylolentus_CBS6273	MEKH01000003.1	1.2665	54.3	0.886541		Cryptococcus_sp._DSM108351	chr_5	0.9035	65.7	6.45894		Kwoniella_heveanensis_CBS569	chr_1	11.0815	52.6	0.684511		Kwoniella_mangrovensis_CBS8507	ctg_1	11.0815	42.2	-2.71782
Cryptococcus_amylolentus_CBS6273	MEKH01000003.1	1.2675	51.7	-1.71346		Cryptococcus_sp._DSM108351	chr_5	0.9045	60.5	1.25894		Kwoniella_heveanensis_CBS569	chr_1	11.0825	53.1	1.18451		Kwoniella_mangrovensis_CBS8507	ctg_1	11.0825	47.1	2.18218
Cryptococcus_amylolentus_CBS6273	MEKH01000003.1	1.2685	51.7	-1.71346		Cryptococcus_sp._DSM108351	chr_5	0.9055	51.8	-7.44106		Kwoniella_heveanensis_CBS569	chr_1	11.0835	44.8	-7.11549		Kwoniella_mangrovensis_CBS8507	ctg_1	11.0835	42.7	-2.21782
Cryptococcus_amylolentus_CBS6273	MEKH01000003.1	1.2695	52.5	-0.913459		Cryptococcus_sp._DSM108351	chr_5	0.9065	59.4	0.15894		Kwoniella_heveanensis_CBS569	chr_1	11.0845	52.7	0.784511		Kwoniella_mangrovensis_CBS8507	ctg_1	11.0845	46.7	1.78218
Cryptococcus_amylolentus_CBS6273	MEKH01000003.1	1.2705	51.2	-2.21346		Cryptococcus_sp._DSM108351	chr_5	0.9075	59.1	-0.14106		Kwoniella_heveanensis_CBS569	chr_1	11.0855	52.3	0.384511		Kwoniella_mangrovensis_CBS8507	ctg_1	11.0855	43.4	-1.51782
Cryptococcus_amylolentus_CBS6273	MEKH01000003.1	1.2715	51.5	-1.91346		Cryptococcus_sp._DSM108351	chr_5	0.9085	57.9	-1.34106		Kwoniella_heveanensis_CBS569	chr_1	11.0865	50.3	-1.61549		Kwoniella_mangrovensis_CBS8507	ctg_1	11.0865	48.2	3.28218
Cryptococcus_amylolentus_CBS6273	MEKH01000003.1	1.2725	56.9	3.48654		Cryptococcus_sp._DSM108351	chr_5	0.9095	51.2	-8.04106		Kwoniella_heveanensis_CBS569	chr_1	11.0875	52	0.0845112		Kwoniella_mangrovensis_CBS8507	ctg_1	11.0875	48.3	3.38218
Cryptococcus_amylolentus_CBS6273	MEKH01000003.1	1.2735	54.5	1.08654		Cryptococcus_sp._DSM108351	chr_5	0.9105	59.2	-0.0410602		Kwoniella_heveanensis_CBS569	chr_1	11.0885	51.5	-0.415489		Kwoniella_mangrovensis_CBS8507	ctg_1	11.0885	45.6	0.682179
Cryptococcus_amylolentus_CBS6273	MEKH01000003.1	1.2745	51.8	-1.61346		Cryptococcus_sp._DSM108351	chr_5	0.9115	53.6	-5.64106		Kwoniella_heveanensis_CBS569	chr_1	11.0895	50.7	-1.21549		Kwoniella_mangrovensis_CBS8507	ctg_1	11.0895	42.5	-2.41782
Cryptococcus_amylolentus_CBS6273	MEKH01000003.1	1.2755	49.4	-4.01346		Cryptococcus_sp._DSM108351	chr_5	0.9125	60.2	0.95894		Kwoniella_heveanensis_CBS569	chr_1	11.0905	51.2	-0.715489		Kwoniella_mangrovensis_CBS8507	ctg_1	11.0905	35.9	-9.01782
Cryptococcus_amylolentus_CBS6273	MEKH01000003.1	1.2765	49.6	-3.81346		Cryptococcus_sp._DSM108351	chr_5	0.9135	59.6	0.35894		Kwoniella_heveanensis_CBS569	chr_1	11.0915	51.1	-0.815489		Kwoniella_mangrovensis_CBS8507	ctg_1	11.0915	42.3	-2.61782
Cryptococcus_amylolentus_CBS6273	MEKH01000003.1	1.2775	53	-0.413459		Cryptococcus_sp._DSM108351	chr_5	0.9145	60.8	1.55894		Kwoniella_heveanensis_CBS569	chr_1	11.0925	51.4	-0.515489		Kwoniella_mangrovensis_CBS8507	ctg_1	11.0925	43.7	-1.21782
Cryptococcus_amylolentus_CBS6273	MEKH01000003.1	1.2785	51.2	-2.21346		Cryptococcus_sp._DSM108351	chr_5	0.9155	63.5	4.25894		Kwoniella_heveanensis_CBS569	chr_1	11.0935	47.7	-4.21549		Kwoniella_mangrovensis_CBS8507	ctg_1	11.0935	45.3	0.382179
Cryptococcus_amylolentus_CBS6273	MEKH01000003.1	1.2795	54.4	0.986541		Cryptococcus_sp._DSM108351	chr_5	0.9165	66.9	7.65894		Kwoniella_heveanensis_CBS569	chr_1	11.0945	53.5	1.58451		Kwoniella_mangrovensis_CBS8507	ctg_1	11.0945	44.8	-0.117821
Cryptococcus_amylolentus_CBS6273	MEKH01000003.1	1.2805	54.3	0.886541		Cryptococcus_sp._DSM108351	chr_5	0.9175	59.1	-0.14106		Kwoniella_heveanensis_CBS569	chr_1	11.0955	55.3	3.38451		Kwoniella_mangrovensis_CBS8507	ctg_1	11.0955	44.4	-0.517821
Cryptococcus_amylolentus_CBS6273	MEKH01000003.1	1.2815	58.1	4.68654		Cryptococcus_sp._DSM108351	chr_5	0.9185	59.6	0.35894		Kwoniella_heveanensis_CBS569	chr_1	11.0965	51.7	-0.215489		Kwoniella_mangrovensis_CBS8507	ctg_1	11.0965	40.1	-4.81782
Cryptococcus_amylolentus_CBS6273	MEKH01000003.1	1.2825	58.4	4.98654		Cryptococcus_sp._DSM108351	chr_5	0.9195	59.5	0.25894		Kwoniella_heveanensis_CBS569	chr_1	11.0975	50	-1.91549		Kwoniella_mangrovensis_CBS8507	ctg_1	11.0975	44	-0.917821
Cryptococcus_amylolentus_CBS6273	MEKH01000003.1	1.2835	58.8	5.38654		Cryptococcus_sp._DSM108351	chr_5	0.9205	54.4	-4.84106		Kwoniella_heveanensis_CBS569	chr_1	11.0985	50.2	-1.71549		Kwoniella_mangrovensis_CBS8507	ctg_1	11.0985	42.5	-2.41782
Cryptococcus_amylolentus_CBS6273	MEKH01000003.1	1.2845	55.2	1.78654		Cryptococcus_sp._DSM108351	chr_5	0.9215	61.5	2.25894		Kwoniella_heveanensis_CBS569	chr_1	11.0995	48.8	-3.11549		Kwoniella_mangrovensis_CBS8507	ctg_1	11.0995	45.1	0.182179
Cryptococcus_amylolentus_CBS6273	MEKH01000003.1	1.2855	57.5	4.08654		Cryptococcus_sp._DSM108351	chr_5	0.9225	66.2	6.95894		Kwoniella_heveanensis_CBS569	chr_1	11.1005	53.9	1.98451		Kwoniella_mangrovensis_CBS8507	ctg_1	11.1005	44.1	-0.817821
Cryptococcus_amylolentus_CBS6273	MEKH01000003.1	1.2865	59.9	6.48654		Cryptococcus_sp._DSM108351	chr_5	0.9235	60.2	0.95894		Kwoniella_heveanensis_CBS569	chr_1	11.1015	54.3	2.38451		Kwoniella_mangrovensis_CBS8507	ctg_1	11.1015	45	0.0821793
Cryptococcus_amylolentus_CBS6273	MEKH01000003.1	1.2875	51.9	-1.51346		Cryptococcus_sp._DSM108351	chr_5	0.9245	54.6	-4.64106		Kwoniella_heveanensis_CBS569	chr_1	11.1025	50.9	-1.01549		Kwoniella_mangrovensis_CBS8507	ctg_1	11.1025	43.8	-1.11782
Cryptococcus_amylolentus_CBS6273	MEKH01000003.1	1.2885	53.1	-0.313459		Cryptococcus_sp._DSM108351	chr_5	0.9255	58.7	-0.54106		Kwoniella_heveanensis_CBS569	chr_1	11.1035	55	3.08451		Kwoniella_mangrovensis_CBS8507	ctg_1	11.1035	44.6	-0.317821
Cryptococcus_amylolentus_CBS6273	MEKH01000003.1	1.2895	51.2	-2.21346		Cryptococcus_sp._DSM108351	chr_5	0.9265	57.6	-1.64106		Kwoniella_heveanensis_CBS569	chr_1	11.1045	53.8	1.88451		Kwoniella_mangrovensis_CBS8507	ctg_1	11.1045	41.9	-3.01782
Cryptococcus_amylolentus_CBS6273	MEKH01000003.1	1.2905	54.7	1.28654		Cryptococcus_sp._DSM108351	chr_5	0.9275	48.3	-10.9411		Kwoniella_heveanensis_CBS569	chr_1	11.1055	50.9	-1.01549		Kwoniella_mangrovensis_CBS8507	ctg_1	11.1055	44.1	-0.817821
Cryptococcus_amylolentus_CBS6273	MEKH01000003.1	1.2915	59.3	5.88654		Cryptococcus_sp._DSM108351	chr_5	0.9285	48.4	-10.8411		Kwoniella_heveanensis_CBS569	chr_1	11.1065	52.9	0.984511		Kwoniella_mangrovensis_CBS8507	ctg_1	11.1065	42.9	-2.01782
Cryptococcus_amylolentus_CBS6273	MEKH01000003.1	1.2925	54.6	1.18654		Cryptococcus_sp._DSM108351	chr_5	0.9295	49.3	-9.94106		Kwoniella_heveanensis_CBS569	chr_1	11.1075	51.8	-0.115489		Kwoniella_mangrovensis_CBS8507	ctg_1	11.1075	47.7	2.78218
Cryptococcus_amylolentus_CBS6273	MEKH01000003.1	1.2935	54.2	0.786541		Cryptococcus_sp._DSM108351	chr_5	0.9305	54	-5.24106		Kwoniella_heveanensis_CBS569	chr_1	11.1085	51.6	-0.315489		Kwoniella_mangrovensis_CBS8507	ctg_1	11.1085	44.9	-0.0178207
Cryptococcus_amylolentus_CBS6273	MEKH01000003.1	1.2945	55.7	2.28654		Cryptococcus_sp._DSM108351	chr_5	0.9315	43.7	-15.5411		Kwoniella_heveanensis_CBS569	chr_1	11.1095	51.4	-0.515489		Kwoniella_mangrovensis_CBS8507	ctg_1	11.1095	45.2	0.282179
Cryptococcus_amylolentus_CBS6273	MEKH01000003.1	1.2955	54.4	0.986541		Cryptococcus_sp._DSM108351	chr_5	0.9325	45.9	-13.3411		Kwoniella_heveanensis_CBS569	chr_1	11.1105	52.1	0.184511		Kwoniella_mangrovensis_CBS8507	ctg_1	11.1105	44.9	-0.0178207
Cryptococcus_amylolentus_CBS6273	MEKH01000003.1	1.2965	51	-2.41346		Cryptococcus_sp._DSM108351	chr_5	0.9335	50.6	-8.64106		Kwoniella_heveanensis_CBS569	chr_1	11.1115	48	-3.91549		Kwoniella_mangrovensis_CBS8507	ctg_1	11.1115	40.9	-4.01782
Cryptococcus_amylolentus_CBS6273	MEKH01000003.1	1.2975	47.6	-5.81346		Cryptococcus_sp._DSM108351	chr_5	0.9345	54.1	-5.14106		Kwoniella_heveanensis_CBS569	chr_1	11.1125	52.8	0.884511		Kwoniella_mangrovensis_CBS8507	ctg_1	11.1125	49.7	4.78218
Cryptococcus_amylolentus_CBS6273	MEKH01000003.1	1.2985	54.4	0.986541		Cryptococcus_sp._DSM108351	chr_5	0.9355	52.4	-6.84106		Kwoniella_heveanensis_CBS569	chr_1	11.1135	50.5	-1.41549		Kwoniella_mangrovensis_CBS8507	ctg_1	11.1135	46.1	1.18218
Cryptococcus_amylolentus_CBS6273	MEKH01000003.1	1.2995	59.3	5.88654		Cryptococcus_sp._DSM108351	chr_5	0.9365	57.4	-1.84106		Kwoniella_heveanensis_CBS569	chr_1	11.1145	50.5	-1.41549		Kwoniella_mangrovensis_CBS8507	ctg_1	11.1145	48.8	3.88218
Cryptococcus_amylolentus_CBS6273	MEKH01000003.1	1.3005	52.8	-0.613459		Cryptococcus_sp._DSM108351	chr_5	0.9375	62.9	3.65894		Kwoniella_heveanensis_CBS569	chr_1	11.1155	45.5	-6.41549		Kwoniella_mangrovensis_CBS8507	ctg_1	11.1155	43.1	-1.81782
Cryptococcus_amylolentus_CBS6273	MEKH01000003.1	1.3015	62.4	8.98654		Cryptococcus_sp._DSM108351	chr_5	0.9385	58.4	-0.84106		Kwoniella_heveanensis_CBS569	chr_1	11.1165	57.6	5.68451		Kwoniella_mangrovensis_CBS8507	ctg_1	11.1165	42.6	-2.31782
Cryptococcus_amylolentus_CBS6273	MEKH01000003.1	1.3025	64.2	10.7865		Cryptococcus_sp._DSM108351	chr_5	0.9395	57.6	-1.64106		Kwoniella_heveanensis_CBS569	chr_1	11.1175	53	1.08451		Kwoniella_mangrovensis_CBS8507	ctg_1	11.1175	43.4	-1.51782
Cryptococcus_amylolentus_CBS6273	MEKH01000003.1	1.3035	53.2	-0.213459		Cryptococcus_sp._DSM108351	chr_5	0.9405	60.7	1.45894		Kwoniella_heveanensis_CBS569	chr_1	11.1185	49.4	-2.51549		Kwoniella_mangrovensis_CBS8507	ctg_1	11.1185	46.7	1.78218
Cryptococcus_amylolentus_CBS6273	MEKH01000003.1	1.3045	57.2	3.78654		Cryptococcus_sp._DSM108351	chr_5	0.9415	60.7	1.45894		Kwoniella_heveanensis_CBS569	chr_1	11.1195	52.9	0.984511		Kwoniella_mangrovensis_CBS8507	ctg_1	11.1195	47.2	2.28218
Cryptococcus_amylolentus_CBS6273	MEKH01000003.1	1.3055	57.4	3.98654		Cryptococcus_sp._DSM108351	chr_5	0.9425	52.5	-6.74106		Kwoniella_heveanensis_CBS569	chr_1	11.1205	51.5	-0.415489		Kwoniella_mangrovensis_CBS8507	ctg_1	11.1205	42.7	-2.21782
Cryptococcus_amylolentus_CBS6273	MEKH01000003.1	1.3065	56.9	3.48654		Cryptococcus_sp._DSM108351	chr_5	0.9435	54.4	-4.84106		Kwoniella_heveanensis_CBS569	chr_1	11.1215	52.4	0.484511		Kwoniella_mangrovensis_CBS8507	ctg_1	11.1215	44.6	-0.317821
Cryptococcus_amylolentus_CBS6273	MEKH01000003.1	1.3075	51.4	-2.01346		Cryptococcus_sp._DSM108351	chr_5	0.9445	54.3	-4.94106		Kwoniella_heveanensis_CBS569	chr_1	11.1225	53.5	1.58451		Kwoniella_mangrovensis_CBS8507	ctg_1	11.1225	40.8	-4.11782
Cryptococcus_amylolentus_CBS6273	MEKH01000003.1	1.3085	50.1	-3.31346		Cryptococcus_sp._DSM108351	chr_5	0.9455	57	-2.24106		Kwoniella_heveanensis_CBS569	chr_1	11.1235	54.1	2.18451		Kwoniella_mangrovensis_CBS8507	ctg_1	11.1235	40.8	-4.11782
Cryptococcus_amylolentus_CBS6273	MEKH01000003.1	1.3095	50.5	-2.91346		Cryptococcus_sp._DSM108351	chr_5	0.9465	59.9	0.65894		Kwoniella_heveanensis_CBS569	chr_1	11.1245	52.1	0.184511		Kwoniella_mangrovensis_CBS8507	ctg_1	11.1245	41	-3.91782
Cryptococcus_amylolentus_CBS6273	MEKH01000003.1	1.3105	58.6	5.18654		Cryptococcus_sp._DSM108351	chr_5	0.9475	53.6	-5.64106		Kwoniella_heveanensis_CBS569	chr_1	11.1255	53.4	1.48451		Kwoniella_mangrovensis_CBS8507	ctg_1	11.1255	43.4	-1.51782
Cryptococcus_amylolentus_CBS6273	MEKH01000003.1	1.3115	56.6	3.18654		Cryptococcus_sp._DSM108351	chr_5	0.9485	56.6	-2.64106		Kwoniella_heveanensis_CBS569	chr_1	11.1265	49	-2.91549		Kwoniella_mangrovensis_CBS8507	ctg_1	11.1265	44.4	-0.517821
Cryptococcus_amylolentus_CBS6273	MEKH01000003.1	1.3125	54.2	0.786541		Cryptococcus_sp._DSM108351	chr_5	0.9495	55.9	-3.34106		Kwoniella_heveanensis_CBS569	chr_1	11.1275	53	1.08451		Kwoniella_mangrovensis_CBS8507	ctg_1	11.1275	41.9	-3.01782
Cryptococcus_amylolentus_CBS6273	MEKH01000003.1	1.3135	53.7	0.286541		Cryptococcus_sp._DSM108351	chr_5	0.9505	55	-4.24106		Kwoniella_heveanensis_CBS569	chr_1	11.1285	50.6	-1.31549		Kwoniella_mangrovensis_CBS8507	ctg_1	11.1285	44.1	-0.817821
Cryptococcus_amylolentus_CBS6273	MEKH01000003.1	1.3145	56.4	2.98654		Cryptococcus_sp._DSM108351	chr_5	0.9515	55.7	-3.54106		Kwoniella_heveanensis_CBS569	chr_1	11.1295	54.4	2.48451		Kwoniella_mangrovensis_CBS8507	ctg_1	11.1295	47.1	2.18218
Cryptococcus_amylolentus_CBS6273	MEKH01000003.1	1.3155	48.9	-4.51346		Cryptococcus_sp._DSM108351	chr_5	0.9525	55.6	-3.64106		Kwoniella_heveanensis_CBS569	chr_1	11.1305	52.6	0.684511		Kwoniella_mangrovensis_CBS8507	ctg_1	11.1305	48.4	3.48218
Cryptococcus_amylolentus_CBS6273	MEKH01000003.1	1.3165	53.5	0.0865409		Cryptococcus_sp._DSM108351	chr_5	0.9535	54.1	-5.14106		Kwoniella_heveanensis_CBS569	chr_1	11.1315	51.1	-0.815489		Kwoniella_mangrovensis_CBS8507	ctg_1	11.1315	45.3	0.382179
Cryptococcus_amylolentus_CBS6273	MEKH01000003.1	1.3175	53.4	-0.0134591		Cryptococcus_sp._DSM108351	chr_5	0.9545	56.5	-2.74106		Kwoniella_heveanensis_CBS569	chr_1	11.1325	52	0.0845112		Kwoniella_mangrovensis_CBS8507	ctg_1	11.1325	45.4	0.482179
Cryptococcus_amylolentus_CBS6273	MEKH01000003.1	1.3185	62.3	8.88654		Cryptococcus_sp._DSM108351	chr_5	0.9555	54.9	-4.34106		Kwoniella_heveanensis_CBS569	chr_1	11.1335	53.6	1.68451		Kwoniella_mangrovensis_CBS8507	ctg_1	11.1335	44.7	-0.217821
Cryptococcus_amylolentus_CBS6273	MEKH01000003.1	1.3195	52.3	-1.11346		Cryptococcus_sp._DSM108351	chr_5	0.9565	59.8	0.55894		Kwoniella_heveanensis_CBS569	chr_1	11.1345	52.4	0.484511		Kwoniella_mangrovensis_CBS8507	ctg_1	11.1345	46.9	1.98218
Cryptococcus_amylolentus_CBS6273	MEKH01000003.1	1.3205	55.5	2.08654		Cryptococcus_sp._DSM108351	chr_5	0.9575	56.4	-2.84106		Kwoniella_heveanensis_CBS569	chr_1	11.1355	50.7	-1.21549		Kwoniella_mangrovensis_CBS8507	ctg_1	11.1355	44.3	-0.617821
Cryptococcus_amylolentus_CBS6273	MEKH01000003.1	1.3215	51.3	-2.11346		Cryptococcus_sp._DSM108351	chr_5	0.9585	60.6	1.35894		Kwoniella_heveanensis_CBS569	chr_1	11.1365	48.9	-3.01549		Kwoniella_mangrovensis_CBS8507	ctg_1	11.1365	41.8	-3.11782
Cryptococcus_amylolentus_CBS6273	MEKH01000003.1	1.3225	56	2.58654		Cryptococcus_sp._DSM108351	chr_5	0.9595	54.3	-4.94106		Kwoniella_heveanensis_CBS569	chr_1	11.1375	49.4	-2.51549		Kwoniella_mangrovensis_CBS8507	ctg_1	11.1375	43.7	-1.21782
Cryptococcus_amylolentus_CBS6273	MEKH01000003.1	1.3235	52.2	-1.21346		Cryptococcus_sp._DSM108351	chr_5	0.9605	61.7	2.45894		Kwoniella_heveanensis_CBS569	chr_1	11.1385	51.2	-0.715489		Kwoniella_mangrovensis_CBS8507	ctg_1	11.1385	47.2	2.28218
Cryptococcus_amylolentus_CBS6273	MEKH01000003.1	1.3245	53.2	-0.213459		Cryptococcus_sp._DSM108351	chr_5	0.9615	58.4	-0.84106		Kwoniella_heveanensis_CBS569	chr_1	11.1395	48.2	-3.71549		Kwoniella_mangrovensis_CBS8507	ctg_1	11.1395	43.1	-1.81782
Cryptococcus_amylolentus_CBS6273	MEKH01000003.1	1.3255	55	1.58654		Cryptococcus_sp._DSM108351	chr_5	0.9625	54.8	-4.44106		Kwoniella_heveanensis_CBS569	chr_1	11.1405	46.2	-5.71549		Kwoniella_mangrovensis_CBS8507	ctg_1	11.1405	42.1	-2.81782
Cryptococcus_amylolentus_CBS6273	MEKH01000003.1	1.3265	56.4	2.98654		Cryptococcus_sp._DSM108351	chr_5	0.9635	54.5	-4.74106		Kwoniella_heveanensis_CBS569	chr_1	11.1415	52.3	0.384511		Kwoniella_mangrovensis_CBS8507	ctg_1	11.1415	46.3	1.38218
Cryptococcus_amylolentus_CBS6273	MEKH01000003.1	1.3275	58.3	4.88654		Cryptococcus_sp._DSM108351	chr_5	0.9645	57.3	-1.94106		Kwoniella_heveanensis_CBS569	chr_1	11.1425	52.2	0.284511		Kwoniella_mangrovensis_CBS8507	ctg_1	11.1425	40.7	-4.21782
Cryptococcus_amylolentus_CBS6273	MEKH01000003.1	1.3285	57.2	3.78654		Cryptococcus_sp._DSM108351	chr_5	0.9655	60.3	1.05894		Kwoniella_heveanensis_CBS569	chr_1	11.1435	47.7	-4.21549		Kwoniella_mangrovensis_CBS8507	ctg_1	11.1435	44.9	-0.0178207
Cryptococcus_amylolentus_CBS6273	MEKH01000003.1	1.3295	53	-0.413459		Cryptococcus_sp._DSM108351	chr_5	0.9665	59.4	0.15894		Kwoniella_heveanensis_CBS569	chr_1	11.1445	51.3	-0.615489		Kwoniella_mangrovensis_CBS8507	ctg_1	11.1445	40.1	-4.81782
Cryptococcus_amylolentus_CBS6273	MEKH01000003.1	1.3305	50.8	-2.61346		Cryptococcus_sp._DSM108351	chr_5	0.9675	59.7	0.45894		Kwoniella_heveanensis_CBS569	chr_1	11.1455	51.6	-0.315489		Kwoniella_mangrovensis_CBS8507	ctg_1	11.1455	43.7	-1.21782
Cryptococcus_amylolentus_CBS6273	MEKH01000003.1	1.3315	58.7	5.28654		Cryptococcus_sp._DSM108351	chr_5	0.9685	60.7	1.45894		Kwoniella_heveanensis_CBS569	chr_1	11.1465	52.1	0.184511		Kwoniella_mangrovensis_CBS8507	ctg_1	11.1465	40.3	-4.61782
Cryptococcus_amylolentus_CBS6273	MEKH01000003.1	1.3325	51.7	-1.71346		Cryptococcus_sp._DSM108351	chr_5	0.9695	64.1	4.85894		Kwoniella_heveanensis_CBS569	chr_1	11.1475	48.3	-3.61549		Kwoniella_mangrovensis_CBS8507	ctg_1	11.1475	41.8	-3.11782
Cryptococcus_amylolentus_CBS6273	MEKH01000003.1	1.3335	59.9	6.48654		Cryptococcus_sp._DSM108351	chr_5	0.9705	56.6	-2.64106		Kwoniella_heveanensis_CBS569	chr_1	11.1485	49.5	-2.41549		Kwoniella_mangrovensis_CBS8507	ctg_1	11.1485	47	2.08218
Cryptococcus_amylolentus_CBS6273	MEKH01000003.1	1.3345	53.6	0.186541		Cryptococcus_sp._DSM108351	chr_5	0.9715	60.9	1.65894		Kwoniella_heveanensis_CBS569	chr_1	11.1495	50.6	-1.31549		Kwoniella_mangrovensis_CBS8507	ctg_1	11.1495	47.1	2.18218
Cryptococcus_amylolentus_CBS6273	MEKH01000003.1	1.3355	55.4	1.98654		Cryptococcus_sp._DSM108351	chr_5	0.9725	56.5	-2.74106		Kwoniella_heveanensis_CBS569	chr_1	11.1505	52.9	0.984511		Kwoniella_mangrovensis_CBS8507	ctg_1	11.1505	47.1	2.18218
Cryptococcus_amylolentus_CBS6273	MEKH01000003.1	1.3365	54.9	1.48654		Cryptococcus_sp._DSM108351	chr_5	0.9735	56.3	-2.94106		Kwoniella_heveanensis_CBS569	chr_1	11.1515	51.3	-0.615489		Kwoniella_mangrovensis_CBS8507	ctg_1	11.1515	44.1	-0.817821
Cryptococcus_amylolentus_CBS6273	MEKH01000003.1	1.3375	55.6	2.18654		Cryptococcus_sp._DSM108351	chr_5	0.9745	57.7	-1.54106		Kwoniella_heveanensis_CBS569	chr_1	11.1525	53.8	1.88451		Kwoniella_mangrovensis_CBS8507	ctg_1	11.1525	46.2	1.28218
Cryptococcus_amylolentus_CBS6273	MEKH01000003.1	1.3385	54	0.586541		Cryptococcus_sp._DSM108351	chr_5	0.9755	60.5	1.25894		Kwoniella_heveanensis_CBS569	chr_1	11.1535	54.1	2.18451		Kwoniella_mangrovensis_CBS8507	ctg_1	11.1535	40.7	-4.21782
Cryptococcus_amylolentus_CBS6273	MEKH01000003.1	1.3395	58.2	4.78654		Cryptococcus_sp._DSM108351	chr_5	0.9765	60.5	1.25894		Kwoniella_heveanensis_CBS569	chr_1	11.1545	52	0.0845112		Kwoniella_mangrovensis_CBS8507	ctg_1	11.1545	44.3	-0.617821
Cryptococcus_amylolentus_CBS6273	MEKH01000003.1	1.3405	56.4	2.98654		Cryptococcus_sp._DSM108351	chr_5	0.9775	60.1	0.85894		Kwoniella_heveanensis_CBS569	chr_1	11.1555	52.3	0.384511		Kwoniella_mangrovensis_CBS8507	ctg_1	11.1555	45.6	0.682179
Cryptococcus_amylolentus_CBS6273	MEKH01000003.1	1.3415	53.7	0.286541		Cryptococcus_sp._DSM108351	chr_5	0.9785	59.4	0.15894		Kwoniella_heveanensis_CBS569	chr_1	11.1565	52.5	0.584511		Kwoniella_mangrovensis_CBS8507	ctg_1	11.1565	40.7	-4.21782
Cryptococcus_amylolentus_CBS6273	MEKH01000003.1	1.3425	51.1	-2.31346		Cryptococcus_sp._DSM108351	chr_5	0.9795	58.3	-0.94106		Kwoniella_heveanensis_CBS569	chr_1	11.1575	51.1	-0.815489		Kwoniella_mangrovensis_CBS8507	ctg_1	11.1575	43.9	-1.01782
Cryptococcus_amylolentus_CBS6273	MEKH01000003.1	1.3435	51.8	-1.61346		Cryptococcus_sp._DSM108351	chr_5	0.9805	59.8	0.55894		Kwoniella_heveanensis_CBS569	chr_1	11.1585	51.5	-0.415489		Kwoniella_mangrovensis_CBS8507	ctg_1	11.1585	43.3	-1.61782
Cryptococcus_amylolentus_CBS6273	MEKH01000003.1	1.3445	54.4	0.986541		Cryptococcus_sp._DSM108351	chr_5	0.9815	58.1	-1.14106		Kwoniella_heveanensis_CBS569	chr_1	11.1595	53.5	1.58451		Kwoniella_mangrovensis_CBS8507	ctg_1	11.1595	47.7	2.78218
Cryptococcus_amylolentus_CBS6273	MEKH01000003.1	1.3455	48.7	-4.71346		Cryptococcus_sp._DSM108351	chr_5	0.9825	60	0.75894		Kwoniella_heveanensis_CBS569	chr_1	11.1605	53.5	1.58451		Kwoniella_mangrovensis_CBS8507	ctg_1	11.1605	38.7	-6.21782
Cryptococcus_amylolentus_CBS6273	MEKH01000003.1	1.3465	56.2	2.78654		Cryptococcus_sp._DSM108351	chr_5	0.9835	55.9	-3.34106		Kwoniella_heveanensis_CBS569	chr_1	11.1615	53.6	1.68451		Kwoniella_mangrovensis_CBS8507	ctg_1	11.1615	43.5	-1.41782
Cryptococcus_amylolentus_CBS6273	MEKH01000003.1	1.3475	55.2	1.78654		Cryptococcus_sp._DSM108351	chr_5	0.9845	59.5	0.25894		Kwoniella_heveanensis_CBS569	chr_1	11.1625	49	-2.91549		Kwoniella_mangrovensis_CBS8507	ctg_1	11.1625	48.3	3.38218
Cryptococcus_amylolentus_CBS6273	MEKH01000003.1	1.3485	53.6	0.186541		Cryptococcus_sp._DSM108351	chr_5	0.9855	61.8	2.55894		Kwoniella_heveanensis_CBS569	chr_1	11.1635	53.6	1.68451		Kwoniella_mangrovensis_CBS8507	ctg_1	11.1635	40.7	-4.21782
Cryptococcus_amylolentus_CBS6273	MEKH01000003.1	1.3495	57.4	3.98654		Cryptococcus_sp._DSM108351	chr_5	0.9865	57.1	-2.14106		Kwoniella_heveanensis_CBS569	chr_1	11.1645	50.7	-1.21549		Kwoniella_mangrovensis_CBS8507	ctg_1	11.1645	43.4	-1.51782
Cryptococcus_amylolentus_CBS6273	MEKH01000003.1	1.3505	56.7	3.28654		Cryptococcus_sp._DSM108351	chr_5	0.9875	56.9	-2.34106		Kwoniella_heveanensis_CBS569	chr_1	11.1655	50.7	-1.21549		Kwoniella_mangrovensis_CBS8507	ctg_1	11.1655	43.2	-1.71782
Cryptococcus_amylolentus_CBS6273	MEKH01000003.1	1.3515	54.6	1.18654		Cryptococcus_sp._DSM108351	chr_5	0.9885	60.5	1.25894		Kwoniella_heveanensis_CBS569	chr_1	11.1665	51.5	-0.415489		Kwoniella_mangrovensis_CBS8507	ctg_1	11.1665	47.4	2.48218
Cryptococcus_amylolentus_CBS6273	MEKH01000003.1	1.3525	49.5	-3.91346		Cryptococcus_sp._DSM108351	chr_5	0.9895	64.8	5.55894		Kwoniella_heveanensis_CBS569	chr_1	11.1675	51.8	-0.115489		Kwoniella_mangrovensis_CBS8507	ctg_1	11.1675	43.8	-1.11782
Cryptococcus_amylolentus_CBS6273	MEKH01000003.1	1.3535	53	-0.413459		Cryptococcus_sp._DSM108351	chr_5	0.9905	63.3	4.05894		Kwoniella_heveanensis_CBS569	chr_1	11.1685	53.6	1.68451		Kwoniella_mangrovensis_CBS8507	ctg_1	11.1685	42.4	-2.51782
Cryptococcus_amylolentus_CBS6273	MEKH01000003.1	1.3545	57.4	3.98654		Cryptococcus_sp._DSM108351	chr_5	0.9915	62.3	3.05894		Kwoniella_heveanensis_CBS569	chr_1	11.1695	53	1.08451		Kwoniella_mangrovensis_CBS8507	ctg_1	11.1695	40.5	-4.41782
Cryptococcus_amylolentus_CBS6273	MEKH01000003.1	1.3555	49.4	-4.01346		Cryptococcus_sp._DSM108351	chr_5	0.9925	68.7	9.45894		Kwoniella_heveanensis_CBS569	chr_1	11.1705	50.7	-1.21549		Kwoniella_mangrovensis_CBS8507	ctg_1	11.1705	44.1	-0.817821
Cryptococcus_amylolentus_CBS6273	MEKH01000003.1	1.3565	52.5	-0.913459		Cryptococcus_sp._DSM108351	chr_5	0.9935	71.8	12.5589		Kwoniella_heveanensis_CBS569	chr_1	11.1715	52.7	0.784511		Kwoniella_mangrovensis_CBS8507	ctg_1	11.1715	45.1	0.182179
Cryptococcus_amylolentus_CBS6273	MEKH01000003.1	1.3575	54	0.586541		Cryptococcus_sp._DSM108351	chr_5	0.9945	71.3	12.0589		Kwoniella_heveanensis_CBS569	chr_1	11.1725	51.5	-0.415489		Kwoniella_mangrovensis_CBS8507	ctg_1	11.1725	41.2	-3.71782
Cryptococcus_amylolentus_CBS6273	MEKH01000003.1	1.3585	57.3	3.88654		Cryptococcus_sp._DSM108351	chr_5	0.9955	72.7	13.4589		Kwoniella_heveanensis_CBS569	chr_1	11.1735	52.9	0.984511		Kwoniella_mangrovensis_CBS8507	ctg_1	11.1735	51.5	6.58218
Cryptococcus_amylolentus_CBS6273	MEKH01000003.1	1.3595	51.4	-2.01346		Cryptococcus_sp._DSM108351	chr_5	0.9965	66.8	7.55894		Kwoniella_heveanensis_CBS569	chr_1	11.1745	53.6	1.68451		Kwoniella_mangrovensis_CBS8507	ctg_1	11.1745	47.3	2.38218
Cryptococcus_amylolentus_CBS6273	MEKH01000003.1	1.3605	57.7	4.28654		Cryptococcus_sp._DSM108351	chr_5	0.9975	69.5	10.2589		Kwoniella_heveanensis_CBS569	chr_1	11.1755	49.1	-2.81549		Kwoniella_mangrovensis_CBS8507	ctg_1	11.1755	45.7	0.782179
Cryptococcus_amylolentus_CBS6273	MEKH01000003.1	1.3615	54.4	0.986541		Cryptococcus_sp._DSM108351	chr_5	0.9985	62.3	3.05894		Kwoniella_heveanensis_CBS569	chr_1	11.1765	53.2	1.28451		Kwoniella_mangrovensis_CBS8507	ctg_1	11.1765	47.7	2.78218
Cryptococcus_amylolentus_CBS6273	MEKH01000003.1	1.3625	51.4	-2.01346		Cryptococcus_sp._DSM108351	chr_5	0.9995	60.3	1.05894		Kwoniella_heveanensis_CBS569	chr_1	11.1775	52.6	0.684511		Kwoniella_mangrovensis_CBS8507	ctg_1	11.1775	41.2	-3.71782
Cryptococcus_amylolentus_CBS6273	MEKH01000003.1	1.3635	49.8	-3.61346		Cryptococcus_sp._DSM108351	chr_5	1.0005	58.8	-0.44106		Kwoniella_heveanensis_CBS569	chr_1	11.1785	52.9	0.984511		Kwoniella_mangrovensis_CBS8507	ctg_1	11.1785	43.9	-1.01782
Cryptococcus_amylolentus_CBS6273	MEKH01000003.1	1.3645	50.1	-3.31346		Cryptococcus_sp._DSM108351	chr_5	1.0015	54.5	-4.74106		Kwoniella_heveanensis_CBS569	chr_1	11.1795	49.3	-2.61549		Kwoniella_mangrovensis_CBS8507	ctg_1	11.1795	42.8	-2.11782
Cryptococcus_amylolentus_CBS6273	MEKH01000003.1	1.3655	51.8	-1.61346		Cryptococcus_sp._DSM108351	chr_5	1.0025	62.1	2.85894		Kwoniella_heveanensis_CBS569	chr_1	11.1805	53.9	1.98451		Kwoniella_mangrovensis_CBS8507	ctg_1	11.1805	43.6	-1.31782
Cryptococcus_amylolentus_CBS6273	MEKH01000003.1	1.3665	61	7.58654		Cryptococcus_sp._DSM108351	chr_5	1.0035	52.3	-6.94106		Kwoniella_heveanensis_CBS569	chr_1	11.1815	53.5	1.58451		Kwoniella_mangrovensis_CBS8507	ctg_1	11.1815	42.7	-2.21782
Cryptococcus_amylolentus_CBS6273	MEKH01000003.1	1.3675	56.1	2.68654		Cryptococcus_sp._DSM108351	chr_5	1.0045	59.2	-0.0410602		Kwoniella_heveanensis_CBS569	chr_1	11.1825	47.9	-4.01549		Kwoniella_mangrovensis_CBS8507	ctg_1	11.1825	46.9	1.98218
Cryptococcus_amylolentus_CBS6273	MEKH01000003.1	1.3685	53.6	0.186541		Cryptococcus_sp._DSM108351	chr_5	1.0055	56.5	-2.74106		Kwoniella_heveanensis_CBS569	chr_1	11.1835	56.2	4.28451		Kwoniella_mangrovensis_CBS8507	ctg_1	11.1835	44.1	-0.817821
Cryptococcus_amylolentus_CBS6273	MEKH01000003.1	1.3695	54.1	0.686541		Cryptococcus_sp._DSM108351	chr_5	1.0065	58.2	-1.04106		Kwoniella_heveanensis_CBS569	chr_1	11.1845	51.5	-0.415489		Kwoniella_mangrovensis_CBS8507	ctg_1	11.1845	48.3	3.38218
Cryptococcus_amylolentus_CBS6273	MEKH01000003.1	1.3705	55.2	1.78654		Cryptococcus_sp._DSM108351	chr_5	1.0075	64.9	5.65894		Kwoniella_heveanensis_CBS569	chr_1	11.1855	50.6	-1.31549		Kwoniella_mangrovensis_CBS8507	ctg_1	11.1855	44.6	-0.317821
Cryptococcus_amylolentus_CBS6273	MEKH01000003.1	1.3715	47.4	-6.01346		Cryptococcus_sp._DSM108351	chr_5	1.0085	59.3	0.0589398		Kwoniella_heveanensis_CBS569	chr_1	11.1865	51.4	-0.515489		Kwoniella_mangrovensis_CBS8507	ctg_1	11.1865	51	6.08218
Cryptococcus_amylolentus_CBS6273	MEKH01000003.1	1.3725	52.8	-0.613459		Cryptococcus_sp._DSM108351	chr_5	1.0095	57	-2.24106		Kwoniella_heveanensis_CBS569	chr_1	11.1875	51.9	-0.0154888		Kwoniella_mangrovensis_CBS8507	ctg_1	11.1875	52.2	7.28218
Cryptococcus_amylolentus_CBS6273	MEKH01000003.1	1.3735	55.4	1.98654		Cryptococcus_sp._DSM108351	chr_5	1.0105	59.9	0.65894		Kwoniella_heveanensis_CBS569	chr_1	11.1885	52.4	0.484511		Kwoniella_mangrovensis_CBS8507	ctg_1	11.1885	48	3.08218
Cryptococcus_amylolentus_CBS6273	MEKH01000003.1	1.3745	51.7	-1.71346		Cryptococcus_sp._DSM108351	chr_5	1.0115	56.9	-2.34106		Kwoniella_heveanensis_CBS569	chr_1	11.1895	48.7	-3.21549		Kwoniella_mangrovensis_CBS8507	ctg_1	11.1895	42.9	-2.01782
Cryptococcus_amylolentus_CBS6273	MEKH01000003.1	1.3755	49.2	-4.21346		Cryptococcus_sp._DSM108351	chr_5	1.0125	58.6	-0.64106		Kwoniella_heveanensis_CBS569	chr_1	11.1905	52.2	0.284511		Kwoniella_mangrovensis_CBS8507	ctg_1	11.1905	44.2	-0.717821
Cryptococcus_amylolentus_CBS6273	MEKH01000003.1	1.3765	50.1	-3.31346		Cryptococcus_sp._DSM108351	chr_5	1.0135	53.2	-6.04106		Kwoniella_heveanensis_CBS569	chr_1	11.1915	52.3	0.384511		Kwoniella_mangrovensis_CBS8507	ctg_1	11.1915	45.1	0.182179
Cryptococcus_amylolentus_CBS6273	MEKH01000003.1	1.3775	56.5	3.08654		Cryptococcus_sp._DSM108351	chr_5	1.0145	57.4	-1.84106		Kwoniella_heveanensis_CBS569	chr_1	11.1925	53.4	1.48451		Kwoniella_mangrovensis_CBS8507	ctg_1	11.1925	45.1	0.182179
Cryptococcus_amylolentus_CBS6273	MEKH01000003.1	1.3785	52.3	-1.11346		Cryptococcus_sp._DSM108351	chr_5	1.0155	59.9	0.65894		Kwoniella_heveanensis_CBS569	chr_1	11.1935	53	1.08451		Kwoniella_mangrovensis_CBS8507	ctg_1	11.1935	40.7	-4.21782
Cryptococcus_amylolentus_CBS6273	MEKH01000003.1	1.3795	53.5	0.0865409		Cryptococcus_sp._DSM108351	chr_5	1.0165	59.4	0.15894		Kwoniella_heveanensis_CBS569	chr_1	11.1945	54.8	2.88451		Kwoniella_mangrovensis_CBS8507	ctg_1	11.1945	40.2	-4.71782
Cryptococcus_amylolentus_CBS6273	MEKH01000003.1	1.3805	55.4	1.98654		Cryptococcus_sp._DSM108351	chr_5	1.0175	64.1	4.85894		Kwoniella_heveanensis_CBS569	chr_1	11.1955	49	-2.91549		Kwoniella_mangrovensis_CBS8507	ctg_1	11.1955	43.4	-1.51782
Cryptococcus_amylolentus_CBS6273	MEKH01000003.1	1.3815	54.4	0.986541		Cryptococcus_sp._DSM108351	chr_5	1.0185	57.1	-2.14106		Kwoniella_heveanensis_CBS569	chr_1	11.1965	51.9	-0.0154888		Kwoniella_mangrovensis_CBS8507	ctg_1	11.1965	40.9	-4.01782
Cryptococcus_amylolentus_CBS6273	MEKH01000003.1	1.3825	56.5	3.08654		Cryptococcus_sp._DSM108351	chr_5	1.0195	53.3	-5.94106		Kwoniella_heveanensis_CBS569	chr_1	11.1975	53	1.08451		Kwoniella_mangrovensis_CBS8507	ctg_1	11.1975	44	-0.917821
Cryptococcus_amylolentus_CBS6273	MEKH01000003.1	1.3835	52.4	-1.01346		Cryptococcus_sp._DSM108351	chr_5	1.0205	58.8	-0.44106		Kwoniella_heveanensis_CBS569	chr_1	11.1985	51.5	-0.415489		Kwoniella_mangrovensis_CBS8507	ctg_1	11.1985	46	1.08218
Cryptococcus_amylolentus_CBS6273	MEKH01000003.1	1.3845	56.2	2.78654		Cryptococcus_sp._DSM108351	chr_5	1.0215	55.3	-3.94106		Kwoniella_heveanensis_CBS569	chr_1	11.1995	52.1	0.184511		Kwoniella_mangrovensis_CBS8507	ctg_1	11.1995	45.1	0.182179
Cryptococcus_amylolentus_CBS6273	MEKH01000003.1	1.3855	49.5	-3.91346		Cryptococcus_sp._DSM108351	chr_5	1.0225	68.8	9.55894		Kwoniella_heveanensis_CBS569	chr_1	11.2005	51.4	-0.515489		Kwoniella_mangrovensis_CBS8507	ctg_1	11.2005	44	-0.917821
Cryptococcus_amylolentus_CBS6273	MEKH01000003.1	1.3865	56.3	2.88654		Cryptococcus_sp._DSM108351	chr_5	1.0235	62.6	3.35894		Kwoniella_heveanensis_CBS569	chr_1	11.2015	55.2	3.28451		Kwoniella_mangrovensis_CBS8507	ctg_1	11.2015	44.3	-0.617821
Cryptococcus_amylolentus_CBS6273	MEKH01000003.1	1.3875	52.6	-0.813459		Cryptococcus_sp._DSM108351	chr_5	1.0245	55.9	-3.34106		Kwoniella_heveanensis_CBS569	chr_1	11.2025	53.2	1.28451		Kwoniella_mangrovensis_CBS8507	ctg_1	11.2025	44.7	-0.217821
Cryptococcus_amylolentus_CBS6273	MEKH01000003.1	1.3885	56.3	2.88654		Cryptococcus_sp._DSM108351	chr_5	1.0255	62.6	3.35894		Kwoniella_heveanensis_CBS569	chr_1	11.2035	51.5	-0.415489		Kwoniella_mangrovensis_CBS8507	ctg_1	11.2035	45.1	0.182179
Cryptococcus_amylolentus_CBS6273	MEKH01000003.1	1.3895	56.2	2.78654		Cryptococcus_sp._DSM108351	chr_5	1.0265	65.9	6.65894		Kwoniella_heveanensis_CBS569	chr_1	11.2045	49.1	-2.81549		Kwoniella_mangrovensis_CBS8507	ctg_1	11.2045	43.1	-1.81782
Cryptococcus_amylolentus_CBS6273	MEKH01000003.1	1.3905	56.6	3.18654		Cryptococcus_sp._DSM108351	chr_5	1.0275	56	-3.24106		Kwoniella_heveanensis_CBS569	chr_1	11.2055	53.5	1.58451		Kwoniella_mangrovensis_CBS8507	ctg_1	11.2055	45.4	0.482179
Cryptococcus_amylolentus_CBS6273	MEKH01000003.1	1.3915	56.3	2.88654		Cryptococcus_sp._DSM108351	chr_5	1.0285	57.5	-1.74106		Kwoniella_heveanensis_CBS569	chr_1	11.2065	51	-0.915489		Kwoniella_mangrovensis_CBS8507	ctg_1	11.2065	43.3	-1.61782
Cryptococcus_amylolentus_CBS6273	MEKH01000003.1	1.3925	59.2	5.78654		Cryptococcus_sp._DSM108351	chr_5	1.0295	61.7	2.45894		Kwoniella_heveanensis_CBS569	chr_1	11.2075	52.5	0.584511		Kwoniella_mangrovensis_CBS8507	ctg_1	11.2075	43.3	-1.61782
Cryptococcus_amylolentus_CBS6273	MEKH01000003.1	1.3935	56.6	3.18654		Cryptococcus_sp._DSM108351	chr_5	1.0305	59.7	0.45894		Kwoniella_heveanensis_CBS569	chr_1	11.2085	53.8	1.88451		Kwoniella_mangrovensis_CBS8507	ctg_1	11.2085	43.9	-1.01782
Cryptococcus_amylolentus_CBS6273	MEKH01000003.1	1.3945	56.3	2.88654		Cryptococcus_sp._DSM108351	chr_5	1.0315	62.3	3.05894		Kwoniella_heveanensis_CBS569	chr_1	11.2095	53.8	1.88451		Kwoniella_mangrovensis_CBS8507	ctg_1	11.2095	44.8	-0.117821
Cryptococcus_amylolentus_CBS6273	MEKH01000003.1	1.3955	58	4.58654		Cryptococcus_sp._DSM108351	chr_5	1.0325	60.8	1.55894		Kwoniella_heveanensis_CBS569	chr_1	11.2105	48.9	-3.01549		Kwoniella_mangrovensis_CBS8507	ctg_1	11.2105	45.1	0.182179
Cryptococcus_amylolentus_CBS6273	MEKH01000003.1	1.3965	56	2.58654		Cryptococcus_sp._DSM108351	chr_5	1.0335	63.2	3.95894		Kwoniella_heveanensis_CBS569	chr_1	11.2115	51	-0.915489		Kwoniella_mangrovensis_CBS8507	ctg_1	11.2115	47.6	2.68218
Cryptococcus_amylolentus_CBS6273	MEKH01000003.1	1.3975	62.5	9.08654		Cryptococcus_sp._DSM108351	chr_5	1.0345	62.1	2.85894		Kwoniella_heveanensis_CBS569	chr_1	11.2125	53.4	1.48451		Kwoniella_mangrovensis_CBS8507	ctg_1	11.2125	48	3.08218
Cryptococcus_amylolentus_CBS6273	MEKH01000003.1	1.3985	56.8	3.38654		Cryptococcus_sp._DSM108351	chr_5	1.0355	63.9	4.65894		Kwoniella_heveanensis_CBS569	chr_1	11.2135	50.6	-1.31549		Kwoniella_mangrovensis_CBS8507	ctg_1	11.2135	48.4	3.48218
Cryptococcus_amylolentus_CBS6273	MEKH01000003.1	1.3995	58.3	4.88654		Cryptococcus_sp._DSM108351	chr_5	1.0365	57.6	-1.64106		Kwoniella_heveanensis_CBS569	chr_1	11.2145	54	2.08451		Kwoniella_mangrovensis_CBS8507	ctg_1	11.2145	48.8	3.88218
Cryptococcus_amylolentus_CBS6273	MEKH01000003.1	1.4005	56	2.58654		Cryptococcus_sp._DSM108351	chr_5	1.0375	61.9	2.65894		Kwoniella_heveanensis_CBS569	chr_1	11.2155	49.3	-2.61549		Kwoniella_mangrovensis_CBS8507	ctg_1	11.2155	46.2	1.28218
Cryptococcus_amylolentus_CBS6273	MEKH01000003.1	1.4015	55.5	2.08654		Cryptococcus_sp._DSM108351	chr_5	1.0385	65.1	5.85894		Kwoniella_heveanensis_CBS569	chr_1	11.2165	52.7	0.784511		Kwoniella_mangrovensis_CBS8507	ctg_1	11.2165	42.1	-2.81782
Cryptococcus_amylolentus_CBS6273	MEKH01000003.1	1.4025	51.2	-2.21346		Cryptococcus_sp._DSM108351	chr_5	1.0395	70.9	11.6589		Kwoniella_heveanensis_CBS569	chr_1	11.2175	53.3	1.38451		Kwoniella_mangrovensis_CBS8507	ctg_1	11.2175	43.8	-1.11782
Cryptococcus_amylolentus_CBS6273	MEKH01000003.1	1.4035	52.3	-1.11346		Cryptococcus_sp._DSM108351	chr_5	1.0405	71.8	12.5589		Kwoniella_heveanensis_CBS569	chr_1	11.2185	51.8	-0.115489		Kwoniella_mangrovensis_CBS8507	ctg_1	11.2185	42.6	-2.31782
Cryptococcus_amylolentus_CBS6273	MEKH01000003.1	1.4045	52.7	-0.713459		Cryptococcus_sp._DSM108351	chr_5	1.0415	64.9	5.65894		Kwoniella_heveanensis_CBS569	chr_1	11.2195	51	-0.915489		Kwoniella_mangrovensis_CBS8507	ctg_1	11.2195	44.8	-0.117821
Cryptococcus_amylolentus_CBS6273	MEKH01000003.1	1.4055	57.9	4.48654		Cryptococcus_sp._DSM108351	chr_5	1.0425	65.1	5.85894		Kwoniella_heveanensis_CBS569	chr_1	11.2205	54.7	2.78451		Kwoniella_mangrovensis_CBS8507	ctg_1	11.2205	44.1	-0.817821
Cryptococcus_amylolentus_CBS6273	MEKH01000003.1	1.4065	51.8	-1.61346		Cryptococcus_sp._DSM108351	chr_5	1.0435	63.8	4.55894		Kwoniella_heveanensis_CBS569	chr_1	11.2215	53.9	1.98451		Kwoniella_mangrovensis_CBS8507	ctg_1	11.2215	45.5	0.582179
Cryptococcus_amylolentus_CBS6273	MEKH01000003.1	1.4075	49.7	-3.71346		Cryptococcus_sp._DSM108351	chr_5	1.0445	52.2	-7.04106		Kwoniella_heveanensis_CBS569	chr_1	11.2225	51.3	-0.615489		Kwoniella_mangrovensis_CBS8507	ctg_1	11.2225	44.9	-0.0178207
Cryptococcus_amylolentus_CBS6273	MEKH01000003.1	1.4085	55.9	2.48654		Cryptococcus_sp._DSM108351	chr_5	1.0455	62.5	3.25894		Kwoniella_heveanensis_CBS569	chr_1	11.2235	56.2	4.28451		Kwoniella_mangrovensis_CBS8507	ctg_1	11.2235	46	1.08218
Cryptococcus_amylolentus_CBS6273	MEKH01000003.1	1.4095	53.9	0.486541		Cryptococcus_sp._DSM108351	chr_5	1.0465	60	0.75894		Kwoniella_heveanensis_CBS569	chr_1	11.2245	54.1	2.18451		Kwoniella_mangrovensis_CBS8507	ctg_1	11.2245	47.1	2.18218
Cryptococcus_amylolentus_CBS6273	MEKH01000003.1	1.4105	53.9	0.486541		Cryptococcus_sp._DSM108351	chr_5	1.0475	61.1	1.85894		Kwoniella_heveanensis_CBS569	chr_1	11.2255	56.7	4.78451		Kwoniella_mangrovensis_CBS8507	ctg_1	11.2255	44	-0.917821
Cryptococcus_amylolentus_CBS6273	MEKH01000003.1	1.4115	56.2	2.78654		Cryptococcus_sp._DSM108351	chr_5	1.0485	56.3	-2.94106		Kwoniella_heveanensis_CBS569	chr_1	11.2265	54	2.08451		Kwoniella_mangrovensis_CBS8507	ctg_1	11.2265	41.9	-3.01782
Cryptococcus_amylolentus_CBS6273	MEKH01000003.1	1.4125	57.2	3.78654		Cryptococcus_sp._DSM108351	chr_5	1.0495	54.5	-4.74106		Kwoniella_heveanensis_CBS569	chr_1	11.2275	48.1	-3.81549		Kwoniella_mangrovensis_CBS8507	ctg_1	11.2275	39.3	-5.61782
Cryptococcus_amylolentus_CBS6273	MEKH01000003.1	1.4135	58.8	5.38654		Cryptococcus_sp._DSM108351	chr_5	1.0505	49.1	-10.1411		Kwoniella_heveanensis_CBS569	chr_1	11.2285	53.1	1.18451		Kwoniella_mangrovensis_CBS8507	ctg_1	11.2285	42.9	-2.01782
Cryptococcus_amylolentus_CBS6273	MEKH01000003.1	1.4145	57.8	4.38654		Cryptococcus_sp._DSM108351	chr_5	1.0515	53.7	-5.54106		Kwoniella_heveanensis_CBS569	chr_1	11.2295	53	1.08451		Kwoniella_mangrovensis_CBS8507	ctg_1	11.2295	46.8	1.88218
Cryptococcus_amylolentus_CBS6273	MEKH01000003.1	1.4155	53.3	-0.113459		Cryptococcus_sp._DSM108351	chr_5	1.0525	51.8	-7.44106		Kwoniella_heveanensis_CBS569	chr_1	11.2305	51.6	-0.315489		Kwoniella_mangrovensis_CBS8507	ctg_1	11.2305	43.8	-1.11782
Cryptococcus_amylolentus_CBS6273	MEKH01000003.1	1.4165	56.2	2.78654		Cryptococcus_sp._DSM108351	chr_5	1.0535	55.2	-4.04106		Kwoniella_heveanensis_CBS569	chr_1	11.2315	49.6	-2.31549		Kwoniella_mangrovensis_CBS8507	ctg_1	11.2315	46	1.08218
Cryptococcus_amylolentus_CBS6273	MEKH01000003.1	1.4175	53.3	-0.113459		Cryptococcus_sp._DSM108351	chr_5	1.0545	65.7	6.45894		Kwoniella_heveanensis_CBS569	chr_1	11.2325	53.7	1.78451		Kwoniella_mangrovensis_CBS8507	ctg_1	11.2325	42.5	-2.41782
Cryptococcus_amylolentus_CBS6273	MEKH01000003.1	1.4185	50	-3.41346		Cryptococcus_sp._DSM108351	chr_5	1.0555	63.4	4.15894		Kwoniella_heveanensis_CBS569	chr_1	11.2335	55.1	3.18451		Kwoniella_mangrovensis_CBS8507	ctg_1	11.2335	45.3	0.382179
Cryptococcus_amylolentus_CBS6273	MEKH01000003.1	1.4195	51.9	-1.51346		Cryptococcus_sp._DSM108351	chr_5	1.0565	69.1	9.85894		Kwoniella_heveanensis_CBS569	chr_1	11.2345	53	1.08451		Kwoniella_mangrovensis_CBS8507	ctg_1	11.2345	49.8	4.88218
Cryptococcus_amylolentus_CBS6273	MEKH01000003.1	1.4205	56.4	2.98654		Cryptococcus_sp._DSM108351	chr_5	1.0575	68.7	9.45894		Kwoniella_heveanensis_CBS569	chr_1	11.2355	53.1	1.18451		Kwoniella_mangrovensis_CBS8507	ctg_1	11.2355	51.2	6.28218
Cryptococcus_amylolentus_CBS6273	MEKH01000003.1	1.4215	56.2	2.78654		Cryptococcus_sp._DSM108351	chr_5	1.0585	66	6.75894		Kwoniella_heveanensis_CBS569	chr_1	11.2365	51.4	-0.515489		Kwoniella_mangrovensis_CBS8507	ctg_1	11.2365	48.6	3.68218
Cryptococcus_amylolentus_CBS6273	MEKH01000003.1	1.4225	48	-5.41346		Cryptococcus_sp._DSM108351	chr_5	1.0595	68	8.75894		Kwoniella_heveanensis_CBS569	chr_1	11.2375	53.7	1.78451		Kwoniella_mangrovensis_CBS8507	ctg_1	11.2375	47.4	2.48218
Cryptococcus_amylolentus_CBS6273	MEKH01000003.1	1.4235	54.3	0.886541		Cryptococcus_sp._DSM108351	chr_5	1.0605	61.5	2.25894		Kwoniella_heveanensis_CBS569	chr_1	11.2385	53.6	1.68451		Kwoniella_mangrovensis_CBS8507	ctg_1	11.2385	42.6	-2.31782
Cryptococcus_amylolentus_CBS6273	MEKH01000003.1	1.4245	56.1	2.68654		Cryptococcus_sp._DSM108351	chr_5	1.0615	64.3	5.05894		Kwoniella_heveanensis_CBS569	chr_1	11.2395	49.6	-2.31549		Kwoniella_mangrovensis_CBS8507	ctg_1	11.2395	40.1	-4.81782
Cryptococcus_amylolentus_CBS6273	MEKH01000003.1	1.4255	53.2	-0.213459		Cryptococcus_sp._DSM108351	chr_5	1.0625	69.2	9.95894		Kwoniella_heveanensis_CBS569	chr_1	11.2405	51.4	-0.515489		Kwoniella_mangrovensis_CBS8507	ctg_1	11.2405	44	-0.917821
Cryptococcus_amylolentus_CBS6273	MEKH01000003.1	1.4265	53.7	0.286541		Cryptococcus_sp._DSM108351	chr_5	1.0635	57	-2.24106		Kwoniella_heveanensis_CBS569	chr_1	11.2415	51.2	-0.715489		Kwoniella_mangrovensis_CBS8507	ctg_1	11.2415	43.2	-1.71782
Cryptococcus_amylolentus_CBS6273	MEKH01000003.1	1.4275	54.7	1.28654		Cryptococcus_sp._DSM108351	chr_5	1.0645	63.1	3.85894		Kwoniella_heveanensis_CBS569	chr_1	11.2425	54	2.08451		Kwoniella_mangrovensis_CBS8507	ctg_1	11.2425	44.3	-0.617821
Cryptococcus_amylolentus_CBS6273	MEKH01000003.1	1.4285	53.2	-0.213459		Cryptococcus_sp._DSM108351	chr_5	1.0655	57.3	-1.94106		Kwoniella_heveanensis_CBS569	chr_1	11.2435	50.4	-1.51549		Kwoniella_mangrovensis_CBS8507	ctg_1	11.2435	46.7	1.78218
Cryptococcus_amylolentus_CBS6273	MEKH01000003.1	1.4295	52.1	-1.31346		Cryptococcus_sp._DSM108351	chr_5	1.0665	58.2	-1.04106		Kwoniella_heveanensis_CBS569	chr_1	11.2445	52.4	0.484511		Kwoniella_mangrovensis_CBS8507	ctg_1	11.2445	43.1	-1.81782
Cryptococcus_amylolentus_CBS6273	MEKH01000003.1	1.4305	48.4	-5.01346		Cryptococcus_sp._DSM108351	chr_5	1.0675	59.1	-0.14106		Kwoniella_heveanensis_CBS569	chr_1	11.2455	52.4	0.484511		Kwoniella_mangrovensis_CBS8507	ctg_1	11.2455	44.5	-0.417821
Cryptococcus_amylolentus_CBS6273	MEKH01000003.1	1.4315	52.3	-1.11346		Cryptococcus_sp._DSM108351	chr_5	1.0685	54	-5.24106		Kwoniella_heveanensis_CBS569	chr_1	11.2465	50.5	-1.41549		Kwoniella_mangrovensis_CBS8507	ctg_1	11.2465	44.9	-0.0178207
Cryptococcus_amylolentus_CBS6273	MEKH01000003.1	1.4325	54.8	1.38654		Cryptococcus_sp._DSM108351	chr_5	1.0695	57.8	-1.44106		Kwoniella_heveanensis_CBS569	chr_1	11.2475	54	2.08451		Kwoniella_mangrovensis_CBS8507	ctg_1	11.2475	47.7	2.78218
Cryptococcus_amylolentus_CBS6273	MEKH01000003.1	1.4335	52.8	-0.613459		Cryptococcus_sp._DSM108351	chr_5	1.0705	56.8	-2.44106		Kwoniella_heveanensis_CBS569	chr_1	11.2485	51.1	-0.815489		Kwoniella_mangrovensis_CBS8507	ctg_1	11.2485	48.5	3.58218
Cryptococcus_amylolentus_CBS6273	MEKH01000003.1	1.4345	58.4	4.98654		Cryptococcus_sp._DSM108351	chr_5	1.0715	58	-1.24106		Kwoniella_heveanensis_CBS569	chr_1	11.2495	55	3.08451		Kwoniella_mangrovensis_CBS8507	ctg_1	11.2495	46.8	1.88218
Cryptococcus_amylolentus_CBS6273	MEKH01000003.1	1.4355	52.6	-0.813459		Cryptococcus_sp._DSM108351	chr_5	1.0725	59.4	0.15894		Kwoniella_heveanensis_CBS569	chr_1	11.2505	51.9	-0.0154888		Kwoniella_mangrovensis_CBS8507	ctg_1	11.2505	41.3	-3.61782
Cryptococcus_amylolentus_CBS6273	MEKH01000003.1	1.4365	52.7	-0.713459		Cryptococcus_sp._DSM108351	chr_5	1.0735	56.5	-2.74106		Kwoniella_heveanensis_CBS569	chr_1	11.2515	53.4	1.48451		Kwoniella_mangrovensis_CBS8507	ctg_1	11.2515	44	-0.917821
Cryptococcus_amylolentus_CBS6273	MEKH01000003.1	1.4375	51.2	-2.21346		Cryptococcus_sp._DSM108351	chr_5	1.0745	56.3	-2.94106		Kwoniella_heveanensis_CBS569	chr_1	11.2525	52.9	0.984511		Kwoniella_mangrovensis_CBS8507	ctg_1	11.2525	48.2	3.28218
Cryptococcus_amylolentus_CBS6273	MEKH01000003.1	1.4385	58.9	5.48654		Cryptococcus_sp._DSM108351	chr_5	1.0755	54.6	-4.64106		Kwoniella_heveanensis_CBS569	chr_1	11.2535	50.4	-1.51549		Kwoniella_mangrovensis_CBS8507	ctg_1	11.2535	50	5.08218
Cryptococcus_amylolentus_CBS6273	MEKH01000003.1	1.4395	50.1	-3.31346		Cryptococcus_sp._DSM108351	chr_5	1.0765	57.1	-2.14106		Kwoniella_heveanensis_CBS569	chr_1	11.2545	49.5	-2.41549		Kwoniella_mangrovensis_CBS8507	ctg_1	11.2545	54.7	9.78218
Cryptococcus_amylolentus_CBS6273	MEKH01000003.1	1.4405	52.3	-1.11346		Cryptococcus_sp._DSM108351	chr_5	1.0775	63.3	4.05894		Kwoniella_heveanensis_CBS569	chr_1	11.2555	53.2	1.28451		Kwoniella_mangrovensis_CBS8507	ctg_1	11.2555	53	8.08218
Cryptococcus_amylolentus_CBS6273	MEKH01000003.1	1.4415	57.6	4.18654		Cryptococcus_sp._DSM108351	chr_5	1.0785	59.3	0.0589398		Kwoniella_heveanensis_CBS569	chr_1	11.2565	54.7	2.78451		Kwoniella_mangrovensis_CBS8507	ctg_1	11.2565	48.9	3.98218
Cryptococcus_amylolentus_CBS6273	MEKH01000003.1	1.4425	49.5	-3.91346		Cryptococcus_sp._DSM108351	chr_5	1.0795	58.4	-0.84106		Kwoniella_heveanensis_CBS569	chr_1	11.2575	53.6	1.68451		Kwoniella_mangrovensis_CBS8507	ctg_1	11.2575	49.4	4.48218
Cryptococcus_amylolentus_CBS6273	MEKH01000003.1	1.4435	50.8	-2.61346		Cryptococcus_sp._DSM108351	chr_5	1.0805	59.1	-0.14106		Kwoniella_heveanensis_CBS569	chr_1	11.2585	52.2	0.284511		Kwoniella_mangrovensis_CBS8507	ctg_1	11.2585	48.5	3.58218
Cryptococcus_amylolentus_CBS6273	MEKH01000003.1	1.4445	52.8	-0.613459		Cryptococcus_sp._DSM108351	chr_5	1.0815	55	-4.24106		Kwoniella_heveanensis_CBS569	chr_1	11.2595	52.7	0.784511		Kwoniella_mangrovensis_CBS8507	ctg_1	11.2595	41.5	-3.41782
Cryptococcus_amylolentus_CBS6273	MEKH01000003.1	1.4455	54.1	0.686541		Cryptococcus_sp._DSM108351	chr_5	1.0825	54.4	-4.84106		Kwoniella_heveanensis_CBS569	chr_1	11.2605	51.9	-0.0154888		Kwoniella_mangrovensis_CBS8507	ctg_1	11.2605	41.5	-3.41782
Cryptococcus_amylolentus_CBS6273	MEKH01000003.1	1.4465	55.3	1.88654		Cryptococcus_sp._DSM108351	chr_5	1.0835	58.5	-0.74106		Kwoniella_heveanensis_CBS569	chr_1	11.2615	53.1	1.18451		Kwoniella_mangrovensis_CBS8507	ctg_1	11.2615	45.6	0.682179
Cryptococcus_amylolentus_CBS6273	MEKH01000003.1	1.4475	56	2.58654		Cryptococcus_sp._DSM108351	chr_5	1.0845	54.3	-4.94106		Kwoniella_heveanensis_CBS569	chr_1	11.2625	48.3	-3.61549		Kwoniella_mangrovensis_CBS8507	ctg_1	11.2625	46	1.08218
Cryptococcus_amylolentus_CBS6273	MEKH01000003.1	1.4485	56	2.58654		Cryptococcus_sp._DSM108351	chr_5	1.0855	55.4	-3.84106		Kwoniella_heveanensis_CBS569	chr_1	11.2635	49.8	-2.11549		Kwoniella_mangrovensis_CBS8507	ctg_1	11.2635	48.7	3.78218
Cryptococcus_amylolentus_CBS6273	MEKH01000003.1	1.4495	53.8	0.386541		Cryptococcus_sp._DSM108351	chr_5	1.0865	58.1	-1.14106		Kwoniella_heveanensis_CBS569	chr_1	11.2645	55	3.08451		Kwoniella_mangrovensis_CBS8507	ctg_1	11.2645	42.7	-2.21782
Cryptococcus_amylolentus_CBS6273	MEKH01000003.1	1.4505	53.3	-0.113459		Cryptococcus_sp._DSM108351	chr_5	1.0875	60.5	1.25894		Kwoniella_heveanensis_CBS569	chr_1	11.2655	51.7	-0.215489		Kwoniella_mangrovensis_CBS8507	ctg_1	11.2655	46	1.08218
Cryptococcus_amylolentus_CBS6273	MEKH01000003.1	1.4515	47.6	-5.81346		Cryptococcus_sp._DSM108351	chr_5	1.0885	52.1	-7.14106		Kwoniella_heveanensis_CBS569	chr_1	11.2665	53	1.08451		Kwoniella_mangrovensis_CBS8507	ctg_1	11.2665	38.2	-6.71782
Cryptococcus_amylolentus_CBS6273	MEKH01000003.1	1.4525	56.2	2.78654		Cryptococcus_sp._DSM108351	chr_5	1.0895	56.9	-2.34106		Kwoniella_heveanensis_CBS569	chr_1	11.2675	51.8	-0.115489		Kwoniella_mangrovensis_CBS8507	ctg_1	11.2675	39	-5.91782
Cryptococcus_amylolentus_CBS6273	MEKH01000003.1	1.4535	53.2	-0.213459		Cryptococcus_sp._DSM108351	chr_5	1.0905	54.1	-5.14106		Kwoniella_heveanensis_CBS569	chr_1	11.2685	51.5	-0.415489		Kwoniella_mangrovensis_CBS8507	ctg_1	11.2685	45.5	0.582179
Cryptococcus_amylolentus_CBS6273	MEKH01000003.1	1.4545	55.2	1.78654		Cryptococcus_sp._DSM108351	chr_5	1.0915	57.8	-1.44106		Kwoniella_heveanensis_CBS569	chr_1	11.2695	51.1	-0.815489		Kwoniella_mangrovensis_CBS8507	ctg_1	11.2695	45.7	0.782179
Cryptococcus_amylolentus_CBS6273	MEKH01000003.1	1.4555	52.9	-0.513459		Cryptococcus_sp._DSM108351	chr_5	1.0925	58.3	-0.94106		Kwoniella_heveanensis_CBS569	chr_1	11.2705	50.4	-1.51549		Kwoniella_mangrovensis_CBS8507	ctg_1	11.2705	43.9	-1.01782
Cryptococcus_amylolentus_CBS6273	MEKH01000003.1	1.4565	50	-3.41346		Cryptococcus_sp._DSM108351	chr_5	1.0935	55.3	-3.94106		Kwoniella_heveanensis_CBS569	chr_1	11.2715	53.5	1.58451		Kwoniella_mangrovensis_CBS8507	ctg_1	11.2715	45.7	0.782179
Cryptococcus_amylolentus_CBS6273	MEKH01000003.1	1.4575	57.9	4.48654		Cryptococcus_sp._DSM108351	chr_5	1.0945	61.1	1.85894		Kwoniella_heveanensis_CBS569	chr_1	11.2725	53.8	1.88451		Kwoniella_mangrovensis_CBS8507	ctg_1	11.2725	45.8	0.882179
Cryptococcus_amylolentus_CBS6273	MEKH01000003.1	1.4585	50	-3.41346		Cryptococcus_sp._DSM108351	chr_5	1.0955	52.6	-6.64106		Kwoniella_heveanensis_CBS569	chr_1	11.2735	52.5	0.584511		Kwoniella_mangrovensis_CBS8507	ctg_1	11.2735	44.5	-0.417821
Cryptococcus_amylolentus_CBS6273	MEKH01000003.1	1.4595	51.7	-1.71346		Cryptococcus_sp._DSM108351	chr_5	1.0965	62.7	3.45894		Kwoniella_heveanensis_CBS569	chr_1	11.2745	52.9	0.984511		Kwoniella_mangrovensis_CBS8507	ctg_1	11.2745	48.4	3.48218
Cryptococcus_amylolentus_CBS6273	MEKH01000003.1	1.4605	48.9	-4.51346		Cryptococcus_sp._DSM108351	chr_5	1.0975	59.8	0.55894		Kwoniella_heveanensis_CBS569	chr_1	11.2755	51.6	-0.315489		Kwoniella_mangrovensis_CBS8507	ctg_1	11.2755	49.1	4.18218
Cryptococcus_amylolentus_CBS6273	MEKH01000003.1	1.4615	49.4	-4.01346		Cryptococcus_sp._DSM108351	chr_5	1.0985	58.9	-0.34106		Kwoniella_heveanensis_CBS569	chr_1	11.2765	50.8	-1.11549		Kwoniella_mangrovensis_CBS8507	ctg_1	11.2765	46.9	1.98218
Cryptococcus_amylolentus_CBS6273	MEKH01000003.1	1.4625	50.6	-2.81346		Cryptococcus_sp._DSM108351	chr_5	1.0995	54.5	-4.74106		Kwoniella_heveanensis_CBS569	chr_1	11.2775	49.6	-2.31549		Kwoniella_mangrovensis_CBS8507	ctg_1	11.2775	45.2	0.282179
Cryptococcus_amylolentus_CBS6273	MEKH01000003.1	1.4635	52.7	-0.713459		Cryptococcus_sp._DSM108351	chr_5	1.1005	57.4	-1.84106		Kwoniella_heveanensis_CBS569	chr_1	11.2785	56.4	4.48451		Kwoniella_mangrovensis_CBS8507	ctg_1	11.2785	42.7	-2.21782
Cryptococcus_amylolentus_CBS6273	MEKH01000003.1	1.4645	50.4	-3.01346		Cryptococcus_sp._DSM108351	chr_5	1.1015	57.3	-1.94106		Kwoniella_heveanensis_CBS569	chr_1	11.2795	54.1	2.18451		Kwoniella_mangrovensis_CBS8507	ctg_1	11.2795	42.7	-2.21782
Cryptococcus_amylolentus_CBS6273	MEKH01000003.1	1.4655	50.5	-2.91346		Cryptococcus_sp._DSM108351	chr_5	1.1025	55.9	-3.34106		Kwoniella_heveanensis_CBS569	chr_1	11.2805	54	2.08451		Kwoniella_mangrovensis_CBS8507	ctg_1	11.2805	41.9	-3.01782
Cryptococcus_amylolentus_CBS6273	MEKH01000003.1	1.4665	54.7	1.28654		Cryptococcus_sp._DSM108351	chr_5	1.1035	57.3	-1.94106		Kwoniella_heveanensis_CBS569	chr_1	11.2815	47.6	-4.31549		Kwoniella_mangrovensis_CBS8507	ctg_1	11.2815	49.2	4.28218
Cryptococcus_amylolentus_CBS6273	MEKH01000003.1	1.4675	56	2.58654		Cryptococcus_sp._DSM108351	chr_5	1.1045	61.1	1.85894		Kwoniella_heveanensis_CBS569	chr_1	11.2825	49.3	-2.61549		Kwoniella_mangrovensis_CBS8507	ctg_1	11.2825	45.1	0.182179
Cryptococcus_amylolentus_CBS6273	MEKH01000003.1	1.4685	54.1	0.686541		Cryptococcus_sp._DSM108351	chr_5	1.1055	54.4	-4.84106		Kwoniella_heveanensis_CBS569	chr_1	11.2835	50.7	-1.21549		Kwoniella_mangrovensis_CBS8507	ctg_1	11.2835	42.2	-2.71782
Cryptococcus_amylolentus_CBS6273	MEKH01000003.1	1.4695	55.4	1.98654		Cryptococcus_sp._DSM108351	chr_5	1.1065	57.1	-2.14106		Kwoniella_heveanensis_CBS569	chr_1	11.2845	51.1	-0.815489		Kwoniella_mangrovensis_CBS8507	ctg_1	11.2845	44	-0.917821
Cryptococcus_amylolentus_CBS6273	MEKH01000003.1	1.4705	51.4	-2.01346		Cryptococcus_sp._DSM108351	chr_5	1.1075	61.1	1.85894		Kwoniella_heveanensis_CBS569	chr_1	11.2855	46.6	-5.31549		Kwoniella_mangrovensis_CBS8507	ctg_1	11.2855	46.1	1.18218
Cryptococcus_amylolentus_CBS6273	MEKH01000003.1	1.4715	56	2.58654		Cryptococcus_sp._DSM108351	chr_5	1.1085	54.4	-4.84106		Kwoniella_heveanensis_CBS569	chr_1	11.2865	54.2	2.28451		Kwoniella_mangrovensis_CBS8507	ctg_1	11.2865	44.5	-0.417821
Cryptococcus_amylolentus_CBS6273	MEKH01000003.1	1.4725	47.5	-5.91346		Cryptococcus_sp._DSM108351	chr_5	1.1095	53.5	-5.74106		Kwoniella_heveanensis_CBS569	chr_1	11.2875	50.3	-1.61549		Kwoniella_mangrovensis_CBS8507	ctg_1	11.2875	45.4	0.482179
Cryptococcus_amylolentus_CBS6273	MEKH01000003.1	1.4735	50.9	-2.51346		Cryptococcus_sp._DSM108351	chr_5	1.1105	49.6	-9.64106		Kwoniella_heveanensis_CBS569	chr_1	11.2885	49.1	-2.81549		Kwoniella_mangrovensis_CBS8507	ctg_1	11.2885	44.3	-0.617821
Cryptococcus_amylolentus_CBS6273	MEKH01000003.1	1.4745	50.2	-3.21346		Cryptococcus_sp._DSM108351	chr_5	1.1115	57.2	-2.04106		Kwoniella_heveanensis_CBS569	chr_1	11.2895	56.6	4.68451		Kwoniella_mangrovensis_CBS8507	ctg_1	11.2895	43.9	-1.01782
Cryptococcus_amylolentus_CBS6273	MEKH01000003.1	1.4755	50.6	-2.81346		Cryptococcus_sp._DSM108351	chr_5	1.1125	59.5	0.25894		Kwoniella_heveanensis_CBS569	chr_1	11.2905	57	5.08451		Kwoniella_mangrovensis_CBS8507	ctg_1	11.2905	43.2	-1.71782
Cryptococcus_amylolentus_CBS6273	MEKH01000003.1	1.4765	52.2	-1.21346		Cryptococcus_sp._DSM108351	chr_5	1.1135	55.5	-3.74106		Kwoniella_heveanensis_CBS569	chr_1	11.2915	52	0.0845112		Kwoniella_mangrovensis_CBS8507	ctg_1	11.2915	44.8	-0.117821
Cryptococcus_amylolentus_CBS6273	MEKH01000003.1	1.4775	51.2	-2.21346		Cryptococcus_sp._DSM108351	chr_5	1.1145	59.5	0.25894		Kwoniella_heveanensis_CBS569	chr_1	11.2925	51.9	-0.0154888		Kwoniella_mangrovensis_CBS8507	ctg_1	11.2925	41.8	-3.11782
Cryptococcus_amylolentus_CBS6273	MEKH01000003.1	1.4785	55.2	1.78654		Cryptococcus_sp._DSM108351	chr_5	1.1155	55.6	-3.64106		Kwoniella_heveanensis_CBS569	chr_1	11.2935	48.6	-3.31549		Kwoniella_mangrovensis_CBS8507	ctg_1	11.2935	44.6	-0.317821
Cryptococcus_amylolentus_CBS6273	MEKH01000003.1	1.4795	54.5	1.08654		Cryptococcus_sp._DSM108351	chr_5	1.1165	54.6	-4.64106		Kwoniella_heveanensis_CBS569	chr_1	11.2945	47.6	-4.31549		Kwoniella_mangrovensis_CBS8507	ctg_1	11.2945	45	0.0821793
Cryptococcus_amylolentus_CBS6273	MEKH01000003.1	1.4805	51.1	-2.31346		Cryptococcus_sp._DSM108351	chr_5	1.1175	59.6	0.35894		Kwoniella_heveanensis_CBS569	chr_1	11.2955	51.6	-0.315489		Kwoniella_mangrovensis_CBS8507	ctg_1	11.2955	45.6	0.682179
Cryptococcus_amylolentus_CBS6273	MEKH01000003.1	1.4815	46.3	-7.11346		Cryptococcus_sp._DSM108351	chr_5	1.1185	50.5	-8.74106		Kwoniella_heveanensis_CBS569	chr_1	11.2965	54.7	2.78451		Kwoniella_mangrovensis_CBS8507	ctg_1	11.2965	45.8	0.882179
Cryptococcus_amylolentus_CBS6273	MEKH01000003.1	1.4825	50.1	-3.31346		Cryptococcus_sp._DSM108351	chr_5	1.1195	55.1	-4.14106		Kwoniella_heveanensis_CBS569	chr_1	11.2975	55.6	3.68451		Kwoniella_mangrovensis_CBS8507	ctg_1	11.2975	40.9	-4.01782
Cryptococcus_amylolentus_CBS6273	MEKH01000003.1	1.4835	48.8	-4.61346		Cryptococcus_sp._DSM108351	chr_5	1.1205	51.4	-7.84106		Kwoniella_heveanensis_CBS569	chr_1	11.2985	53.3	1.38451		Kwoniella_mangrovensis_CBS8507	ctg_1	11.2985	42.8	-2.11782
Cryptococcus_amylolentus_CBS6273	MEKH01000003.1	1.4845	47.9	-5.51346		Cryptococcus_sp._DSM108351	chr_5	1.1215	50.8	-8.44106		Kwoniella_heveanensis_CBS569	chr_1	11.2995	54.7	2.78451		Kwoniella_mangrovensis_CBS8507	ctg_1	11.2995	44.5	-0.417821
Cryptococcus_amylolentus_CBS6273	MEKH01000003.1	1.4855	49.9	-3.51346		Cryptococcus_sp._DSM108351	chr_5	1.1225	60.1	0.85894		Kwoniella_heveanensis_CBS569	chr_1	11.3005	48.3	-3.61549		Kwoniella_mangrovensis_CBS8507	ctg_1	11.3005	46.2	1.28218
Cryptococcus_amylolentus_CBS6273	MEKH01000003.1	1.4865	46.6	-6.81346		Cryptococcus_sp._DSM108351	chr_5	1.1235	62.2	2.95894		Kwoniella_heveanensis_CBS569	chr_1	11.3015	49.5	-2.41549		Kwoniella_mangrovensis_CBS8507	ctg_1	11.3015	43.6	-1.31782
Cryptococcus_amylolentus_CBS6273	MEKH01000003.1	1.4875	48.8	-4.61346		Cryptococcus_sp._DSM108351	chr_5	1.1245	57.2	-2.04106		Kwoniella_heveanensis_CBS569	chr_1	11.3025	50.8	-1.11549		Kwoniella_mangrovensis_CBS8507	ctg_1	11.3025	41.6	-3.31782
Cryptococcus_amylolentus_CBS6273	MEKH01000003.1	1.4885	48.7	-4.71346		Cryptococcus_sp._DSM108351	chr_5	1.1255	52.7	-6.54106		Kwoniella_heveanensis_CBS569	chr_1	11.3035	48.8	-3.11549		Kwoniella_mangrovensis_CBS8507	ctg_1	11.3035	44.1	-0.817821
Cryptococcus_amylolentus_CBS6273	MEKH01000003.1	1.4895	49.8	-3.61346		Cryptococcus_sp._DSM108351	chr_5	1.1265	61.9	2.65894		Kwoniella_heveanensis_CBS569	chr_1	11.3045	56.5	4.58451		Kwoniella_mangrovensis_CBS8507	ctg_1	11.3045	43.8	-1.11782
Cryptococcus_amylolentus_CBS6273	MEKH01000003.1	1.4905	50.4	-3.01346		Cryptococcus_sp._DSM108351	chr_5	1.1275	59.6	0.35894		Kwoniella_heveanensis_CBS569	chr_1	11.3055	51.9	-0.0154888		Kwoniella_mangrovensis_CBS8507	ctg_1	11.3055	44	-0.917821
Cryptococcus_amylolentus_CBS6273	MEKH01000003.1	1.4915	51	-2.41346		Cryptococcus_sp._DSM108351	chr_5	1.1285	62	2.75894		Kwoniella_heveanensis_CBS569	chr_1	11.3065	53.5	1.58451		Kwoniella_mangrovensis_CBS8507	ctg_1	11.3065	39.2	-5.71782
Cryptococcus_amylolentus_CBS6273	MEKH01000003.1	1.4925	53.5	0.0865409		Cryptococcus_sp._DSM108351	chr_5	1.1295	59.8	0.55894		Kwoniella_heveanensis_CBS569	chr_1	11.3075	48.1	-3.81549		Kwoniella_mangrovensis_CBS8507	ctg_1	11.3075	45.9	0.982179
Cryptococcus_amylolentus_CBS6273	MEKH01000003.1	1.4935	59.4	5.98654		Cryptococcus_sp._DSM108351	chr_5	1.1305	59.2	-0.0410602		Kwoniella_heveanensis_CBS569	chr_1	11.3085	49.3	-2.61549		Kwoniella_mangrovensis_CBS8507	ctg_1	11.3085	45.5	0.582179
Cryptococcus_amylolentus_CBS6273	MEKH01000003.1	1.4945	54.1	0.686541		Cryptococcus_sp._DSM108351	chr_5	1.1315	58.1	-1.14106		Kwoniella_heveanensis_CBS569	chr_1	11.3095	49	-2.91549		Kwoniella_mangrovensis_CBS8507	ctg_1	11.3095	42	-2.91782
Cryptococcus_amylolentus_CBS6273	MEKH01000003.1	1.4955	50.3	-3.11346		Cryptococcus_sp._DSM108351	chr_5	1.1325	58.1	-1.14106		Kwoniella_heveanensis_CBS569	chr_1	11.3105	52.2	0.284511		Kwoniella_mangrovensis_CBS8507	ctg_1	11.3105	46	1.08218
Cryptococcus_amylolentus_CBS6273	MEKH01000003.1	1.4965	52	-1.41346		Cryptococcus_sp._DSM108351	chr_5	1.1335	57.8	-1.44106		Kwoniella_heveanensis_CBS569	chr_1	11.3115	48.2	-3.71549		Kwoniella_mangrovensis_CBS8507	ctg_1	11.3115	46.7	1.78218
Cryptococcus_amylolentus_CBS6273	MEKH01000003.1	1.4975	53.9	0.486541		Cryptococcus_sp._DSM108351	chr_5	1.1345	61.3	2.05894		Kwoniella_heveanensis_CBS569	chr_1	11.3125	53	1.08451		Kwoniella_mangrovensis_CBS8507	ctg_1	11.3125	48.1	3.18218
Cryptococcus_amylolentus_CBS6273	MEKH01000003.1	1.4985	60.4	6.98654		Cryptococcus_sp._DSM108351	chr_5	1.1355	57.7	-1.54106		Kwoniella_heveanensis_CBS569	chr_1	11.3135	50.9	-1.01549		Kwoniella_mangrovensis_CBS8507	ctg_1	11.3135	45	0.0821793
Cryptococcus_amylolentus_CBS6273	MEKH01000003.1	1.4995	55.3	1.88654		Cryptococcus_sp._DSM108351	chr_5	1.1365	72.8	13.5589		Kwoniella_heveanensis_CBS569	chr_1	11.3145	53.4	1.48451		Kwoniella_mangrovensis_CBS8507	ctg_1	11.3145	45	0.0821793
Cryptococcus_amylolentus_CBS6273	MEKH01000003.1	1.5005	51.4	-2.01346		Cryptococcus_sp._DSM108351	chr_5	1.1375	67.8	8.55894		Kwoniella_heveanensis_CBS569	chr_1	11.3155	54.1	2.18451		Kwoniella_mangrovensis_CBS8507	ctg_1	11.3155	39.7	-5.21782
Cryptococcus_amylolentus_CBS6273	MEKH01000003.1	1.5015	57.2	3.78654		Cryptococcus_sp._DSM108351	chr_5	1.1385	66.2	6.95894		Kwoniella_heveanensis_CBS569	chr_1	11.3165	51.6	-0.315489		Kwoniella_mangrovensis_CBS8507	ctg_1	11.3165	41.4	-3.51782
Cryptococcus_amylolentus_CBS6273	MEKH01000003.1	1.5025	52.1	-1.31346		Cryptococcus_sp._DSM108351	chr_5	1.1395	67	7.75894		Kwoniella_heveanensis_CBS569	chr_1	11.3175	53.7	1.78451		Kwoniella_mangrovensis_CBS8507	ctg_1	11.3175	44.4	-0.517821
Cryptococcus_amylolentus_CBS6273	MEKH01000003.1	1.5035	56	2.58654		Cryptococcus_sp._DSM108351	chr_5	1.1405	65	5.75894		Kwoniella_heveanensis_CBS569	chr_1	11.3185	51.6	-0.315489		Kwoniella_mangrovensis_CBS8507	ctg_1	11.3185	45.5	0.582179
Cryptococcus_amylolentus_CBS6273	MEKH01000003.1	1.5045	53.8	0.386541		Cryptococcus_sp._DSM108351	chr_5	1.1415	64.6	5.35894		Kwoniella_heveanensis_CBS569	chr_1	11.3195	50.8	-1.11549		Kwoniella_mangrovensis_CBS8507	ctg_1	11.3195	46	1.08218
Cryptococcus_amylolentus_CBS6273	MEKH01000003.1	1.5055	51.7	-1.71346		Cryptococcus_sp._DSM108351	chr_5	1.1425	65	5.75894		Kwoniella_heveanensis_CBS569	chr_1	11.3205	50.1	-1.81549		Kwoniella_mangrovensis_CBS8507	ctg_1	11.3205	45.6	0.682179
Cryptococcus_amylolentus_CBS6273	MEKH01000003.1	1.5065	53.7	0.286541		Cryptococcus_sp._DSM108351	chr_5	1.1435	62.9	3.65894		Kwoniella_heveanensis_CBS569	chr_1	11.3215	51.2	-0.715489		Kwoniella_mangrovensis_CBS8507	ctg_1	11.3215	43.2	-1.71782
Cryptococcus_amylolentus_CBS6273	MEKH01000003.1	1.5075	54.9	1.48654		Cryptococcus_sp._DSM108351	chr_5	1.1445	57.1	-2.14106		Kwoniella_heveanensis_CBS569	chr_1	11.3225	52.4	0.484511		Kwoniella_mangrovensis_CBS8507	ctg_1	11.3225	42.1	-2.81782
Cryptococcus_amylolentus_CBS6273	MEKH01000003.1	1.5085	54.3	0.886541		Cryptococcus_sp._DSM108351	chr_5	1.1455	63.1	3.85894		Kwoniella_heveanensis_CBS569	chr_1	11.3235	54.1	2.18451		Kwoniella_mangrovensis_CBS8507	ctg_1	11.3235	41.1	-3.81782
Cryptococcus_amylolentus_CBS6273	MEKH01000003.1	1.5095	51.7	-1.71346		Cryptococcus_sp._DSM108351	chr_5	1.1465	61.6	2.35894		Kwoniella_heveanensis_CBS569	chr_1	11.3245	52.1	0.184511		Kwoniella_mangrovensis_CBS8507	ctg_1	11.3245	47.4	2.48218
Cryptococcus_amylolentus_CBS6273	MEKH01000003.1	1.5105	51.5	-1.91346		Cryptococcus_sp._DSM108351	chr_5	1.1475	71.2	11.9589		Kwoniella_heveanensis_CBS569	chr_1	11.3255	48.5	-3.41549		Kwoniella_mangrovensis_CBS8507	ctg_1	11.3255	45.8	0.882179
Cryptococcus_amylolentus_CBS6273	MEKH01000003.1	1.5115	52.5	-0.913459		Cryptococcus_sp._DSM108351	chr_5	1.1485	66.6	7.35894		Kwoniella_heveanensis_CBS569	chr_1	11.3265	55.4	3.48451		Kwoniella_mangrovensis_CBS8507	ctg_1	11.3265	47.1	2.18218
Cryptococcus_amylolentus_CBS6273	MEKH01000003.1	1.5125	52.8	-0.613459		Cryptococcus_sp._DSM108351	chr_5	1.1495	66.2	6.95894		Kwoniella_heveanensis_CBS569	chr_1	11.3275	52.1	0.184511		Kwoniella_mangrovensis_CBS8507	ctg_1	11.3275	46.2	1.28218
Cryptococcus_amylolentus_CBS6273	MEKH01000003.1	1.5135	51.3	-2.11346		Cryptococcus_sp._DSM108351	chr_5	1.1505	60.3	1.05894		Kwoniella_heveanensis_CBS569	chr_1	11.3285	49.3	-2.61549		Kwoniella_mangrovensis_CBS8507	ctg_1	11.3285	39.3	-5.61782
Cryptococcus_amylolentus_CBS6273	MEKH01000003.1	1.5145	58.1	4.68654		Cryptococcus_sp._DSM108351	chr_5	1.1515	63.2	3.95894		Kwoniella_heveanensis_CBS569	chr_1	11.3295	52	0.0845112		Kwoniella_mangrovensis_CBS8507	ctg_1	11.3295	45	0.0821793
Cryptococcus_amylolentus_CBS6273	MEKH01000003.1	1.5155	57.6	4.18654		Cryptococcus_sp._DSM108351	chr_5	1.1525	62.7	3.45894		Kwoniella_heveanensis_CBS569	chr_1	11.3305	50.7	-1.21549		Kwoniella_mangrovensis_CBS8507	ctg_1	11.3305	44.5	-0.417821
Cryptococcus_amylolentus_CBS6273	MEKH01000003.1	1.5165	53.4	-0.0134591		Cryptococcus_sp._DSM108351	chr_5	1.1535	55.4	-3.84106		Kwoniella_heveanensis_CBS569	chr_1	11.3315	53.5	1.58451		Kwoniella_mangrovensis_CBS8507	ctg_1	11.3315	45.7	0.782179
Cryptococcus_amylolentus_CBS6273	MEKH01000003.1	1.5175	49.6	-3.81346		Cryptococcus_sp._DSM108351	chr_5	1.1545	62.5	3.25894		Kwoniella_heveanensis_CBS569	chr_1	11.3325	53.8	1.88451		Kwoniella_mangrovensis_CBS8507	ctg_1	11.3325	44.2	-0.717821
Cryptococcus_amylolentus_CBS6273	MEKH01000003.1	1.5185	54.3	0.886541		Cryptococcus_sp._DSM108351	chr_5	1.1555	57.3	-1.94106		Kwoniella_heveanensis_CBS569	chr_1	11.3335	52.5	0.584511		Kwoniella_mangrovensis_CBS8507	ctg_1	11.3335	41.4	-3.51782
Cryptococcus_amylolentus_CBS6273	MEKH01000003.1	1.5195	48.5	-4.91346		Cryptococcus_sp._DSM108351	chr_5	1.1565	59.2	-0.0410602		Kwoniella_heveanensis_CBS569	chr_1	11.3345	51.1	-0.815489		Kwoniella_mangrovensis_CBS8507	ctg_1	11.3345	41.3	-3.61782
Cryptococcus_amylolentus_CBS6273	MEKH01000003.1	1.5205	48.4	-5.01346		Cryptococcus_sp._DSM108351	chr_5	1.1575	57	-2.24106		Kwoniella_heveanensis_CBS569	chr_1	11.3355	48.9	-3.01549		Kwoniella_mangrovensis_CBS8507	ctg_1	11.3355	43	-1.91782
Cryptococcus_amylolentus_CBS6273	MEKH01000003.1	1.5215	47.6	-5.81346		Cryptococcus_sp._DSM108351	chr_5	1.1585	60.9	1.65894		Kwoniella_heveanensis_CBS569	chr_1	11.3365	54.8	2.88451		Kwoniella_mangrovensis_CBS8507	ctg_1	11.3365	44.1	-0.817821
Cryptococcus_amylolentus_CBS6273	MEKH01000003.1	1.5225	49.8	-3.61346		Cryptococcus_sp._DSM108351	chr_5	1.1595	64.2	4.95894		Kwoniella_heveanensis_CBS569	chr_1	11.3375	56.2	4.28451		Kwoniella_mangrovensis_CBS8507	ctg_1	11.3375	47.7	2.78218
Cryptococcus_amylolentus_CBS6273	MEKH01000003.1	1.5235	51.1	-2.31346		Cryptococcus_sp._DSM108351	chr_5	1.1605	61.1	1.85894		Kwoniella_heveanensis_CBS569	chr_1	11.3385	54.6	2.68451		Kwoniella_mangrovensis_CBS8507	ctg_1	11.3385	44.1	-0.817821
Cryptococcus_amylolentus_CBS6273	MEKH01000003.1	1.5245	51.2	-2.21346		Cryptococcus_sp._DSM108351	chr_5	1.1615	67	7.75894		Kwoniella_heveanensis_CBS569	chr_1	11.3395	54.2	2.28451		Kwoniella_mangrovensis_CBS8507	ctg_1	11.3395	52.5	7.58218
Cryptococcus_amylolentus_CBS6273	MEKH01000003.1	1.5255	54.1	0.686541		Cryptococcus_sp._DSM108351	chr_5	1.1625	65.1	5.85894		Kwoniella_heveanensis_CBS569	chr_1	11.3405	50.1	-1.81549		Kwoniella_mangrovensis_CBS8507	ctg_1	11.3405	43.5	-1.41782
Cryptococcus_amylolentus_CBS6273	MEKH01000003.1	1.5265	53.9	0.486541		Cryptococcus_sp._DSM108351	chr_5	1.1635	68	8.75894		Kwoniella_heveanensis_CBS569	chr_1	11.3415	55	3.08451		Kwoniella_mangrovensis_CBS8507	ctg_1	11.3415	41.8	-3.11782
Cryptococcus_amylolentus_CBS6273	MEKH01000003.1	1.5275	52.3	-1.11346		Cryptococcus_sp._DSM108351	chr_5	1.1645	69.8	10.5589		Kwoniella_heveanensis_CBS569	chr_1	11.3425	52.6	0.684511		Kwoniella_mangrovensis_CBS8507	ctg_1	11.3425	40.8	-4.11782
Cryptococcus_amylolentus_CBS6273	MEKH01000003.1	1.5285	52.9	-0.513459		Cryptococcus_sp._DSM108351	chr_5	1.1655	66.6	7.35894		Kwoniella_heveanensis_CBS569	chr_1	11.3435	52.2	0.284511		Kwoniella_mangrovensis_CBS8507	ctg_1	11.3435	48.2	3.28218
Cryptococcus_amylolentus_CBS6273	MEKH01000003.1	1.5295	48.6	-4.81346		Cryptococcus_sp._DSM108351	chr_5	1.1665	63.2	3.95894		Kwoniella_heveanensis_CBS569	chr_1	11.3445	50.2	-1.71549		Kwoniella_mangrovensis_CBS8507	ctg_1	11.3445	49.1	4.18218
Cryptococcus_amylolentus_CBS6273	MEKH01000003.1	1.5305	59.5	6.08654		Cryptococcus_sp._DSM108351	chr_5	1.1675	68	8.75894		Kwoniella_heveanensis_CBS569	chr_1	11.3455	53.4	1.48451		Kwoniella_mangrovensis_CBS8507	ctg_1	11.3455	46.5	1.58218
Cryptococcus_amylolentus_CBS6273	MEKH01000003.1	1.5315	49.8	-3.61346		Cryptococcus_sp._DSM108351	chr_5	1.1685	61.8	2.55894		Kwoniella_heveanensis_CBS569	chr_1	11.3465	49.8	-2.11549		Kwoniella_mangrovensis_CBS8507	ctg_1	11.3465	47.3	2.38218
Cryptococcus_amylolentus_CBS6273	MEKH01000003.1	1.5325	54.5	1.08654		Cryptococcus_sp._DSM108351	chr_5	1.1695	66.5	7.25894		Kwoniella_heveanensis_CBS569	chr_1	11.3475	52.6	0.684511		Kwoniella_mangrovensis_CBS8507	ctg_1	11.3475	44.2	-0.717821
Cryptococcus_amylolentus_CBS6273	MEKH01000003.1	1.5335	53.9	0.486541		Cryptococcus_sp._DSM108351	chr_5	1.1705	61.3	2.05894		Kwoniella_heveanensis_CBS569	chr_1	11.3485	51.3	-0.615489		Kwoniella_mangrovensis_CBS8507	ctg_1	11.3485	46.5	1.58218
Cryptococcus_amylolentus_CBS6273	MEKH01000003.1	1.5345	55.1	1.68654		Cryptococcus_sp._DSM108351	chr_5	1.1715	58.3	-0.94106		Kwoniella_heveanensis_CBS569	chr_1	11.3495	51	-0.915489		Kwoniella_mangrovensis_CBS8507	ctg_1	11.3495	46.2	1.28218
Cryptococcus_amylolentus_CBS6273	MEKH01000003.1	1.5355	55.8	2.38654		Cryptococcus_sp._DSM108351	chr_5	1.1725	60.3	1.05894		Kwoniella_heveanensis_CBS569	chr_1	11.3505	53	1.08451		Kwoniella_mangrovensis_CBS8507	ctg_1	11.3505	44	-0.917821
Cryptococcus_amylolentus_CBS6273	MEKH01000003.1	1.5365	53.5	0.0865409		Cryptococcus_sp._DSM108351	chr_5	1.1735	57.9	-1.34106		Kwoniella_heveanensis_CBS569	chr_1	11.3515	51.5	-0.415489		Kwoniella_mangrovensis_CBS8507	ctg_1	11.3515	43.4	-1.51782
Cryptococcus_amylolentus_CBS6273	MEKH01000003.1	1.5375	54.5	1.08654		Cryptococcus_sp._DSM108351	chr_5	1.1745	59.1	-0.14106		Kwoniella_heveanensis_CBS569	chr_1	11.3525	52.6	0.684511		Kwoniella_mangrovensis_CBS8507	ctg_1	11.3525	42.4	-2.51782
Cryptococcus_amylolentus_CBS6273	MEKH01000003.1	1.5385	53.9	0.486541		Cryptococcus_sp._DSM108351	chr_5	1.1755	61.2	1.95894		Kwoniella_heveanensis_CBS569	chr_1	11.3535	52.8	0.884511		Kwoniella_mangrovensis_CBS8507	ctg_1	11.3535	42.6	-2.31782
Cryptococcus_amylolentus_CBS6273	MEKH01000003.1	1.5395	54.9	1.48654		Cryptococcus_sp._DSM108351	chr_5	1.1765	63.5	4.25894		Kwoniella_heveanensis_CBS569	chr_1	11.3545	49.7	-2.21549		Kwoniella_mangrovensis_CBS8507	ctg_1	11.3545	42.5	-2.41782
Cryptococcus_amylolentus_CBS6273	MEKH01000003.1	1.5405	53.6	0.186541		Cryptococcus_sp._DSM108351	chr_5	1.1775	61.3	2.05894		Kwoniella_heveanensis_CBS569	chr_1	11.3555	50	-1.91549		Kwoniella_mangrovensis_CBS8507	ctg_1	11.3555	48.4	3.48218
Cryptococcus_amylolentus_CBS6273	MEKH01000003.1	1.5415	57.1	3.68654		Cryptococcus_sp._DSM108351	chr_5	1.1785	61.4	2.15894		Kwoniella_heveanensis_CBS569	chr_1	11.3565	51	-0.915489		Kwoniella_mangrovensis_CBS8507	ctg_1	11.3565	50.5	5.58218
Cryptococcus_amylolentus_CBS6273	MEKH01000003.1	1.5425	49	-4.41346		Cryptococcus_sp._DSM108351	chr_5	1.1795	62.6	3.35894		Kwoniella_heveanensis_CBS569	chr_1	11.3575	51.8	-0.115489		Kwoniella_mangrovensis_CBS8507	ctg_1	11.3575	47.9	2.98218
Cryptococcus_amylolentus_CBS6273	MEKH01000003.1	1.5435	46.4	-7.01346		Cryptococcus_sp._DSM108351	chr_5	1.1805	54.3	-4.94106		Kwoniella_heveanensis_CBS569	chr_1	11.3585	52.7	0.784511		Kwoniella_mangrovensis_CBS8507	ctg_1	11.3585	40.1	-4.81782
Cryptococcus_amylolentus_CBS6273	MEKH01000003.1	1.5445	48.7	-4.71346		Cryptococcus_sp._DSM108351	chr_5	1.1815	53.2	-6.04106		Kwoniella_heveanensis_CBS569	chr_1	11.3595	51.3	-0.615489		Kwoniella_mangrovensis_CBS8507	ctg_1	11.3595	45.1	0.182179
Cryptococcus_amylolentus_CBS6273	MEKH01000003.1	1.5455	48.3	-5.11346		Cryptococcus_sp._DSM108351	chr_5	1.1825	59.1	-0.14106		Kwoniella_heveanensis_CBS569	chr_1	11.3605	49.7	-2.21549		Kwoniella_mangrovensis_CBS8507	ctg_1	11.3605	46.8	1.88218
Cryptococcus_amylolentus_CBS6273	MEKH01000003.1	1.5465	51	-2.41346		Cryptococcus_sp._DSM108351	chr_5	1.1835	55.6	-3.64106		Kwoniella_heveanensis_CBS569	chr_1	11.3615	52.1	0.184511		Kwoniella_mangrovensis_CBS8507	ctg_1	11.3615	46.1	1.18218
Cryptococcus_amylolentus_CBS6273	MEKH01000003.1	1.5475	51.9	-1.51346		Cryptococcus_sp._DSM108351	chr_5	1.1845	59.3	0.0589398		Kwoniella_heveanensis_CBS569	chr_1	11.3625	53.5	1.58451		Kwoniella_mangrovensis_CBS8507	ctg_1	11.3625	48	3.08218
Cryptococcus_amylolentus_CBS6273	MEKH01000003.1	1.5485	51.2	-2.21346		Cryptococcus_sp._DSM108351	chr_5	1.1855	55.9	-3.34106		Kwoniella_heveanensis_CBS569	chr_1	11.3635	49.8	-2.11549		Kwoniella_mangrovensis_CBS8507	ctg_1	11.3635	44	-0.917821
Cryptococcus_amylolentus_CBS6273	MEKH01000003.1	1.5495	50.7	-2.71346		Cryptococcus_sp._DSM108351	chr_5	1.1865	55.7	-3.54106		Kwoniella_heveanensis_CBS569	chr_1	11.3645	48.7	-3.21549		Kwoniella_mangrovensis_CBS8507	ctg_1	11.3645	38.6	-6.31782
Cryptococcus_amylolentus_CBS6273	MEKH01000003.1	1.5505	51.9	-1.51346		Cryptococcus_sp._DSM108351	chr_5	1.1875	56.5	-2.74106		Kwoniella_heveanensis_CBS569	chr_1	11.3655	50.5	-1.41549		Kwoniella_mangrovensis_CBS8507	ctg_1	11.3655	46.7	1.78218
Cryptococcus_amylolentus_CBS6273	MEKH01000003.1	1.5515	51.3	-2.11346		Cryptococcus_sp._DSM108351	chr_5	1.1885	53.3	-5.94106		Kwoniella_heveanensis_CBS569	chr_1	11.3665	48.9	-3.01549		Kwoniella_mangrovensis_CBS8507	ctg_1	11.3665	44.5	-0.417821
Cryptococcus_amylolentus_CBS6273	MEKH01000003.1	1.5525	48.6	-4.81346		Cryptococcus_sp._DSM108351	chr_5	1.1895	60.3	1.05894		Kwoniella_heveanensis_CBS569	chr_1	11.3675	54.8	2.88451		Kwoniella_mangrovensis_CBS8507	ctg_1	11.3675	45.4	0.482179
Cryptococcus_amylolentus_CBS6273	MEKH01000003.1	1.5535	48.5	-4.91346		Cryptococcus_sp._DSM108351	chr_5	1.1905	57.7	-1.54106		Kwoniella_heveanensis_CBS569	chr_1	11.3685	49.6	-2.31549		Kwoniella_mangrovensis_CBS8507	ctg_1	11.3685	44.9	-0.0178207
Cryptococcus_amylolentus_CBS6273	MEKH01000003.1	1.5545	55.4	1.98654		Cryptococcus_sp._DSM108351	chr_5	1.1915	62.2	2.95894		Kwoniella_heveanensis_CBS569	chr_1	11.3695	54.1	2.18451		Kwoniella_mangrovensis_CBS8507	ctg_1	11.3695	44.5	-0.417821
Cryptococcus_amylolentus_CBS6273	MEKH01000003.1	1.5555	52.8	-0.613459		Cryptococcus_sp._DSM108351	chr_5	1.1925	61.9	2.65894		Kwoniella_heveanensis_CBS569	chr_1	11.3705	50.4	-1.51549		Kwoniella_mangrovensis_CBS8507	ctg_1	11.3705	47	2.08218
Cryptococcus_amylolentus_CBS6273	MEKH01000003.1	1.5565	48.7	-4.71346		Cryptococcus_sp._DSM108351	chr_5	1.1935	62.5	3.25894		Kwoniella_heveanensis_CBS569	chr_1	11.3715	52.9	0.984511		Kwoniella_mangrovensis_CBS8507	ctg_1	11.3715	45.1	0.182179
Cryptococcus_amylolentus_CBS6273	MEKH01000003.1	1.5575	50.1	-3.31346		Cryptococcus_sp._DSM108351	chr_5	1.1945	55.4	-3.84106		Kwoniella_heveanensis_CBS569	chr_1	11.3725	49.3	-2.61549		Kwoniella_mangrovensis_CBS8507	ctg_1	11.3725	42.9	-2.01782
Cryptococcus_amylolentus_CBS6273	MEKH01000003.1	1.5585	48.6	-4.81346		Cryptococcus_sp._DSM108351	chr_5	1.1955	54.5	-4.74106		Kwoniella_heveanensis_CBS569	chr_1	11.3735	51.7	-0.215489		Kwoniella_mangrovensis_CBS8507	ctg_1	11.3735	41.3	-3.61782
Cryptococcus_amylolentus_CBS6273	MEKH01000003.1	1.5595	46.4	-7.01346		Cryptococcus_sp._DSM108351	chr_5	1.1965	58.2	-1.04106		Kwoniella_heveanensis_CBS569	chr_1	11.3745	51.1	-0.815489		Kwoniella_mangrovensis_CBS8507	ctg_1	11.3745	45.3	0.382179
Cryptococcus_amylolentus_CBS6273	MEKH01000003.1	1.5605	51	-2.41346		Cryptococcus_sp._DSM108351	chr_5	1.1975	56.1	-3.14106		Kwoniella_heveanensis_CBS569	chr_1	11.3755	53.1	1.18451		Kwoniella_mangrovensis_CBS8507	ctg_1	11.3755	46.6	1.68218
Cryptococcus_amylolentus_CBS6273	MEKH01000003.1	1.5615	53.5	0.0865409		Cryptococcus_sp._DSM108351	chr_5	1.1985	57.7	-1.54106		Kwoniella_heveanensis_CBS569	chr_1	11.3765	52.5	0.584511		Kwoniella_mangrovensis_CBS8507	ctg_1	11.3765	42.9	-2.01782
Cryptococcus_amylolentus_CBS6273	MEKH01000003.1	1.5625	53.8	0.386541		Cryptococcus_sp._DSM108351	chr_5	1.1995	54	-5.24106		Kwoniella_heveanensis_CBS569	chr_1	11.3775	52.3	0.384511		Kwoniella_mangrovensis_CBS8507	ctg_1	11.3775	39.1	-5.81782
Cryptococcus_amylolentus_CBS6273	MEKH01000003.1	1.5635	58.2	4.78654		Cryptococcus_sp._DSM108351	chr_5	1.2005	57.5	-1.74106		Kwoniella_heveanensis_CBS569	chr_1	11.3785	52	0.0845112		Kwoniella_mangrovensis_CBS8507	ctg_1	11.3785	41.8	-3.11782
Cryptococcus_amylolentus_CBS6273	MEKH01000003.1	1.5645	56.2	2.78654		Cryptococcus_sp._DSM108351	chr_5	1.2015	60.3	1.05894		Kwoniella_heveanensis_CBS569	chr_1	11.3795	51.2	-0.715489		Kwoniella_mangrovensis_CBS8507	ctg_1	11.3795	46.2	1.28218
Cryptococcus_amylolentus_CBS6273	MEKH01000003.1	1.5655	55.7	2.28654		Cryptococcus_sp._DSM108351	chr_5	1.2025	59.3	0.0589398		Kwoniella_heveanensis_CBS569	chr_1	11.3805	49.1	-2.81549		Kwoniella_mangrovensis_CBS8507	ctg_1	11.3805	46.7	1.78218
Cryptococcus_amylolentus_CBS6273	MEKH01000003.1	1.5665	54	0.586541		Cryptococcus_sp._DSM108351	chr_5	1.2035	61.8	2.55894		Kwoniella_heveanensis_CBS569	chr_1	11.3815	51.7	-0.215489		Kwoniella_mangrovensis_CBS8507	ctg_1	11.3815	45.2	0.282179
Cryptococcus_amylolentus_CBS6273	MEKH01000003.1	1.5675	56.3	2.88654		Cryptococcus_sp._DSM108351	chr_5	1.2045	60.5	1.25894		Kwoniella_heveanensis_CBS569	chr_1	11.3825	50.4	-1.51549		Kwoniella_mangrovensis_CBS8507	ctg_1	11.3825	42.9	-2.01782
Cryptococcus_amylolentus_CBS6273	MEKH01000003.1	1.5685	57.1	3.68654		Cryptococcus_sp._DSM108351	chr_5	1.2055	63.6	4.35894		Kwoniella_heveanensis_CBS569	chr_1	11.3835	54.1	2.18451		Kwoniella_mangrovensis_CBS8507	ctg_1	11.3835	40.7	-4.21782
Cryptococcus_amylolentus_CBS6273	MEKH01000003.1	1.5695	55.5	2.08654		Cryptococcus_sp._DSM108351	chr_5	1.2065	67.9	8.65894		Kwoniella_heveanensis_CBS569	chr_1	11.3845	51.9	-0.0154888		Kwoniella_mangrovensis_CBS8507	ctg_1	11.3845	45.6	0.682179
Cryptococcus_amylolentus_CBS6273	MEKH01000003.1	1.5705	55.1	1.68654		Cryptococcus_sp._DSM108351	chr_5	1.2075	64.2	4.95894		Kwoniella_heveanensis_CBS569	chr_1	11.3855	50.2	-1.71549		Kwoniella_mangrovensis_CBS8507	ctg_1	11.3855	45.1	0.182179
Cryptococcus_amylolentus_CBS6273	MEKH01000003.1	1.5715	55.4	1.98654		Cryptococcus_sp._DSM108351	chr_5	1.2085	68.7	9.45894		Kwoniella_heveanensis_CBS569	chr_1	11.3865	54.1	2.18451		Kwoniella_mangrovensis_CBS8507	ctg_1	11.3865	42.3	-2.61782
Cryptococcus_amylolentus_CBS6273	MEKH01000003.1	1.5725	53.6	0.186541		Cryptococcus_sp._DSM108351	chr_5	1.2095	71.6	12.3589		Kwoniella_heveanensis_CBS569	chr_1	11.3875	53.6	1.68451		Kwoniella_mangrovensis_CBS8507	ctg_1	11.3875	45.5	0.582179
Cryptococcus_amylolentus_CBS6273	MEKH01000003.1	1.5735	49	-4.41346		Cryptococcus_sp._DSM108351	chr_5	1.2105	71.3	12.0589		Kwoniella_heveanensis_CBS569	chr_1	11.3885	49.3	-2.61549		Kwoniella_mangrovensis_CBS8507	ctg_1	11.3885	48.7	3.78218
Cryptococcus_amylolentus_CBS6273	MEKH01000003.1	1.5745	51.4	-2.01346		Cryptococcus_sp._DSM108351	chr_5	1.2115	64.3	5.05894		Kwoniella_heveanensis_CBS569	chr_1	11.3895	47.1	-4.81549		Kwoniella_mangrovensis_CBS8507	ctg_1	11.3895	49.1	4.18218
Cryptococcus_amylolentus_CBS6273	MEKH01000003.1	1.5755	54.4	0.986541		Cryptococcus_sp._DSM108351	chr_5	1.2125	65.5	6.25894		Kwoniella_heveanensis_CBS569	chr_1	11.3905	54.4	2.48451		Kwoniella_mangrovensis_CBS8507	ctg_1	11.3905	43.6	-1.31782
Cryptococcus_amylolentus_CBS6273	MEKH01000003.1	1.5765	57.8	4.38654		Cryptococcus_sp._DSM108351	chr_5	1.2135	67.8	8.55894		Kwoniella_heveanensis_CBS569	chr_1	11.3915	57	5.08451		Kwoniella_mangrovensis_CBS8507	ctg_1	11.3915	44.5	-0.417821
Cryptococcus_amylolentus_CBS6273	MEKH01000003.1	1.5775	49.7	-3.71346		Cryptococcus_sp._DSM108351	chr_5	1.2145	60.7	1.45894		Kwoniella_heveanensis_CBS569	chr_1	11.3925	53.8	1.88451		Kwoniella_mangrovensis_CBS8507	ctg_1	11.3925	42	-2.91782
Cryptococcus_amylolentus_CBS6273	MEKH01000003.1	1.5785	53.6	0.186541		Cryptococcus_sp._DSM108351	chr_5	1.2155	52	-7.24106		Kwoniella_heveanensis_CBS569	chr_1	11.3935	50.2	-1.71549		Kwoniella_mangrovensis_CBS8507	ctg_1	11.3935	44.5	-0.417821
Cryptococcus_amylolentus_CBS6273	MEKH01000003.1	1.5795	53.3	-0.113459		Cryptococcus_sp._DSM108351	chr_5	1.2165	57.3	-1.94106		Kwoniella_heveanensis_CBS569	chr_1	11.3945	51.9	-0.0154888		Kwoniella_mangrovensis_CBS8507	ctg_1	11.3945	49.7	4.78218
Cryptococcus_amylolentus_CBS6273	MEKH01000003.1	1.5805	56.9	3.48654		Cryptococcus_sp._DSM108351	chr_5	1.2175	59.2	-0.0410602		Kwoniella_heveanensis_CBS569	chr_1	11.3955	52.2	0.284511		Kwoniella_mangrovensis_CBS8507	ctg_1	11.3955	45.2	0.282179
Cryptococcus_amylolentus_CBS6273	MEKH01000003.1	1.5815	53.4	-0.0134591		Cryptococcus_sp._DSM108351	chr_5	1.2185	58.6	-0.64106		Kwoniella_heveanensis_CBS569	chr_1	11.3965	52	0.0845112		Kwoniella_mangrovensis_CBS8507	ctg_1	11.3965	44.4	-0.517821
Cryptococcus_amylolentus_CBS6273	MEKH01000003.1	1.5825	57.4	3.98654		Cryptococcus_sp._DSM108351	chr_5	1.2195	56.3	-2.94106		Kwoniella_heveanensis_CBS569	chr_1	11.3975	50.7	-1.21549		Kwoniella_mangrovensis_CBS8507	ctg_1	11.3975	44.3	-0.617821
Cryptococcus_amylolentus_CBS6273	MEKH01000003.1	1.5835	51.2	-2.21346		Cryptococcus_sp._DSM108351	chr_5	1.2205	55.5	-3.74106		Kwoniella_heveanensis_CBS569	chr_1	11.3985	50.9	-1.01549		Kwoniella_mangrovensis_CBS8507	ctg_1	11.3985	48.5	3.58218
Cryptococcus_amylolentus_CBS6273	MEKH01000003.1	1.5845	51.3	-2.11346		Cryptococcus_sp._DSM108351	chr_5	1.2215	53	-6.24106		Kwoniella_heveanensis_CBS569	chr_1	11.3995	53.4	1.48451		Kwoniella_mangrovensis_CBS8507	ctg_1	11.3995	45.8	0.882179
Cryptococcus_amylolentus_CBS6273	MEKH01000003.1	1.5855	49.9	-3.51346		Cryptococcus_sp._DSM108351	chr_5	1.2225	49.5	-9.74106		Kwoniella_heveanensis_CBS569	chr_1	11.4005	51.7	-0.215489		Kwoniella_mangrovensis_CBS8507	ctg_1	11.4005	40.2	-4.71782
Cryptococcus_amylolentus_CBS6273	MEKH01000003.1	1.5865	53.8182	0.404723		Cryptococcus_sp._DSM108351	chr_5	1.2235	55.4	-3.84106		Kwoniella_heveanensis_CBS569	chr_1	11.4015	54.5	2.58451		Kwoniella_mangrovensis_CBS8507	ctg_1	11.4015	42.6	-2.31782
Cryptococcus_amylolentus_CBS6273	MEKH01000003.1	1.5875	58.4	4.98654		Cryptococcus_sp._DSM108351	chr_5	1.2245	56.5	-2.74106		Kwoniella_heveanensis_CBS569	chr_1	11.4025	54.5	2.58451		Kwoniella_mangrovensis_CBS8507	ctg_1	11.4025	45.3	0.382179
Cryptococcus_amylolentus_CBS6273	MEKH01000003.1	1.5885	61.5	8.08654		Cryptococcus_sp._DSM108351	chr_5	1.2255	54	-5.24106		Kwoniella_heveanensis_CBS569	chr_1	11.4035	55.2	3.28451		Kwoniella_mangrovensis_CBS8507	ctg_1	11.4035	47.5	2.58218
Cryptococcus_amylolentus_CBS6273	MEKH01000003.1	1.5895	61.5	8.08654		Cryptococcus_sp._DSM108351	chr_5	1.2265	53.4	-5.84106		Kwoniella_heveanensis_CBS569	chr_1	11.4045	50.6	-1.31549		Kwoniella_mangrovensis_CBS8507	ctg_1	11.4045	42.2	-2.71782
Cryptococcus_amylolentus_CBS6273	MEKH01000003.1	1.5905	50.3	-3.11346		Cryptococcus_sp._DSM108351	chr_5	1.2275	53.5	-5.74106		Kwoniella_heveanensis_CBS569	chr_1	11.4055	48.8	-3.11549		Kwoniella_mangrovensis_CBS8507	ctg_1	11.4055	42.7	-2.21782
Cryptococcus_amylolentus_CBS6273	MEKH01000003.1	1.5915	50.1	-3.31346		Cryptococcus_sp._DSM108351	chr_5	1.2285	47.4	-11.8411		Kwoniella_heveanensis_CBS569	chr_1	11.4065	54.5	2.58451		Kwoniella_mangrovensis_CBS8507	ctg_1	11.4065	38.5	-6.41782
Cryptococcus_amylolentus_CBS6273	MEKH01000003.1	1.5925	52.5	-0.913459		Cryptococcus_sp._DSM108351	chr_5	1.2295	53.8	-5.44106		Kwoniella_heveanensis_CBS569	chr_1	11.4075	51.7	-0.215489		Kwoniella_mangrovensis_CBS8507	ctg_1	11.4075	41.7	-3.21782
Cryptococcus_amylolentus_CBS6273	MEKH01000003.1	1.5935	51.9	-1.51346		Cryptococcus_sp._DSM108351	chr_5	1.2305	51.5	-7.74106		Kwoniella_heveanensis_CBS569	chr_1	11.4085	52.3	0.384511		Kwoniella_mangrovensis_CBS8507	ctg_1	11.4085	43.8	-1.11782
Cryptococcus_amylolentus_CBS6273	MEKH01000003.1	1.5945	52.6	-0.813459		Cryptococcus_sp._DSM108351	chr_5	1.2315	49.3	-9.94106		Kwoniella_heveanensis_CBS569	chr_1	11.4095	52.7	0.784511		Kwoniella_mangrovensis_CBS8507	ctg_1	11.4095	43.5	-1.41782
Cryptococcus_amylolentus_CBS6273	MEKH01000003.1	1.5955	51.7	-1.71346		Cryptococcus_sp._DSM108351	chr_5	1.2325	52.5	-6.74106		Kwoniella_heveanensis_CBS569	chr_1	11.4105	52.6	0.684511		Kwoniella_mangrovensis_CBS8507	ctg_1	11.4105	47	2.08218
Cryptococcus_amylolentus_CBS6273	MEKH01000003.1	1.5965	53.7	0.286541		Cryptococcus_sp._DSM108351	chr_5	1.2335	52.4	-6.84106		Kwoniella_heveanensis_CBS569	chr_1	11.4115	51.8	-0.115489		Kwoniella_mangrovensis_CBS8507	ctg_1	11.4115	42.8	-2.11782
Cryptococcus_amylolentus_CBS6273	MEKH01000003.1	1.5975	55.7	2.28654		Cryptococcus_sp._DSM108351	chr_5	1.2345	54.6	-4.64106		Kwoniella_heveanensis_CBS569	chr_1	11.4125	52.5	0.584511		Kwoniella_mangrovensis_CBS8507	ctg_1	11.4125	44.3	-0.617821
Cryptococcus_amylolentus_CBS6273	MEKH01000003.1	1.5985	55.3	1.88654		Cryptococcus_sp._DSM108351	chr_5	1.2355	51.6	-7.64106		Kwoniella_heveanensis_CBS569	chr_1	11.4135	46.8	-5.11549		Kwoniella_mangrovensis_CBS8507	ctg_1	11.4135	41.3	-3.61782
Cryptococcus_amylolentus_CBS6273	MEKH01000003.1	1.5995	55.1	1.68654		Cryptococcus_sp._DSM108351	chr_5	1.2365	50.8	-8.44106		Kwoniella_heveanensis_CBS569	chr_1	11.4145	52.2	0.284511		Kwoniella_mangrovensis_CBS8507	ctg_1	11.4145	44.5	-0.417821
Cryptococcus_amylolentus_CBS6273	MEKH01000003.1	1.6005	50.8	-2.61346		Cryptococcus_sp._DSM108351	chr_5	1.2375	54.2	-5.04106		Kwoniella_heveanensis_CBS569	chr_1	11.4155	51.1	-0.815489		Kwoniella_mangrovensis_CBS8507	ctg_1	11.4155	47	2.08218
Cryptococcus_amylolentus_CBS6273	MEKH01000003.1	1.6015	49.3	-4.11346		Cryptococcus_sp._DSM108351	chr_5	1.2385	53.8	-5.44106		Kwoniella_heveanensis_CBS569	chr_1	11.4165	52.4	0.484511		Kwoniella_mangrovensis_CBS8507	ctg_1	11.4165	47.4	2.48218
Cryptococcus_amylolentus_CBS6273	MEKH01000003.1	1.6025	49.7	-3.71346		Cryptococcus_sp._DSM108351	chr_5	1.2395	59	-0.24106		Kwoniella_heveanensis_CBS569	chr_1	11.4175	54.1	2.18451		Kwoniella_mangrovensis_CBS8507	ctg_1	11.4175	48.2	3.28218
Cryptococcus_amylolentus_CBS6273	MEKH01000003.1	1.6035	48.3	-5.11346		Cryptococcus_sp._DSM108351	chr_5	1.2405	51.9	-7.34106		Kwoniella_heveanensis_CBS569	chr_1	11.4185	51.9	-0.0154888		Kwoniella_mangrovensis_CBS8507	ctg_1	11.4185	35.9	-9.01782
Cryptococcus_amylolentus_CBS6273	MEKH01000003.1	1.6045	52.9	-0.513459		Cryptococcus_sp._DSM108351	chr_5	1.2415	53.9	-5.34106		Kwoniella_heveanensis_CBS569	chr_1	11.4195	54.3	2.38451		Kwoniella_mangrovensis_CBS8507	ctg_1	11.4195	45.1	0.182179
Cryptococcus_amylolentus_CBS6273	MEKH01000003.1	1.6055	50.6	-2.81346		Cryptococcus_sp._DSM108351	chr_5	1.2425	56.7	-2.54106		Kwoniella_heveanensis_CBS569	chr_1	11.4205	49.8	-2.11549		Kwoniella_mangrovensis_CBS8507	ctg_1	11.4205	47.4	2.48218
Cryptococcus_amylolentus_CBS6273	MEKH01000003.1	1.6065	50.6	-2.81346		Cryptococcus_sp._DSM108351	chr_5	1.2435	52.9	-6.34106		Kwoniella_heveanensis_CBS569	chr_1	11.4215	51.5	-0.415489		Kwoniella_mangrovensis_CBS8507	ctg_1	11.4215	45.4	0.482179
Cryptococcus_amylolentus_CBS6273	MEKH01000003.1	1.6075	54.1111	0.697652		Cryptococcus_sp._DSM108351	chr_5	1.2445	56	-3.24106		Kwoniella_heveanensis_CBS569	chr_1	11.4225	53.7	1.78451		Kwoniella_mangrovensis_CBS8507	ctg_1	11.4225	47.8	2.88218
Cryptococcus_amylolentus_CBS6273	MEKH01000003.1	1.6085	60.4	6.98654		Cryptococcus_sp._DSM108351	chr_5	1.2455	55.1	-4.14106		Kwoniella_heveanensis_CBS569	chr_1	11.4235	49.6	-2.31549		Kwoniella_mangrovensis_CBS8507	ctg_1	11.4235	45.6	0.682179
Cryptococcus_amylolentus_CBS6273	MEKH01000003.1	1.6095	61.8	8.38654		Cryptococcus_sp._DSM108351	chr_5	1.2465	52.8	-6.44106		Kwoniella_heveanensis_CBS569	chr_1	11.4245	53.2	1.28451		Kwoniella_mangrovensis_CBS8507	ctg_1	11.4245	44.7	-0.217821
Cryptococcus_amylolentus_CBS6273	MEKH01000003.1	1.6105	56.8	3.38654		Cryptococcus_sp._DSM108351	chr_5	1.2475	62.7	3.45894		Kwoniella_heveanensis_CBS569	chr_1	11.4255	52.2	0.284511		Kwoniella_mangrovensis_CBS8507	ctg_1	11.4255	42.3	-2.61782
Cryptococcus_amylolentus_CBS6273	MEKH01000003.1	1.6115	60.2	6.78654		Cryptococcus_sp._DSM108351	chr_5	1.2485	62.4	3.15894		Kwoniella_heveanensis_CBS569	chr_1	11.4265	53.3	1.38451		Kwoniella_mangrovensis_CBS8507	ctg_1	11.4265	47.6	2.68218
Cryptococcus_amylolentus_CBS6273	MEKH01000003.1	1.6125	53.3	-0.113459		Cryptococcus_sp._DSM108351	chr_5	1.2495	56.6	-2.64106		Kwoniella_heveanensis_CBS569	chr_1	11.4275	51.6	-0.315489		Kwoniella_mangrovensis_CBS8507	ctg_1	11.4275	42	-2.91782
Cryptococcus_amylolentus_CBS6273	MEKH01000003.1	1.6135	51.8	-1.61346		Cryptococcus_sp._DSM108351	chr_5	1.2505	56	-3.24106		Kwoniella_heveanensis_CBS569	chr_1	11.4285	53.5	1.58451		Kwoniella_mangrovensis_CBS8507	ctg_1	11.4285	40	-4.91782
Cryptococcus_amylolentus_CBS6273	MEKH01000003.1	1.6145	51.5	-1.91346		Cryptococcus_sp._DSM108351	chr_5	1.2515	52.8	-6.44106		Kwoniella_heveanensis_CBS569	chr_1	11.4295	47.8	-4.11549		Kwoniella_mangrovensis_CBS8507	ctg_1	11.4295	43.7	-1.21782
Cryptococcus_amylolentus_CBS6273	MEKH01000003.1	1.6155	56.6	3.18654		Cryptococcus_sp._DSM108351	chr_5	1.2525	51.1	-8.14106		Kwoniella_heveanensis_CBS569	chr_1	11.4305	51.7	-0.215489		Kwoniella_mangrovensis_CBS8507	ctg_1	11.4305	42.9	-2.01782
Cryptococcus_amylolentus_CBS6273	MEKH01000003.1	1.6165	57.8	4.38654		Cryptococcus_sp._DSM108351	chr_5	1.2535	52.4	-6.84106		Kwoniella_heveanensis_CBS569	chr_1	11.4315	52.1	0.184511		Kwoniella_mangrovensis_CBS8507	ctg_1	11.4315	47.2	2.28218
Cryptococcus_amylolentus_CBS6273	MEKH01000003.1	1.6175	56.9	3.48654		Cryptococcus_sp._DSM108351	chr_5	1.2545	57.7	-1.54106		Kwoniella_heveanensis_CBS569	chr_1	11.4325	51.9	-0.0154888		Kwoniella_mangrovensis_CBS8507	ctg_1	11.4325	44.4	-0.517821
Cryptococcus_amylolentus_CBS6273	MEKH01000003.1	1.6185	60.4	6.98654		Cryptococcus_sp._DSM108351	chr_5	1.2555	55	-4.24106		Kwoniella_heveanensis_CBS569	chr_1	11.4335	53.1	1.18451		Kwoniella_mangrovensis_CBS8507	ctg_1	11.4335	44.8	-0.117821
Cryptococcus_amylolentus_CBS6273	MEKH01000003.1	1.6195	56.3	2.88654		Cryptococcus_sp._DSM108351	chr_5	1.2565	52.6	-6.64106		Kwoniella_heveanensis_CBS569	chr_1	11.4345	51.3	-0.615489		Kwoniella_mangrovensis_CBS8507	ctg_1	11.4345	45.5	0.582179
Cryptococcus_amylolentus_CBS6273	MEKH01000003.1	1.6205	52.8	-0.613459		Cryptococcus_sp._DSM108351	chr_5	1.2575	54.4	-4.84106		Kwoniella_heveanensis_CBS569	chr_1	11.4355	50.2	-1.71549		Kwoniella_mangrovensis_CBS8507	ctg_1	11.4355	45.8	0.882179
Cryptococcus_amylolentus_CBS6273	MEKH01000003.1	1.6215	48.3	-5.11346		Cryptococcus_sp._DSM108351	chr_5	1.2585	53.5	-5.74106		Kwoniella_heveanensis_CBS569	chr_1	11.4365	52.5	0.584511		Kwoniella_mangrovensis_CBS8507	ctg_1	11.4365	44.1	-0.817821
Cryptococcus_amylolentus_CBS6273	MEKH01000003.1	1.6225	48.1	-5.31346		Cryptococcus_sp._DSM108351	chr_5	1.2595	56.1	-3.14106		Kwoniella_heveanensis_CBS569	chr_1	11.4375	49.1	-2.81549		Kwoniella_mangrovensis_CBS8507	ctg_1	11.4375	39.1	-5.81782
Cryptococcus_amylolentus_CBS6273	MEKH01000003.1	1.6235	53.2	-0.213459		Cryptococcus_sp._DSM108351	chr_5	1.2605	64.8	5.55894		Kwoniella_heveanensis_CBS569	chr_1	11.4385	53.8	1.88451		Kwoniella_mangrovensis_CBS8507	ctg_1	11.4385	47.2	2.28218
Cryptococcus_amylolentus_CBS6273	MEKH01000003.1	1.6245	53.5	0.0865409		Cryptococcus_sp._DSM108351	chr_5	1.2615	66.4	7.15894		Kwoniella_heveanensis_CBS569	chr_1	11.4395	56.2	4.28451		Kwoniella_mangrovensis_CBS8507	ctg_1	11.4395	47.6	2.68218
Cryptococcus_amylolentus_CBS6273	MEKH01000003.1	1.6255	50.5	-2.91346		Cryptococcus_sp._DSM108351	chr_5	1.2625	62.8	3.55894		Kwoniella_heveanensis_CBS569	chr_1	11.4405	53	1.08451		Kwoniella_mangrovensis_CBS8507	ctg_1	11.4405	46.1	1.18218
Cryptococcus_amylolentus_CBS6273	MEKH01000003.1	1.6265	57.5	4.08654		Cryptococcus_sp._DSM108351	chr_5	1.2635	59.5	0.25894		Kwoniella_heveanensis_CBS569	chr_1	11.4415	46.4	-5.51549		Kwoniella_mangrovensis_CBS8507	ctg_1	11.4415	41	-3.91782
Cryptococcus_amylolentus_CBS6273	MEKH01000003.1	1.6275	54.6	1.18654		Cryptococcus_sp._DSM108351	chr_5	1.2645	58.2	-1.04106		Kwoniella_heveanensis_CBS569	chr_1	11.4425	52.7	0.784511		Kwoniella_mangrovensis_CBS8507	ctg_1	11.4425	45.3	0.382179
Cryptococcus_amylolentus_CBS6273	MEKH01000003.1	1.6285	53.2	-0.213459		Cryptococcus_sp._DSM108351	chr_5	1.2655	53.3	-5.94106		Kwoniella_heveanensis_CBS569	chr_1	11.4435	51.6	-0.315489		Kwoniella_mangrovensis_CBS8507	ctg_1	11.4435	43.8	-1.11782
Cryptococcus_amylolentus_CBS6273	MEKH01000003.1	1.6295	55.1	1.68654		Cryptococcus_sp._DSM108351	chr_5	1.2665	52.5	-6.74106		Kwoniella_heveanensis_CBS569	chr_1	11.4445	51.7	-0.215489		Kwoniella_mangrovensis_CBS8507	ctg_1	11.4445	44.3	-0.617821
Cryptococcus_amylolentus_CBS6273	MEKH01000003.1	1.6305	58.3	4.88654		Cryptococcus_sp._DSM108351	chr_5	1.2675	54.9	-4.34106		Kwoniella_heveanensis_CBS569	chr_1	11.4455	48.8	-3.11549		Kwoniella_mangrovensis_CBS8507	ctg_1	11.4455	43.4	-1.51782
Cryptococcus_amylolentus_CBS6273	MEKH01000003.1	1.6315	57.9	4.48654		Cryptococcus_sp._DSM108351	chr_5	1.2685	55.2	-4.04106		Kwoniella_heveanensis_CBS569	chr_1	11.4465	53.2	1.28451		Kwoniella_mangrovensis_CBS8507	ctg_1	11.4465	49.5	4.58218
Cryptococcus_amylolentus_CBS6273	MEKH01000003.1	1.6325	53.3	-0.113459		Cryptococcus_sp._DSM108351	chr_5	1.2695	54.9	-4.34106		Kwoniella_heveanensis_CBS569	chr_1	11.4475	52.1	0.184511		Kwoniella_mangrovensis_CBS8507	ctg_1	11.4475	45.5	0.582179
Cryptococcus_amylolentus_CBS6273	MEKH01000003.1	1.6335	51	-2.41346		Cryptococcus_sp._DSM108351	chr_5	1.2705	57.9	-1.34106		Kwoniella_heveanensis_CBS569	chr_1	11.4485	50.7	-1.21549		Kwoniella_mangrovensis_CBS8507	ctg_1	11.4485	42.7	-2.21782
Cryptococcus_amylolentus_CBS6273	MEKH01000003.1	1.6345	52.7	-0.713459		Cryptococcus_sp._DSM108351	chr_5	1.2715	53.6	-5.64106		Kwoniella_heveanensis_CBS569	chr_1	11.4495	52.9	0.984511		Kwoniella_mangrovensis_CBS8507	ctg_1	11.4495	43.5	-1.41782
Cryptococcus_amylolentus_CBS6273	MEKH01000003.1	1.6355	49.2	-4.21346		Cryptococcus_sp._DSM108351	chr_5	1.2725	56.6	-2.64106		Kwoniella_heveanensis_CBS569	chr_1	11.4505	47.5	-4.41549		Kwoniella_mangrovensis_CBS8507	ctg_1	11.4505	46.7	1.78218
Cryptococcus_amylolentus_CBS6273	MEKH01000003.1	1.6365	53.3	-0.113459		Cryptococcus_sp._DSM108351	chr_5	1.2735	55.8	-3.44106		Kwoniella_heveanensis_CBS569	chr_1	11.4515	51.1	-0.815489		Kwoniella_mangrovensis_CBS8507	ctg_1	11.4515	46.4	1.48218
Cryptococcus_amylolentus_CBS6273	MEKH01000003.1	1.6375	50.1	-3.31346		Cryptococcus_sp._DSM108351	chr_5	1.2745	56.9	-2.34106		Kwoniella_heveanensis_CBS569	chr_1	11.4525	51.9	-0.0154888		Kwoniella_mangrovensis_CBS8507	ctg_1	11.4525	46	1.08218
Cryptococcus_amylolentus_CBS6273	MEKH01000003.1	1.6385	52.5	-0.913459		Cryptococcus_sp._DSM108351	chr_5	1.2755	59.3	0.0589398		Kwoniella_heveanensis_CBS569	chr_1	11.4535	51.6	-0.315489		Kwoniella_mangrovensis_CBS8507	ctg_1	11.4535	43.5	-1.41782
Cryptococcus_amylolentus_CBS6273	MEKH01000003.1	1.6395	55.8	2.38654		Cryptococcus_sp._DSM108351	chr_5	1.2765	62.2	2.95894		Kwoniella_heveanensis_CBS569	chr_1	11.4545	52.9	0.984511		Kwoniella_mangrovensis_CBS8507	ctg_1	11.4545	44.4	-0.517821
Cryptococcus_amylolentus_CBS6273	MEKH01000003.1	1.6405	58.4	4.98654		Cryptococcus_sp._DSM108351	chr_5	1.2775	57.3	-1.94106		Kwoniella_heveanensis_CBS569	chr_1	11.4555	53.3	1.38451		Kwoniella_mangrovensis_CBS8507	ctg_1	11.4555	44.4	-0.517821
Cryptococcus_amylolentus_CBS6273	MEKH01000003.1	1.6415	60.3	6.88654		Cryptococcus_sp._DSM108351	chr_5	1.2785	60.9	1.65894		Kwoniella_heveanensis_CBS569	chr_1	11.4565	52.6	0.684511		Kwoniella_mangrovensis_CBS8507	ctg_1	11.4565	45.6	0.682179
Cryptococcus_amylolentus_CBS6273	MEKH01000003.1	1.6425	52	-1.41346		Cryptococcus_sp._DSM108351	chr_5	1.2795	66	6.75894		Kwoniella_heveanensis_CBS569	chr_1	11.4575	52.4	0.484511		Kwoniella_mangrovensis_CBS8507	ctg_1	11.4575	47.2	2.28218
Cryptococcus_amylolentus_CBS6273	MEKH01000003.1	1.6435	63.1	9.68654		Cryptococcus_sp._DSM108351	chr_5	1.2805	63.2	3.95894		Kwoniella_heveanensis_CBS569	chr_1	11.4585	48.5	-3.41549		Kwoniella_mangrovensis_CBS8507	ctg_1	11.4585	42.6	-2.31782
Cryptococcus_amylolentus_CBS6273	MEKH01000003.1	1.6445	62.1	8.68654		Cryptococcus_sp._DSM108351	chr_5	1.2815	57	-2.24106		Kwoniella_heveanensis_CBS569	chr_1	11.4595	48.2	-3.71549		Kwoniella_mangrovensis_CBS8507	ctg_1	11.4595	40.3	-4.61782
Cryptococcus_amylolentus_CBS6273	MEKH01000003.1	1.6455	55.1	1.68654		Cryptococcus_sp._DSM108351	chr_5	1.2825	65.9	6.65894		Kwoniella_heveanensis_CBS569	chr_1	11.4605	52.7	0.784511		Kwoniella_mangrovensis_CBS8507	ctg_1	11.4605	43.4	-1.51782
Cryptococcus_amylolentus_CBS6273	MEKH01000003.1	1.6465	49.8	-3.61346		Cryptococcus_sp._DSM108351	chr_5	1.2835	66.2	6.95894		Kwoniella_heveanensis_CBS569	chr_1	11.4615	60.4	8.48451		Kwoniella_mangrovensis_CBS8507	ctg_1	11.4615	46.7	1.78218
Cryptococcus_amylolentus_CBS6273	MEKH01000003.1	1.6475	57.4444	4.03099		Cryptococcus_sp._DSM108351	chr_5	1.2845	64.6	5.35894		Kwoniella_heveanensis_CBS569	chr_1	11.4625	49.3	-2.61549		Kwoniella_mangrovensis_CBS8507	ctg_1	11.4625	48.5	3.58218
Cryptococcus_amylolentus_CBS6273	MEKH01000003.1	1.6485	58.8	5.38654		Cryptococcus_sp._DSM108351	chr_5	1.2855	60.3	1.05894		Kwoniella_heveanensis_CBS569	chr_1	11.4635	47.9	-4.01549		Kwoniella_mangrovensis_CBS8507	ctg_1	11.4635	50	5.08218
Cryptococcus_amylolentus_CBS6273	MEKH01000003.1	1.6495	50.1	-3.31346		Cryptococcus_sp._DSM108351	chr_5	1.2865	56.9	-2.34106		Kwoniella_heveanensis_CBS569	chr_1	11.4645	53.3	1.38451		Kwoniella_mangrovensis_CBS8507	ctg_1	11.4645	46.6	1.68218
Cryptococcus_amylolentus_CBS6273	MEKH01000003.1	1.6505	50.4	-3.01346		Cryptococcus_sp._DSM108351	chr_5	1.2875	54	-5.24106		Kwoniella_heveanensis_CBS569	chr_1	11.4655	49.6	-2.31549		Kwoniella_mangrovensis_CBS8507	ctg_1	11.4655	45.4	0.482179
Cryptococcus_amylolentus_CBS6273	MEKH01000003.1	1.6515	48.9	-4.51346		Cryptococcus_sp._DSM108351	chr_5	1.2885	56.8	-2.44106		Kwoniella_heveanensis_CBS569	chr_1	11.4665	50.4	-1.51549		Kwoniella_mangrovensis_CBS8507	ctg_1	11.4665	40.1	-4.81782
Cryptococcus_amylolentus_CBS6273	MEKH01000003.1	1.6525	56.8	3.38654		Cryptococcus_sp._DSM108351	chr_5	1.2895	60.6	1.35894		Kwoniella_heveanensis_CBS569	chr_1	11.4675	50.2	-1.71549		Kwoniella_mangrovensis_CBS8507	ctg_1	11.4675	41.5	-3.41782
Cryptococcus_amylolentus_CBS6273	MEKH01000003.1	1.6535	57	3.58654		Cryptococcus_sp._DSM108351	chr_5	1.2905	55	-4.24106		Kwoniella_heveanensis_CBS569	chr_1	11.4685	52.8	0.884511		Kwoniella_mangrovensis_CBS8507	ctg_1	11.4685	40	-4.91782
Cryptococcus_amylolentus_CBS6273	MEKH01000003.1	1.6545	55.2	1.78654		Cryptococcus_sp._DSM108351	chr_5	1.2915	58.8	-0.44106		Kwoniella_heveanensis_CBS569	chr_1	11.4695	51.8	-0.115489		Kwoniella_mangrovensis_CBS8507	ctg_1	11.4695	41.9	-3.01782
Cryptococcus_amylolentus_CBS6273	MEKH01000003.1	1.6555	50.8	-2.61346		Cryptococcus_sp._DSM108351	chr_5	1.2925	60	0.75894		Kwoniella_heveanensis_CBS569	chr_1	11.4705	54.5	2.58451		Kwoniella_mangrovensis_CBS8507	ctg_1	11.4705	45.1	0.182179
Cryptococcus_amylolentus_CBS6273	MEKH01000003.1	1.6565	55.7	2.28654		Cryptococcus_sp._DSM108351	chr_5	1.2935	50	-9.24106		Kwoniella_heveanensis_CBS569	chr_1	11.4715	51.7	-0.215489		Kwoniella_mangrovensis_CBS8507	ctg_1	11.4715	47.1	2.18218
Cryptococcus_amylolentus_CBS6273	MEKH01000003.1	1.6575	52.3	-1.11346		Cryptococcus_sp._DSM108351	chr_5	1.2945	50.8	-8.44106		Kwoniella_heveanensis_CBS569	chr_1	11.4725	50.1	-1.81549		Kwoniella_mangrovensis_CBS8507	ctg_1	11.4725	53.1	8.18218
Cryptococcus_amylolentus_CBS6273	MEKH01000003.1	1.6585	50	-3.41346		Cryptococcus_sp._DSM108351	chr_5	1.2955	56.3	-2.94106		Kwoniella_heveanensis_CBS569	chr_1	11.4735	51.9	-0.0154888		Kwoniella_mangrovensis_CBS8507	ctg_1	11.4735	45.3	0.382179
Cryptococcus_amylolentus_CBS6273	MEKH01000003.1	1.6595	54.1	0.686541		Cryptococcus_sp._DSM108351	chr_5	1.2965	57.1	-2.14106		Kwoniella_heveanensis_CBS569	chr_1	11.4745	53.1	1.18451		Kwoniella_mangrovensis_CBS8507	ctg_1	11.4745	43.5	-1.41782
Cryptococcus_amylolentus_CBS6273	MEKH01000003.1	1.6605	48.2	-5.21346		Cryptococcus_sp._DSM108351	chr_5	1.2975	57.8	-1.44106		Kwoniella_heveanensis_CBS569	chr_1	11.4755	49.2	-2.71549		Kwoniella_mangrovensis_CBS8507	ctg_1	11.4755	43.2	-1.71782
Cryptococcus_amylolentus_CBS6273	MEKH01000003.1	1.6615	57.9	4.48654		Cryptococcus_sp._DSM108351	chr_5	1.2985	59.3	0.0589398		Kwoniella_heveanensis_CBS569	chr_1	11.4765	54	2.08451		Kwoniella_mangrovensis_CBS8507	ctg_1	11.4765	45.3	0.382179
Cryptococcus_amylolentus_CBS6273	MEKH01000003.1	1.6625	60.7	7.28654		Cryptococcus_sp._DSM108351	chr_5	1.2995	58.8	-0.44106		Kwoniella_heveanensis_CBS569	chr_1	11.4775	50.3	-1.61549		Kwoniella_mangrovensis_CBS8507	ctg_1	11.4775	47.5	2.58218
Cryptococcus_amylolentus_CBS6273	MEKH01000003.1	1.6635	58	4.58654		Cryptococcus_sp._DSM108351	chr_5	1.3005	58.5	-0.74106		Kwoniella_heveanensis_CBS569	chr_1	11.4785	52.3	0.384511		Kwoniella_mangrovensis_CBS8507	ctg_1	11.4785	49.9	4.98218
Cryptococcus_amylolentus_CBS6273	MEKH01000003.1	1.6645	55.1	1.68654		Cryptococcus_sp._DSM108351	chr_5	1.3015	54.2	-5.04106		Kwoniella_heveanensis_CBS569	chr_1	11.4795	49.1	-2.81549		Kwoniella_mangrovensis_CBS8507	ctg_1	11.4795	45.9	0.982179
Cryptococcus_amylolentus_CBS6273	MEKH01000003.1	1.6655	57.5	4.08654		Cryptococcus_sp._DSM108351	chr_5	1.3025	55.8	-3.44106		Kwoniella_heveanensis_CBS569	chr_1	11.4805	51.7	-0.215489		Kwoniella_mangrovensis_CBS8507	ctg_1	11.4805	40.9	-4.01782
Cryptococcus_amylolentus_CBS6273	MEKH01000003.1	1.6665	59	5.58654		Cryptococcus_sp._DSM108351	chr_5	1.3035	56.8	-2.44106		Kwoniella_heveanensis_CBS569	chr_1	11.4815	55.4	3.48451		Kwoniella_mangrovensis_CBS8507	ctg_1	11.4815	45.7	0.782179
Cryptococcus_amylolentus_CBS6273	MEKH01000003.1	1.6675	54.2	0.786541		Cryptococcus_sp._DSM108351	chr_5	1.3045	55.4	-3.84106		Kwoniella_heveanensis_CBS569	chr_1	11.4825	50.4	-1.51549		Kwoniella_mangrovensis_CBS8507	ctg_1	11.4825	43.3	-1.61782
Cryptococcus_amylolentus_CBS6273	MEKH01000003.1	1.6685	55.7	2.28654		Cryptococcus_sp._DSM108351	chr_5	1.3055	57	-2.24106		Kwoniella_heveanensis_CBS569	chr_1	11.4835	51.2	-0.715489		Kwoniella_mangrovensis_CBS8507	ctg_1	11.4835	42.8	-2.11782
Cryptococcus_amylolentus_CBS6273	MEKH01000003.1	1.6695	52	-1.41346		Cryptococcus_sp._DSM108351	chr_5	1.3065	54.4	-4.84106		Kwoniella_heveanensis_CBS569	chr_1	11.4845	50	-1.91549		Kwoniella_mangrovensis_CBS8507	ctg_1	11.4845	41.2	-3.71782
Cryptococcus_amylolentus_CBS6273	MEKH01000003.1	1.6705	51.9637	-1.44971		Cryptococcus_sp._DSM108351	chr_5	1.3075	53.7	-5.54106		Kwoniella_heveanensis_CBS569	chr_1	11.4855	49.9	-2.01549		Kwoniella_mangrovensis_CBS8507	ctg_1	11.4855	44.4	-0.517821
Cryptococcus_amylolentus_CBS6273	MEKH01000003.1	1.6715	52.4807	-0.932753		Cryptococcus_sp._DSM108351	chr_5	1.3085	57.1	-2.14106		Kwoniella_heveanensis_CBS569	chr_1	11.4865	52.6	0.684511		Kwoniella_mangrovensis_CBS8507	ctg_1	11.4865	53.6	8.68218
Cryptococcus_amylolentus_CBS6273	MEKH01000003.1	1.6725	56.1	2.68654		Cryptococcus_sp._DSM108351	chr_5	1.3095	55.2	-4.04106		Kwoniella_heveanensis_CBS569	chr_1	11.4875	50.2	-1.71549		Kwoniella_mangrovensis_CBS8507	ctg_1	11.4875	49.9	4.98218
Cryptococcus_amylolentus_CBS6273	MEKH01000003.1	1.6735	55.6	2.18654		Cryptococcus_sp._DSM108351	chr_5	1.3105	58.2	-1.04106		Kwoniella_heveanensis_CBS569	chr_1	11.4885	50.1	-1.81549		Kwoniella_mangrovensis_CBS8507	ctg_1	11.4885	50.6	5.68218
Cryptococcus_amylolentus_CBS6273	MEKH01000003.1	1.6745	56.3	2.88654		Cryptococcus_sp._DSM108351	chr_5	1.3115	61.2	1.95894		Kwoniella_heveanensis_CBS569	chr_1	11.4895	52.8	0.884511		Kwoniella_mangrovensis_CBS8507	ctg_1	11.4895	48.6	3.68218
Cryptococcus_amylolentus_CBS6273	MEKH01000003.1	1.6755	46	-7.41346		Cryptococcus_sp._DSM108351	chr_5	1.3125	59.7	0.45894		Kwoniella_heveanensis_CBS569	chr_1	11.4905	54	2.08451		Kwoniella_mangrovensis_CBS8507	ctg_1	11.4905	48.8	3.88218
Cryptococcus_amylolentus_CBS6273	MEKH01000003.1	1.6765	50	-3.41346		Cryptococcus_sp._DSM108351	chr_5	1.3135	58.2	-1.04106		Kwoniella_heveanensis_CBS569	chr_1	11.4915	49.2	-2.71549		Kwoniella_mangrovensis_CBS8507	ctg_1	11.4915	40	-4.91782
Cryptococcus_amylolentus_CBS6273	MEKH01000003.1	1.6775	51.3	-2.11346		Cryptococcus_sp._DSM108351	chr_5	1.3145	54.1	-5.14106		Kwoniella_heveanensis_CBS569	chr_1	11.4925	53.3	1.38451		Kwoniella_mangrovensis_CBS8507	ctg_1	11.4925	42.2	-2.71782
Cryptococcus_amylolentus_CBS6273	MEKH01000003.1	1.6785	53.7	0.286541		Cryptococcus_sp._DSM108351	chr_5	1.3155	54.8	-4.44106		Kwoniella_heveanensis_CBS569	chr_1	11.4935	52.3	0.384511		Kwoniella_mangrovensis_CBS8507	ctg_1	11.4935	48.3	3.38218
Cryptococcus_amylolentus_CBS6273	MEKH01000003.1	1.6795	49.9	-3.51346		Cryptococcus_sp._DSM108351	chr_5	1.3165	57.1	-2.14106		Kwoniella_heveanensis_CBS569	chr_1	11.4945	53.8	1.88451		Kwoniella_mangrovensis_CBS8507	ctg_1	11.4945	50.3	5.38218
Cryptococcus_amylolentus_CBS6273	MEKH01000003.1	1.6805	54.4	0.986541		Cryptococcus_sp._DSM108351	chr_5	1.3175	55.7	-3.54106		Kwoniella_heveanensis_CBS569	chr_1	11.4955	51.3	-0.615489		Kwoniella_mangrovensis_CBS8507	ctg_1	11.4955	46.5	1.58218
Cryptococcus_amylolentus_CBS6273	MEKH01000003.1	1.6815	50.3	-3.11346		Cryptococcus_sp._DSM108351	chr_5	1.3185	61	1.75894		Kwoniella_heveanensis_CBS569	chr_1	11.4965	52.1	0.184511		Kwoniella_mangrovensis_CBS8507	ctg_1	11.4965	46.9	1.98218
Cryptococcus_amylolentus_CBS6273	MEKH01000003.1	1.6825	49.1	-4.31346		Cryptococcus_sp._DSM108351	chr_5	1.3195	56.4	-2.84106		Kwoniella_heveanensis_CBS569	chr_1	11.4975	48	-3.91549		Kwoniella_mangrovensis_CBS8507	ctg_1	11.4975	42.4	-2.51782
Cryptococcus_amylolentus_CBS6273	MEKH01000003.1	1.6835	49.3	-4.11346		Cryptococcus_sp._DSM108351	chr_5	1.3205	56	-3.24106		Kwoniella_heveanensis_CBS569	chr_1	11.4985	51.5	-0.415489		Kwoniella_mangrovensis_CBS8507	ctg_1	11.4985	41.4	-3.51782
Cryptococcus_amylolentus_CBS6273	MEKH01000003.1	1.6845	49.1	-4.31346		Cryptococcus_sp._DSM108351	chr_5	1.3215	55.8	-3.44106		Kwoniella_heveanensis_CBS569	chr_1	11.4995	51.1	-0.815489		Kwoniella_mangrovensis_CBS8507	ctg_1	11.4995	44.1	-0.817821
Cryptococcus_amylolentus_CBS6273	MEKH01000003.1	1.6855	47.8	-5.61346		Cryptococcus_sp._DSM108351	chr_5	1.3225	54.8	-4.44106		Kwoniella_heveanensis_CBS569	chr_1	11.5005	50.3	-1.61549		Kwoniella_mangrovensis_CBS8507	ctg_1	11.5005	44	-0.917821
Cryptococcus_amylolentus_CBS6273	MEKH01000003.1	1.6865	50.6	-2.81346		Cryptococcus_sp._DSM108351	chr_5	1.3235	56.5	-2.74106		Kwoniella_heveanensis_CBS569	chr_1	11.5015	52.4	0.484511		Kwoniella_mangrovensis_CBS8507	ctg_1	11.5015	42.5	-2.41782
Cryptococcus_amylolentus_CBS6273	MEKH01000003.1	1.6875	48	-5.41346		Cryptococcus_sp._DSM108351	chr_5	1.3245	58.1	-1.14106		Kwoniella_heveanensis_CBS569	chr_1	11.5025	54.1	2.18451		Kwoniella_mangrovensis_CBS8507	ctg_1	11.5025	38	-6.91782
Cryptococcus_amylolentus_CBS6273	MEKH01000003.1	1.6885	48	-5.41346		Cryptococcus_sp._DSM108351	chr_5	1.3255	56.3	-2.94106		Kwoniella_heveanensis_CBS569	chr_1	11.5035	52.9	0.984511		Kwoniella_mangrovensis_CBS8507	ctg_1	11.5035	41.4	-3.51782
Cryptococcus_amylolentus_CBS6273	MEKH01000003.1	1.6895	53	-0.413459		Cryptococcus_sp._DSM108351	chr_5	1.3265	66.6	7.35894		Kwoniella_heveanensis_CBS569	chr_1	11.5045	52.7	0.784511		Kwoniella_mangrovensis_CBS8507	ctg_1	11.5045	43.4	-1.51782
Cryptococcus_amylolentus_CBS6273	MEKH01000003.1	1.6905	51.2	-2.21346		Cryptococcus_sp._DSM108351	chr_5	1.3275	57.7	-1.54106		Kwoniella_heveanensis_CBS569	chr_1	11.5055	51.5	-0.415489		Kwoniella_mangrovensis_CBS8507	ctg_1	11.5055	45.6	0.682179
Cryptococcus_amylolentus_CBS6273	MEKH01000003.1	1.6915	55.7	2.28654		Cryptococcus_sp._DSM108351	chr_5	1.3285	64.5	5.25894		Kwoniella_heveanensis_CBS569	chr_1	11.5065	53.1	1.18451		Kwoniella_mangrovensis_CBS8507	ctg_1	11.5065	48.9	3.98218
Cryptococcus_amylolentus_CBS6273	MEKH01000003.1	1.6925	52.3	-1.11346		Cryptococcus_sp._DSM108351	chr_5	1.3295	61.9	2.65894		Kwoniella_heveanensis_CBS569	chr_1	11.5075	51.2	-0.715489		Kwoniella_mangrovensis_CBS8507	ctg_1	11.5075	48.3	3.38218
Cryptococcus_amylolentus_CBS6273	MEKH01000003.1	1.6935	55.2	1.78654		Cryptococcus_sp._DSM108351	chr_5	1.3305	59.9	0.65894		Kwoniella_heveanensis_CBS569	chr_1	11.5085	51.7	-0.215489		Kwoniella_mangrovensis_CBS8507	ctg_1	11.5085	44.4	-0.517821
Cryptococcus_amylolentus_CBS6273	MEKH01000003.1	1.6945	53.5	0.0865409		Cryptococcus_sp._DSM108351	chr_5	1.3315	55.1	-4.14106		Kwoniella_heveanensis_CBS569	chr_1	11.5095	50.3	-1.61549		Kwoniella_mangrovensis_CBS8507	ctg_1	11.5095	43.2	-1.71782
Cryptococcus_amylolentus_CBS6273	MEKH01000003.1	1.6955	56.1	2.68654		Cryptococcus_sp._DSM108351	chr_5	1.3325	59.7	0.45894		Kwoniella_heveanensis_CBS569	chr_1	11.5105	48.9	-3.01549		Kwoniella_mangrovensis_CBS8507	ctg_1	11.5105	39.1	-5.81782
Cryptococcus_amylolentus_CBS6273	MEKH01000003.1	1.6965	62.8	9.38654		Cryptococcus_sp._DSM108351	chr_5	1.3335	61.1	1.85894		Kwoniella_heveanensis_CBS569	chr_1	11.5115	55.7	3.78451		Kwoniella_mangrovensis_CBS8507	ctg_1	11.5115	40	-4.91782
Cryptococcus_amylolentus_CBS6273	MEKH01000003.1	1.6975	55.2	1.78654		Cryptococcus_sp._DSM108351	chr_5	1.3345	59.3	0.0589398		Kwoniella_heveanensis_CBS569	chr_1	11.5125	52.3	0.384511		Kwoniella_mangrovensis_CBS8507	ctg_1	11.5125	43.7	-1.21782
Cryptococcus_amylolentus_CBS6273	MEKH01000003.1	1.6985	51.9	-1.51346		Cryptococcus_sp._DSM108351	chr_5	1.3355	63.8	4.55894		Kwoniella_heveanensis_CBS569	chr_1	11.5135	52.3	0.384511		Kwoniella_mangrovensis_CBS8507	ctg_1	11.5135	46.9	1.98218
Cryptococcus_amylolentus_CBS6273	MEKH01000003.1	1.6995	54.6	1.18654		Cryptococcus_sp._DSM108351	chr_5	1.3365	60	0.75894		Kwoniella_heveanensis_CBS569	chr_1	11.5145	56.8	4.88451		Kwoniella_mangrovensis_CBS8507	ctg_1	11.5145	46.3	1.38218
Cryptococcus_amylolentus_CBS6273	MEKH01000003.1	1.7005	55	1.58654		Cryptococcus_sp._DSM108351	chr_5	1.3375	56.8	-2.44106		Kwoniella_heveanensis_CBS569	chr_1	11.5155	55	3.08451		Kwoniella_mangrovensis_CBS8507	ctg_1	11.5155	42.8	-2.11782
Cryptococcus_amylolentus_CBS6273	MEKH01000003.1	1.7015	58.2	4.78654		Cryptococcus_sp._DSM108351	chr_5	1.3385	58.1	-1.14106		Kwoniella_heveanensis_CBS569	chr_1	11.5165	52.1	0.184511		Kwoniella_mangrovensis_CBS8507	ctg_1	11.5165	44.9	-0.0178207
Cryptococcus_amylolentus_CBS6273	MEKH01000003.1	1.7025	54.7807	1.36719		Cryptococcus_sp._DSM108351	chr_5	1.3395	60.5	1.25894		Kwoniella_heveanensis_CBS569	chr_1	11.5175	53.3	1.38451		Kwoniella_mangrovensis_CBS8507	ctg_1	11.5175	43.3	-1.61782
Cryptococcus_amylolentus_CBS6273	MEKH01000003.1	1.7035	48.6	-4.81346		Cryptococcus_sp._DSM108351	chr_5	1.3405	64.7	5.45894		Kwoniella_heveanensis_CBS569	chr_1	11.5185	48.4	-3.51549		Kwoniella_mangrovensis_CBS8507	ctg_1	11.5185	46.8	1.88218
Cryptococcus_amylolentus_CBS6273	MEKH01000003.1	1.7045	58.6	5.18654		Cryptococcus_sp._DSM108351	chr_5	1.3415	60.5	1.25894		Kwoniella_heveanensis_CBS569	chr_1	11.5195	51.5	-0.415489		Kwoniella_mangrovensis_CBS8507	ctg_1	11.5195	46.8	1.88218
Cryptococcus_amylolentus_CBS6273	MEKH01000003.1	1.7055	52.3	-1.11346		Cryptococcus_sp._DSM108351	chr_5	1.3425	65.2	5.95894		Kwoniella_heveanensis_CBS569	chr_1	11.5205	51.8	-0.115489		Kwoniella_mangrovensis_CBS8507	ctg_1	11.5205	43.2	-1.71782
Cryptococcus_amylolentus_CBS6273	MEKH01000003.1	1.7065	50.3	-3.11346		Cryptococcus_sp._DSM108351	chr_5	1.3435	72.1	12.8589		Kwoniella_heveanensis_CBS569	chr_1	11.5215	50.4	-1.51549		Kwoniella_mangrovensis_CBS8507	ctg_1	11.5215	47.2	2.28218
Cryptococcus_amylolentus_CBS6273	MEKH01000003.1	1.7075	61	7.58654		Cryptococcus_sp._DSM108351	chr_5	1.3445	65.1	5.85894		Kwoniella_heveanensis_CBS569	chr_1	11.5225	48.3	-3.61549		Kwoniella_mangrovensis_CBS8507	ctg_1	11.5225	42.7	-2.21782
Cryptococcus_amylolentus_CBS6273	MEKH01000003.1	1.7085	56.7	3.28654		Cryptococcus_sp._DSM108351	chr_5	1.3455	60.8	1.55894		Kwoniella_heveanensis_CBS569	chr_1	11.5235	49.4	-2.51549		Kwoniella_mangrovensis_CBS8507	ctg_1	11.5235	42.6	-2.31782
Cryptococcus_amylolentus_CBS6273	MEKH01000003.1	1.7095	55.1	1.68654		Cryptococcus_sp._DSM108351	chr_5	1.3465	59.9	0.65894		Kwoniella_heveanensis_CBS569	chr_1	11.5245	54.6	2.68451		Kwoniella_mangrovensis_CBS8507	ctg_1	11.5245	43.6	-1.31782
Cryptococcus_amylolentus_CBS6273	MEKH01000004.1	0.0005	56.6	3.18654		Cryptococcus_sp._DSM108351	chr_5	1.3475	65.9	6.65894		Kwoniella_heveanensis_CBS569	chr_1	11.5255	52.7	0.784511		Kwoniella_mangrovensis_CBS8507	ctg_1	11.5255	40.6	-4.31782
Cryptococcus_amylolentus_CBS6273	MEKH01000004.1	0.0015	54.8	1.38654		Cryptococcus_sp._DSM108351	chr_5	1.3485	55.4	-3.84106		Kwoniella_heveanensis_CBS569	chr_1	11.5265	51.6	-0.315489		Kwoniella_mangrovensis_CBS8507	ctg_1	11.5265	44.7	-0.217821
Cryptococcus_amylolentus_CBS6273	MEKH01000004.1	0.0025	58.3	4.88654		Cryptococcus_sp._DSM108351	chr_5	1.3495	59.6	0.35894		Kwoniella_heveanensis_CBS569	chr_1	11.5275	50.4	-1.51549		Kwoniella_mangrovensis_CBS8507	ctg_1	11.5275	43.2	-1.71782
Cryptococcus_amylolentus_CBS6273	MEKH01000004.1	0.0035	57.6	4.18654		Cryptococcus_sp._DSM108351	chr_5	1.3505	65.5	6.25894		Kwoniella_heveanensis_CBS569	chr_1	11.5285	50.4	-1.51549		Kwoniella_mangrovensis_CBS8507	ctg_1	11.5285	45.4	0.482179
Cryptococcus_amylolentus_CBS6273	MEKH01000004.1	0.0045	55.7	2.28654		Cryptococcus_sp._DSM108351	chr_5	1.3515	57.5	-1.74106		Kwoniella_heveanensis_CBS569	chr_1	11.5295	50.3	-1.61549		Kwoniella_mangrovensis_CBS8507	ctg_1	11.5295	44.3	-0.617821
Cryptococcus_amylolentus_CBS6273	MEKH01000004.1	0.0055	56.5	3.08654		Cryptococcus_sp._DSM108351	chr_5	1.3525	59.5	0.25894		Kwoniella_heveanensis_CBS569	chr_1	11.5305	53.7	1.78451		Kwoniella_mangrovensis_CBS8507	ctg_1	11.5305	47.9	2.98218
Cryptococcus_amylolentus_CBS6273	MEKH01000004.1	0.0065	61.6	8.18654		Cryptococcus_sp._DSM108351	chr_5	1.3535	62.6	3.35894		Kwoniella_heveanensis_CBS569	chr_1	11.5315	52.8	0.884511		Kwoniella_mangrovensis_CBS8507	ctg_1	11.5315	44.5	-0.417821
Cryptococcus_amylolentus_CBS6273	MEKH01000004.1	0.0075	55.1	1.68654		Cryptococcus_sp._DSM108351	chr_5	1.3545	57.4	-1.84106		Kwoniella_heveanensis_CBS569	chr_1	11.5325	55.5	3.58451		Kwoniella_mangrovensis_CBS8507	ctg_1	11.5325	43.4	-1.51782
Cryptococcus_amylolentus_CBS6273	MEKH01000004.1	0.0085	56.3	2.88654		Cryptococcus_sp._DSM108351	chr_5	1.3555	57.2	-2.04106		Kwoniella_heveanensis_CBS569	chr_1	11.5335	50.7	-1.21549		Kwoniella_mangrovensis_CBS8507	ctg_1	11.5335	38.2	-6.71782
Cryptococcus_amylolentus_CBS6273	MEKH01000004.1	0.0095	56.3	2.88654		Cryptococcus_sp._DSM108351	chr_5	1.3565	59.2	-0.0410602		Kwoniella_heveanensis_CBS569	chr_1	11.5345	52.2	0.284511		Kwoniella_mangrovensis_CBS8507	ctg_1	11.5345	46.7	1.78218
Cryptococcus_amylolentus_CBS6273	MEKH01000004.1	0.0105	52.7	-0.713459		Cryptococcus_sp._DSM108351	chr_5	1.3575	62.9	3.65894		Kwoniella_heveanensis_CBS569	chr_1	11.5355	52.2	0.284511		Kwoniella_mangrovensis_CBS8507	ctg_1	11.5355	41.3	-3.61782
Cryptococcus_amylolentus_CBS6273	MEKH01000004.1	0.0115	53.8	0.386541		Cryptococcus_sp._DSM108351	chr_5	1.3585	61.3	2.05894		Kwoniella_heveanensis_CBS569	chr_1	11.5365	51.3	-0.615489		Kwoniella_mangrovensis_CBS8507	ctg_1	11.5365	40.7	-4.21782
Cryptococcus_amylolentus_CBS6273	MEKH01000004.1	0.0125	53.2	-0.213459		Cryptococcus_sp._DSM108351	chr_5	1.3595	58.8	-0.44106		Kwoniella_heveanensis_CBS569	chr_1	11.5375	50.7	-1.21549		Kwoniella_mangrovensis_CBS8507	ctg_1	11.5375	48.3	3.38218
Cryptococcus_amylolentus_CBS6273	MEKH01000004.1	0.0135	56.1	2.68654		Cryptococcus_sp._DSM108351	chr_5	1.3605	55.6	-3.64106		Kwoniella_heveanensis_CBS569	chr_1	11.5385	53.7	1.78451		Kwoniella_mangrovensis_CBS8507	ctg_1	11.5385	50.6	5.68218
Cryptococcus_amylolentus_CBS6273	MEKH01000004.1	0.0145	51.1	-2.31346		Cryptococcus_sp._DSM108351	chr_5	1.3615	55.9	-3.34106		Kwoniella_heveanensis_CBS569	chr_1	11.5395	49.3	-2.61549		Kwoniella_mangrovensis_CBS8507	ctg_1	11.5395	48.3	3.38218
Cryptococcus_amylolentus_CBS6273	MEKH01000004.1	0.0155	50.3	-3.11346		Cryptococcus_sp._DSM108351	chr_5	1.3625	61.4	2.15894		Kwoniella_heveanensis_CBS569	chr_1	11.5405	50.8	-1.11549		Kwoniella_mangrovensis_CBS8507	ctg_1	11.5405	46.5	1.58218
Cryptococcus_amylolentus_CBS6273	MEKH01000004.1	0.0165	51.6	-1.81346		Cryptococcus_sp._DSM108351	chr_5	1.3635	64.5	5.25894		Kwoniella_heveanensis_CBS569	chr_1	11.5415	50.2	-1.71549		Kwoniella_mangrovensis_CBS8507	ctg_1	11.5415	43.4	-1.51782
Cryptococcus_amylolentus_CBS6273	MEKH01000004.1	0.0175	53.2	-0.213459		Cryptococcus_sp._DSM108351	chr_5	1.3645	58.8	-0.44106		Kwoniella_heveanensis_CBS569	chr_1	11.5425	55.4	3.48451		Kwoniella_mangrovensis_CBS8507	ctg_1	11.5425	46	1.08218
Cryptococcus_amylolentus_CBS6273	MEKH01000004.1	0.0185	50.7	-2.71346		Cryptococcus_sp._DSM108351	chr_5	1.3655	62.6	3.35894		Kwoniella_heveanensis_CBS569	chr_1	11.5435	50.9	-1.01549		Kwoniella_mangrovensis_CBS8507	ctg_1	11.5435	43.8	-1.11782
Cryptococcus_amylolentus_CBS6273	MEKH01000004.1	0.0195	52.2	-1.21346		Cryptococcus_sp._DSM108351	chr_5	1.3665	63	3.75894		Kwoniella_heveanensis_CBS569	chr_1	11.5445	52.7	0.784511		Kwoniella_mangrovensis_CBS8507	ctg_1	11.5445	43.5	-1.41782
Cryptococcus_amylolentus_CBS6273	MEKH01000004.1	0.0205	56	2.58654		Cryptococcus_sp._DSM108351	chr_5	1.3675	58.7	-0.54106		Kwoniella_heveanensis_CBS569	chr_1	11.5455	55.3	3.38451		Kwoniella_mangrovensis_CBS8507	ctg_1	11.5455	40.5	-4.41782
Cryptococcus_amylolentus_CBS6273	MEKH01000004.1	0.0215	49.9	-3.51346		Cryptococcus_sp._DSM108351	chr_5	1.3685	57.6	-1.64106		Kwoniella_heveanensis_CBS569	chr_1	11.5465	46	-5.91549		Kwoniella_mangrovensis_CBS8507	ctg_1	11.5465	46.2	1.28218
Cryptococcus_amylolentus_CBS6273	MEKH01000004.1	0.0225	51.7	-1.71346		Cryptococcus_sp._DSM108351	chr_5	1.3695	61.2	1.95894		Kwoniella_heveanensis_CBS569	chr_1	11.5475	55.6	3.68451		Kwoniella_mangrovensis_CBS8507	ctg_1	11.5475	42.5	-2.41782
Cryptococcus_amylolentus_CBS6273	MEKH01000004.1	0.0235	50.3	-3.11346		Cryptococcus_sp._DSM108351	chr_5	1.3705	61.2	1.95894		Kwoniella_heveanensis_CBS569	chr_1	11.5485	51.2	-0.715489		Kwoniella_mangrovensis_CBS8507	ctg_1	11.5485	40.6	-4.31782
Cryptococcus_amylolentus_CBS6273	MEKH01000004.1	0.0245	53.6	0.186541		Cryptococcus_sp._DSM108351	chr_5	1.3715	57.7	-1.54106		Kwoniella_heveanensis_CBS569	chr_1	11.5495	49.4	-2.51549		Kwoniella_mangrovensis_CBS8507	ctg_1	11.5495	45.9	0.982179
Cryptococcus_amylolentus_CBS6273	MEKH01000004.1	0.0255	51.9	-1.51346		Cryptococcus_sp._DSM108351	chr_5	1.3725	51.3	-7.94106		Kwoniella_heveanensis_CBS569	chr_1	11.5505	53.5	1.58451		Kwoniella_mangrovensis_CBS8507	ctg_1	11.5505	46.9	1.98218
Cryptococcus_amylolentus_CBS6273	MEKH01000004.1	0.0265	49.7	-3.71346		Cryptococcus_sp._DSM108351	chr_5	1.3735	53.8	-5.44106		Kwoniella_heveanensis_CBS569	chr_1	11.5515	55.3	3.38451		Kwoniella_mangrovensis_CBS8507	ctg_1	11.5515	43.1	-1.81782
Cryptococcus_amylolentus_CBS6273	MEKH01000004.1	0.0275	48.2	-5.21346		Cryptococcus_sp._DSM108351	chr_5	1.3745	58.2	-1.04106		Kwoniella_heveanensis_CBS569	chr_1	11.5525	53.4	1.48451		Kwoniella_mangrovensis_CBS8507	ctg_1	11.5525	40.4	-4.51782
Cryptococcus_amylolentus_CBS6273	MEKH01000004.1	0.0285	52.9	-0.513459		Cryptococcus_sp._DSM108351	chr_5	1.3755	58.6	-0.64106		Kwoniella_heveanensis_CBS569	chr_1	11.5535	50.1	-1.81549		Kwoniella_mangrovensis_CBS8507	ctg_1	11.5535	43.2	-1.71782
Cryptococcus_amylolentus_CBS6273	MEKH01000004.1	0.0295	49.2	-4.21346		Cryptococcus_sp._DSM108351	chr_5	1.3765	63.5	4.25894		Kwoniella_heveanensis_CBS569	chr_1	11.5545	48.6	-3.31549		Kwoniella_mangrovensis_CBS8507	ctg_1	11.5545	43.5	-1.41782
Cryptococcus_amylolentus_CBS6273	MEKH01000004.1	0.0305	51.8	-1.61346		Cryptococcus_sp._DSM108351	chr_5	1.3775	64.9	5.65894		Kwoniella_heveanensis_CBS569	chr_1	11.5555	53.5	1.58451		Kwoniella_mangrovensis_CBS8507	ctg_1	11.5555	42.8	-2.11782
Cryptococcus_amylolentus_CBS6273	MEKH01000004.1	0.0315	50.6	-2.81346		Cryptococcus_sp._DSM108351	chr_5	1.3785	63.9	4.65894		Kwoniella_heveanensis_CBS569	chr_1	11.5565	50.4	-1.51549		Kwoniella_mangrovensis_CBS8507	ctg_1	11.5565	42.2	-2.71782
Cryptococcus_amylolentus_CBS6273	MEKH01000004.1	0.0325	50.9	-2.51346		Cryptococcus_sp._DSM108351	chr_5	1.3795	60.2	0.95894		Kwoniella_heveanensis_CBS569	chr_1	11.5575	49.7	-2.21549		Kwoniella_mangrovensis_CBS8507	ctg_1	11.5575	46.1	1.18218
Cryptococcus_amylolentus_CBS6273	MEKH01000004.1	0.0335	50.1	-3.31346		Cryptococcus_sp._DSM108351	chr_5	1.3805	63.4	4.15894		Kwoniella_heveanensis_CBS569	chr_1	11.5585	51.8	-0.115489		Kwoniella_mangrovensis_CBS8507	ctg_1	11.5585	42.7	-2.21782
Cryptococcus_amylolentus_CBS6273	MEKH01000004.1	0.0345	52.6	-0.813459		Cryptococcus_sp._DSM108351	chr_5	1.3815	58.4	-0.84106		Kwoniella_heveanensis_CBS569	chr_1	11.5595	54.8	2.88451		Kwoniella_mangrovensis_CBS8507	ctg_1	11.5595	45.8	0.882179
Cryptococcus_amylolentus_CBS6273	MEKH01000004.1	0.0355	52.7	-0.713459		Cryptococcus_sp._DSM108351	chr_5	1.3825	64.7	5.45894		Kwoniella_heveanensis_CBS569	chr_1	11.5605	53.1	1.18451		Kwoniella_mangrovensis_CBS8507	ctg_1	11.5605	42.2	-2.71782
Cryptococcus_amylolentus_CBS6273	MEKH01000004.1	0.0365	53.4	-0.0134591		Cryptococcus_sp._DSM108351	chr_5	1.3835	60.6	1.35894		Kwoniella_heveanensis_CBS569	chr_1	11.5615	51.9	-0.0154888		Kwoniella_mangrovensis_CBS8507	ctg_1	11.5615	43.4	-1.51782
Cryptococcus_amylolentus_CBS6273	MEKH01000004.1	0.0375	51.3	-2.11346		Cryptococcus_sp._DSM108351	chr_5	1.3845	68.4	9.15894		Kwoniella_heveanensis_CBS569	chr_1	11.5625	54.1	2.18451		Kwoniella_mangrovensis_CBS8507	ctg_1	11.5625	43.7	-1.21782
Cryptococcus_amylolentus_CBS6273	MEKH01000004.1	0.0385	54.2	0.786541		Cryptococcus_sp._DSM108351	chr_5	1.3855	63.5	4.25894		Kwoniella_heveanensis_CBS569	chr_1	11.5635	58.1	6.18451		Kwoniella_mangrovensis_CBS8507	ctg_1	11.5635	43	-1.91782
Cryptococcus_amylolentus_CBS6273	MEKH01000004.1	0.0395	58.5	5.08654		Cryptococcus_sp._DSM108351	chr_5	1.3865	73.4	14.1589		Kwoniella_heveanensis_CBS569	chr_1	11.5645	52.3	0.384511		Kwoniella_mangrovensis_CBS8507	ctg_1	11.5645	44.1	-0.817821
Cryptococcus_amylolentus_CBS6273	MEKH01000004.1	0.0405	56	2.58654		Cryptococcus_sp._DSM108351	chr_5	1.3875	66.1	6.85894		Kwoniella_heveanensis_CBS569	chr_1	11.5655	50.6	-1.31549		Kwoniella_mangrovensis_CBS8507	ctg_1	11.5655	43.5	-1.41782
Cryptococcus_amylolentus_CBS6273	MEKH01000004.1	0.0415	52.6	-0.813459		Cryptococcus_sp._DSM108351	chr_5	1.3885	65.2	5.95894		Kwoniella_heveanensis_CBS569	chr_1	11.5665	52.6	0.684511		Kwoniella_mangrovensis_CBS8507	ctg_1	11.5665	37.5	-7.41782
Cryptococcus_amylolentus_CBS6273	MEKH01000004.1	0.0425	54.5	1.08654		Cryptococcus_sp._DSM108351	chr_5	1.3895	62	2.75894		Kwoniella_heveanensis_CBS569	chr_1	11.5675	54.1	2.18451		Kwoniella_mangrovensis_CBS8507	ctg_1	11.5675	40.7	-4.21782
Cryptococcus_amylolentus_CBS6273	MEKH01000004.1	0.0435	53	-0.413459		Cryptococcus_sp._DSM108351	chr_5	1.3905	68.9	9.65894		Kwoniella_heveanensis_CBS569	chr_1	11.5685	52.5	0.584511		Kwoniella_mangrovensis_CBS8507	ctg_1	11.5685	42.5	-2.41782
Cryptococcus_amylolentus_CBS6273	MEKH01000004.1	0.0445	51.4	-2.01346		Cryptococcus_sp._DSM108351	chr_5	1.3915	62.7	3.45894		Kwoniella_heveanensis_CBS569	chr_1	11.5695	50.6	-1.31549		Kwoniella_mangrovensis_CBS8507	ctg_1	11.5695	45.5	0.582179
Cryptococcus_amylolentus_CBS6273	MEKH01000004.1	0.0455	55.5	2.08654		Cryptococcus_sp._DSM108351	chr_5	1.3925	60.8	1.55894		Kwoniella_heveanensis_CBS569	chr_1	11.5705	52.3	0.384511		Kwoniella_mangrovensis_CBS8507	ctg_1	11.5705	41.6	-3.31782
Cryptococcus_amylolentus_CBS6273	MEKH01000004.1	0.0465	49.6	-3.81346		Cryptococcus_sp._DSM108351	chr_5	1.3935	68	8.75894		Kwoniella_heveanensis_CBS569	chr_1	11.5715	49.2	-2.71549		Kwoniella_mangrovensis_CBS8507	ctg_1	11.5715	45.5	0.582179
Cryptococcus_amylolentus_CBS6273	MEKH01000004.1	0.0475	60.8	7.38654		Cryptococcus_sp._DSM108351	chr_5	1.3945	65.6	6.35894		Kwoniella_heveanensis_CBS569	chr_1	11.5725	51.3	-0.615489		Kwoniella_mangrovensis_CBS8507	ctg_1	11.5725	45.3	0.382179
Cryptococcus_amylolentus_CBS6273	MEKH01000004.1	0.0485	58.9	5.48654		Cryptococcus_sp._DSM108351	chr_5	1.3955	72.7	13.4589		Kwoniella_heveanensis_CBS569	chr_1	11.5735	51.8	-0.115489		Kwoniella_mangrovensis_CBS8507	ctg_1	11.5735	49.2	4.28218
Cryptococcus_amylolentus_CBS6273	MEKH01000004.1	0.0495	57.1	3.68654		Cryptococcus_sp._DSM108351	chr_5	1.3965	75.3	16.0589		Kwoniella_heveanensis_CBS569	chr_1	11.5745	51.3	-0.615489		Kwoniella_mangrovensis_CBS8507	ctg_1	11.5745	43.5	-1.41782
Cryptococcus_amylolentus_CBS6273	MEKH01000004.1	0.0505	58.4	4.98654		Cryptococcus_sp._DSM108351	chr_5	1.3975	73.3	14.0589		Kwoniella_heveanensis_CBS569	chr_1	11.5755	53.4	1.48451		Kwoniella_mangrovensis_CBS8507	ctg_1	11.5755	44.5	-0.417821
Cryptococcus_amylolentus_CBS6273	MEKH01000004.1	0.0515	62.5	9.08654		Cryptococcus_sp._DSM108351	chr_5	1.3985	76.1	16.8589		Kwoniella_heveanensis_CBS569	chr_1	11.5765	56.3	4.38451		Kwoniella_mangrovensis_CBS8507	ctg_1	11.5765	45.3	0.382179
Cryptococcus_amylolentus_CBS6273	MEKH01000004.1	0.0525	54.6	1.18654		Cryptococcus_sp._DSM108351	chr_5	1.3995	73.1	13.8589		Kwoniella_heveanensis_CBS569	chr_1	11.5775	52.5	0.584511		Kwoniella_mangrovensis_CBS8507	ctg_1	11.5775	44.9	-0.0178207
Cryptococcus_amylolentus_CBS6273	MEKH01000004.1	0.0535	45.9	-7.51346		Cryptococcus_sp._DSM108351	chr_5	1.4005	72	12.7589		Kwoniella_heveanensis_CBS569	chr_1	11.5785	51	-0.915489		Kwoniella_mangrovensis_CBS8507	ctg_1	11.5785	40.8	-4.11782
Cryptococcus_amylolentus_CBS6273	MEKH01000004.1	0.0545	52	-1.41346		Cryptococcus_sp._DSM108351	chr_5	1.4015	66.3	7.05894		Kwoniella_heveanensis_CBS569	chr_1	11.5795	49.3	-2.61549		Kwoniella_mangrovensis_CBS8507	ctg_1	11.5795	45.7	0.782179
Cryptococcus_amylolentus_CBS6273	MEKH01000004.1	0.0555	59.3	5.88654		Cryptococcus_sp._DSM108351	chr_5	1.4025	60	0.75894		Kwoniella_heveanensis_CBS569	chr_1	11.5805	52.7	0.784511		Kwoniella_mangrovensis_CBS8507	ctg_1	11.5805	43.5	-1.41782
Cryptococcus_amylolentus_CBS6273	MEKH01000004.1	0.0565	52.4	-1.01346		Cryptococcus_sp._DSM108351	chr_5	1.4035	58.8	-0.44106		Kwoniella_heveanensis_CBS569	chr_1	11.5815	50.6	-1.31549		Kwoniella_mangrovensis_CBS8507	ctg_1	11.5815	44.3	-0.617821
Cryptococcus_amylolentus_CBS6273	MEKH01000004.1	0.0575	53.4	-0.0134591		Cryptococcus_sp._DSM108351	chr_5	1.4045	62.1	2.85894		Kwoniella_heveanensis_CBS569	chr_1	11.5825	54.3	2.38451		Kwoniella_mangrovensis_CBS8507	ctg_1	11.5825	44.9	-0.0178207
Cryptococcus_amylolentus_CBS6273	MEKH01000004.1	0.0585	51.6	-1.81346		Cryptococcus_sp._DSM108351	chr_5	1.4055	67.3	8.05894		Kwoniella_heveanensis_CBS569	chr_1	11.5835	52.5	0.584511		Kwoniella_mangrovensis_CBS8507	ctg_1	11.5835	43.5	-1.41782
Cryptococcus_amylolentus_CBS6273	MEKH01000004.1	0.0595	52.9	-0.513459		Cryptococcus_sp._DSM108351	chr_5	1.4065	58.7	-0.54106		Kwoniella_heveanensis_CBS569	chr_1	11.5845	51	-0.915489		Kwoniella_mangrovensis_CBS8507	ctg_1	11.5845	43.7	-1.21782
Cryptococcus_amylolentus_CBS6273	MEKH01000004.1	0.0605	50.6	-2.81346		Cryptococcus_sp._DSM108351	chr_5	1.4075	61.3	2.05894		Kwoniella_heveanensis_CBS569	chr_1	11.5855	50.4	-1.51549		Kwoniella_mangrovensis_CBS8507	ctg_1	11.5855	44.6	-0.317821
Cryptococcus_amylolentus_CBS6273	MEKH01000004.1	0.0615	51.8	-1.61346		Cryptococcus_sp._DSM108351	chr_5	1.4085	64.8	5.55894		Kwoniella_heveanensis_CBS569	chr_1	11.5865	48.5	-3.41549		Kwoniella_mangrovensis_CBS8507	ctg_1	11.5865	43.6	-1.31782
Cryptococcus_amylolentus_CBS6273	MEKH01000004.1	0.0625	55.7	2.28654		Cryptococcus_sp._DSM108351	chr_5	1.4095	58.1	-1.14106		Kwoniella_heveanensis_CBS569	chr_1	11.5875	53.9	1.98451		Kwoniella_mangrovensis_CBS8507	ctg_1	11.5875	41.5	-3.41782
Cryptococcus_amylolentus_CBS6273	MEKH01000004.1	0.0635	52.6	-0.813459		Cryptococcus_sp._DSM108351	chr_5	1.4105	55.8	-3.44106		Kwoniella_heveanensis_CBS569	chr_1	11.5885	51	-0.915489		Kwoniella_mangrovensis_CBS8507	ctg_1	11.5885	40.8	-4.11782
Cryptococcus_amylolentus_CBS6273	MEKH01000004.1	0.0645	52.3	-1.11346		Cryptococcus_sp._DSM108351	chr_5	1.4115	57.4	-1.84106		Kwoniella_heveanensis_CBS569	chr_1	11.5895	53.7	1.78451		Kwoniella_mangrovensis_CBS8507	ctg_1	11.5895	44.2	-0.717821
Cryptococcus_amylolentus_CBS6273	MEKH01000004.1	0.0655	51.2	-2.21346		Cryptococcus_sp._DSM108351	chr_5	1.4125	56.1	-3.14106		Kwoniella_heveanensis_CBS569	chr_1	11.5905	54.6	2.68451		Kwoniella_mangrovensis_CBS8507	ctg_1	11.5905	49.8	4.88218
Cryptococcus_amylolentus_CBS6273	MEKH01000004.1	0.0665	52.7	-0.713459		Cryptococcus_sp._DSM108351	chr_5	1.4135	58.3	-0.94106		Kwoniella_heveanensis_CBS569	chr_1	11.5915	51.2	-0.715489		Kwoniella_mangrovensis_CBS8507	ctg_1	11.5915	43.7	-1.21782
Cryptococcus_amylolentus_CBS6273	MEKH01000004.1	0.0675	55.2	1.78654		Cryptococcus_sp._DSM108351	chr_5	1.4145	57.5	-1.74106		Kwoniella_heveanensis_CBS569	chr_1	11.5925	51.5	-0.415489		Kwoniella_mangrovensis_CBS8507	ctg_1	11.5925	41.5	-3.41782
Cryptococcus_amylolentus_CBS6273	MEKH01000004.1	0.0685	57.9	4.48654		Cryptococcus_sp._DSM108351	chr_5	1.4155	58.8	-0.44106		Kwoniella_heveanensis_CBS569	chr_1	11.5935	52.6	0.684511		Kwoniella_mangrovensis_CBS8507	ctg_1	11.5935	35.8	-9.11782
Cryptococcus_amylolentus_CBS6273	MEKH01000004.1	0.0695	50.6	-2.81346		Cryptococcus_sp._DSM108351	chr_5	1.4165	52.9	-6.34106		Kwoniella_heveanensis_CBS569	chr_1	11.5945	50.6	-1.31549		Kwoniella_mangrovensis_CBS8507	ctg_1	11.5945	44.9	-0.0178207
Cryptococcus_amylolentus_CBS6273	MEKH01000004.1	0.0705	54.6	1.18654		Cryptococcus_sp._DSM108351	chr_5	1.4175	60.1	0.85894		Kwoniella_heveanensis_CBS569	chr_1	11.5955	53.6	1.68451		Kwoniella_mangrovensis_CBS8507	ctg_1	11.5955	46.9	1.98218
Cryptococcus_amylolentus_CBS6273	MEKH01000004.1	0.0715	53.5	0.0865409		Cryptococcus_sp._DSM108351	chr_5	1.4185	58.6	-0.64106		Kwoniella_heveanensis_CBS569	chr_1	11.5965	51.9	-0.0154888		Kwoniella_mangrovensis_CBS8507	ctg_1	11.5965	44.9	-0.0178207
Cryptococcus_amylolentus_CBS6273	MEKH01000004.1	0.0725	53.3	-0.113459		Cryptococcus_sp._DSM108351	chr_5	1.4195	62.7	3.45894		Kwoniella_heveanensis_CBS569	chr_1	11.5975	48.7	-3.21549		Kwoniella_mangrovensis_CBS8507	ctg_1	11.5975	44	-0.917821
Cryptococcus_amylolentus_CBS6273	MEKH01000004.1	0.0735	50.3	-3.11346		Cryptococcus_sp._DSM108351	chr_5	1.4205	59.9	0.65894		Kwoniella_heveanensis_CBS569	chr_1	11.5985	51.3	-0.615489		Kwoniella_mangrovensis_CBS8507	ctg_1	11.5985	42.3	-2.61782
Cryptococcus_amylolentus_CBS6273	MEKH01000004.1	0.0745	53.5	0.0865409		Cryptococcus_sp._DSM108351	chr_5	1.4215	59.3	0.0589398		Kwoniella_heveanensis_CBS569	chr_1	11.5995	54.1	2.18451		Kwoniella_mangrovensis_CBS8507	ctg_1	11.5995	40.5	-4.41782
Cryptococcus_amylolentus_CBS6273	MEKH01000004.1	0.0755	47.5	-5.91346		Cryptococcus_sp._DSM108351	chr_5	1.4225	58.9	-0.34106		Kwoniella_heveanensis_CBS569	chr_1	11.6005	51.1	-0.815489		Kwoniella_mangrovensis_CBS8507	ctg_1	11.6005	43.6	-1.31782
Cryptococcus_amylolentus_CBS6273	MEKH01000004.1	0.0765	53.8	0.386541		Cryptococcus_sp._DSM108351	chr_5	1.4235	61.1	1.85894		Kwoniella_heveanensis_CBS569	chr_1	11.6015	50.4	-1.51549		Kwoniella_mangrovensis_CBS8507	ctg_1	11.6015	42.3	-2.61782
Cryptococcus_amylolentus_CBS6273	MEKH01000004.1	0.0775	46	-7.41346		Cryptococcus_sp._DSM108351	chr_5	1.4245	59.6	0.35894		Kwoniella_heveanensis_CBS569	chr_1	11.6025	49.7	-2.21549		Kwoniella_mangrovensis_CBS8507	ctg_1	11.6025	45.5	0.582179
Cryptococcus_amylolentus_CBS6273	MEKH01000004.1	0.0785	51.5	-1.91346		Cryptococcus_sp._DSM108351	chr_5	1.4255	58	-1.24106		Kwoniella_heveanensis_CBS569	chr_1	11.6035	52.5	0.584511		Kwoniella_mangrovensis_CBS8507	ctg_1	11.6035	43.6	-1.31782
Cryptococcus_amylolentus_CBS6273	MEKH01000004.1	0.0795	52.5	-0.913459		Cryptococcus_sp._DSM108351	chr_5	1.4265	59.8	0.55894		Kwoniella_heveanensis_CBS569	chr_1	11.6045	51	-0.915489		Kwoniella_mangrovensis_CBS8507	ctg_1	11.6045	40.4	-4.51782
Cryptococcus_amylolentus_CBS6273	MEKH01000004.1	0.0805	55.8	2.38654		Cryptococcus_sp._DSM108351	chr_5	1.4275	60.3	1.05894		Kwoniella_heveanensis_CBS569	chr_1	11.6055	49.6	-2.31549		Kwoniella_mangrovensis_CBS8507	ctg_1	11.6055	47.1	2.18218
Cryptococcus_amylolentus_CBS6273	MEKH01000004.1	0.0815	48	-5.41346		Cryptococcus_sp._DSM108351	chr_5	1.4285	56.4	-2.84106		Kwoniella_heveanensis_CBS569	chr_1	11.6065	52	0.0845112		Kwoniella_mangrovensis_CBS8507	ctg_1	11.6065	45.1	0.182179
Cryptococcus_amylolentus_CBS6273	MEKH01000004.1	0.0825	56.2	2.78654		Cryptococcus_sp._DSM108351	chr_5	1.4295	57.6	-1.64106		Kwoniella_heveanensis_CBS569	chr_1	11.6075	54.7	2.78451		Kwoniella_mangrovensis_CBS8507	ctg_1	11.6075	45.3	0.382179
Cryptococcus_amylolentus_CBS6273	MEKH01000004.1	0.0835	59.7	6.28654		Cryptococcus_sp._DSM108351	chr_5	1.4305	54.6	-4.64106		Kwoniella_heveanensis_CBS569	chr_1	11.6085	49.8	-2.11549		Kwoniella_mangrovensis_CBS8507	ctg_1	11.6085	46.8	1.88218
Cryptococcus_amylolentus_CBS6273	MEKH01000004.1	0.0845	51.9	-1.51346		Cryptococcus_sp._DSM108351	chr_5	1.4315	57.2	-2.04106		Kwoniella_heveanensis_CBS569	chr_1	11.6095	51.8	-0.115489		Kwoniella_mangrovensis_CBS8507	ctg_1	11.6095	43.2	-1.71782
Cryptococcus_amylolentus_CBS6273	MEKH01000004.1	0.0855	48.8	-4.61346		Cryptococcus_sp._DSM108351	chr_5	1.4325	53.3	-5.94106		Kwoniella_heveanensis_CBS569	chr_1	11.6105	55.8	3.88451		Kwoniella_mangrovensis_CBS8507	ctg_1	11.6105	39.7	-5.21782
Cryptococcus_amylolentus_CBS6273	MEKH01000004.1	0.0865	52.7	-0.713459		Cryptococcus_sp._DSM108351	chr_5	1.4335	62.9	3.65894		Kwoniella_heveanensis_CBS569	chr_1	11.6115	51	-0.915489		Kwoniella_mangrovensis_CBS8507	ctg_1	11.6115	40.5	-4.41782
Cryptococcus_amylolentus_CBS6273	MEKH01000004.1	0.0875	53.5	0.0865409		Cryptococcus_sp._DSM108351	chr_5	1.4345	59.3	0.0589398		Kwoniella_heveanensis_CBS569	chr_1	11.6125	52.3	0.384511		Kwoniella_mangrovensis_CBS8507	ctg_1	11.6125	45.1	0.182179
Cryptococcus_amylolentus_CBS6273	MEKH01000004.1	0.0885	55.7	2.28654		Cryptococcus_sp._DSM108351	chr_5	1.4355	68.1	8.85894		Kwoniella_heveanensis_CBS569	chr_1	11.6135	47.3	-4.61549		Kwoniella_mangrovensis_CBS8507	ctg_1	11.6135	44.7	-0.217821
Cryptococcus_amylolentus_CBS6273	MEKH01000004.1	0.0895	57.3	3.88654		Cryptococcus_sp._DSM108351	chr_5	1.4365	67.1	7.85894		Kwoniella_heveanensis_CBS569	chr_1	11.6145	51.9	-0.0154888		Kwoniella_mangrovensis_CBS8507	ctg_1	11.6145	38.9	-6.01782
Cryptococcus_amylolentus_CBS6273	MEKH01000004.1	0.0905	53.2	-0.213459		Cryptococcus_sp._DSM108351	chr_5	1.4375	63.5	4.25894		Kwoniella_heveanensis_CBS569	chr_1	11.6155	55.3	3.38451		Kwoniella_mangrovensis_CBS8507	ctg_1	11.6155	42.1	-2.81782
Cryptococcus_amylolentus_CBS6273	MEKH01000004.1	0.0915	55.1	1.68654		Cryptococcus_sp._DSM108351	chr_5	1.4385	64.3	5.05894		Kwoniella_heveanensis_CBS569	chr_1	11.6165	48.9	-3.01549		Kwoniella_mangrovensis_CBS8507	ctg_1	11.6165	42.7	-2.21782
Cryptococcus_amylolentus_CBS6273	MEKH01000004.1	0.0925	49.1	-4.31346		Cryptococcus_sp._DSM108351	chr_5	1.4395	67.4	8.15894		Kwoniella_heveanensis_CBS569	chr_1	11.6175	50.3	-1.61549		Kwoniella_mangrovensis_CBS8507	ctg_1	11.6175	46.2	1.28218
Cryptococcus_amylolentus_CBS6273	MEKH01000004.1	0.0935	57.4	3.98654		Cryptococcus_sp._DSM108351	chr_5	1.4405	60	0.75894		Kwoniella_heveanensis_CBS569	chr_1	11.6185	51.5	-0.415489		Kwoniella_mangrovensis_CBS8507	ctg_1	11.6185	45.4	0.482179
Cryptococcus_amylolentus_CBS6273	MEKH01000004.1	0.0945	52.8	-0.613459		Cryptococcus_sp._DSM108351	chr_5	1.4415	53.1	-6.14106		Kwoniella_heveanensis_CBS569	chr_1	11.6195	52.8	0.884511		Kwoniella_mangrovensis_CBS8507	ctg_1	11.6195	42.3	-2.61782
Cryptococcus_amylolentus_CBS6273	MEKH01000004.1	0.0955	52	-1.41346		Cryptococcus_sp._DSM108351	chr_5	1.4425	52.3	-6.94106		Kwoniella_heveanensis_CBS569	chr_1	11.6205	47.8	-4.11549		Kwoniella_mangrovensis_CBS8507	ctg_1	11.6205	42.8	-2.11782
Cryptococcus_amylolentus_CBS6273	MEKH01000004.1	0.0965	56.9	3.48654		Cryptococcus_sp._DSM108351	chr_5	1.4435	56.1	-3.14106		Kwoniella_heveanensis_CBS569	chr_1	11.6215	52.4	0.484511		Kwoniella_mangrovensis_CBS8507	ctg_1	11.6215	46.2	1.28218
Cryptococcus_amylolentus_CBS6273	MEKH01000004.1	0.0975	53.7	0.286541		Cryptococcus_sp._DSM108351	chr_5	1.4445	52.2	-7.04106		Kwoniella_heveanensis_CBS569	chr_1	11.6225	53.4	1.48451		Kwoniella_mangrovensis_CBS8507	ctg_1	11.6225	42.8	-2.11782
Cryptococcus_amylolentus_CBS6273	MEKH01000004.1	0.0985	56.1	2.68654		Cryptococcus_sp._DSM108351	chr_5	1.4455	55.7	-3.54106		Kwoniella_heveanensis_CBS569	chr_1	11.6235	54	2.08451		Kwoniella_mangrovensis_CBS8507	ctg_1	11.6235	41	-3.91782
Cryptococcus_amylolentus_CBS6273	MEKH01000004.1	0.0995	58.7	5.28654		Cryptococcus_sp._DSM108351	chr_5	1.4465	58.5	-0.74106		Kwoniella_heveanensis_CBS569	chr_1	11.6245	49.3	-2.61549		Kwoniella_mangrovensis_CBS8507	ctg_1	11.6245	45.9	0.982179
Cryptococcus_amylolentus_CBS6273	MEKH01000004.1	0.1005	53.9	0.486541		Cryptococcus_sp._DSM108351	chr_5	1.4475	57.4	-1.84106		Kwoniella_heveanensis_CBS569	chr_1	11.6255	52	0.0845112		Kwoniella_mangrovensis_CBS8507	ctg_1	11.6255	44.3	-0.617821
Cryptococcus_amylolentus_CBS6273	MEKH01000004.1	0.1015	50.5	-2.91346		Cryptococcus_sp._DSM108351	chr_5	1.4485	55.9	-3.34106		Kwoniella_heveanensis_CBS569	chr_1	11.6265	49.5	-2.41549		Kwoniella_mangrovensis_CBS8507	ctg_1	11.6265	48.6	3.68218
Cryptococcus_amylolentus_CBS6273	MEKH01000004.1	0.1025	52.4	-1.01346		Cryptococcus_sp._DSM108351	chr_5	1.4495	62.9	3.65894		Kwoniella_heveanensis_CBS569	chr_1	11.6275	48.5	-3.41549		Kwoniella_mangrovensis_CBS8507	ctg_1	11.6275	47.2	2.28218
Cryptococcus_amylolentus_CBS6273	MEKH01000004.1	0.1035	53.4	-0.0134591		Cryptococcus_sp._DSM108351	chr_5	1.4505	54.9	-4.34106		Kwoniella_heveanensis_CBS569	chr_1	11.6285	50.8	-1.11549		Kwoniella_mangrovensis_CBS8507	ctg_1	11.6285	43.2	-1.71782
Cryptococcus_amylolentus_CBS6273	MEKH01000004.1	0.1045	53.8	0.386541		Cryptococcus_sp._DSM108351	chr_5	1.4515	58.9	-0.34106		Kwoniella_heveanensis_CBS569	chr_1	11.6295	52	0.0845112		Kwoniella_mangrovensis_CBS8507	ctg_1	11.6295	45.7	0.782179
Cryptococcus_amylolentus_CBS6273	MEKH01000004.1	0.1055	55.2	1.78654		Cryptococcus_sp._DSM108351	chr_5	1.4525	61.9	2.65894		Kwoniella_heveanensis_CBS569	chr_1	11.6305	54.4	2.48451		Kwoniella_mangrovensis_CBS8507	ctg_1	11.6305	44.9	-0.0178207
Cryptococcus_amylolentus_CBS6273	MEKH01000004.1	0.1065	53.1	-0.313459		Cryptococcus_sp._DSM108351	chr_5	1.4535	61.7	2.45894		Kwoniella_heveanensis_CBS569	chr_1	11.6315	51.4	-0.515489		Kwoniella_mangrovensis_CBS8507	ctg_1	11.6315	43.8	-1.11782
Cryptococcus_amylolentus_CBS6273	MEKH01000004.1	0.1075	50.2	-3.21346		Cryptococcus_sp._DSM108351	chr_5	1.4545	55.7	-3.54106		Kwoniella_heveanensis_CBS569	chr_1	11.6325	49.9	-2.01549		Kwoniella_mangrovensis_CBS8507	ctg_1	11.6325	45.5	0.582179
Cryptococcus_amylolentus_CBS6273	MEKH01000004.1	0.1085	53.4	-0.0134591		Cryptococcus_sp._DSM108351	chr_5	1.4555	55.4	-3.84106		Kwoniella_heveanensis_CBS569	chr_1	11.6335	47	-4.91549		Kwoniella_mangrovensis_CBS8507	ctg_1	11.6335	45.4	0.482179
Cryptococcus_amylolentus_CBS6273	MEKH01000004.1	0.1095	52.3	-1.11346		Cryptococcus_sp._DSM108351	chr_5	1.4565	53.7	-5.54106		Kwoniella_heveanensis_CBS569	chr_1	11.6345	54.6	2.68451		Kwoniella_mangrovensis_CBS8507	ctg_1	11.6345	44.8	-0.117821
Cryptococcus_amylolentus_CBS6273	MEKH01000004.1	0.1105	49.2	-4.21346		Cryptococcus_sp._DSM108351	chr_5	1.4575	57.7	-1.54106		Kwoniella_heveanensis_CBS569	chr_1	11.6355	52.6	0.684511		Kwoniella_mangrovensis_CBS8507	ctg_1	11.6355	41.5	-3.41782
Cryptococcus_amylolentus_CBS6273	MEKH01000004.1	0.1115	50.9	-2.51346		Cryptococcus_sp._DSM108351	chr_5	1.4585	56.6	-2.64106		Kwoniella_heveanensis_CBS569	chr_1	11.6365	49.9	-2.01549		Kwoniella_mangrovensis_CBS8507	ctg_1	11.6365	44.1	-0.817821
Cryptococcus_amylolentus_CBS6273	MEKH01000004.1	0.1125	53.5	0.0865409		Cryptococcus_sp._DSM108351	chr_5	1.4595	55.8	-3.44106		Kwoniella_heveanensis_CBS569	chr_1	11.6375	55.1	3.18451		Kwoniella_mangrovensis_CBS8507	ctg_1	11.6375	46.1	1.18218
Cryptococcus_amylolentus_CBS6273	MEKH01000004.1	0.1135	52.8	-0.613459		Cryptococcus_sp._DSM108351	chr_5	1.4605	58.6	-0.64106		Kwoniella_heveanensis_CBS569	chr_1	11.6385	53.9	1.98451		Kwoniella_mangrovensis_CBS8507	ctg_1	11.6385	47.1	2.18218
Cryptococcus_amylolentus_CBS6273	MEKH01000004.1	0.1145	50.3	-3.11346		Cryptococcus_sp._DSM108351	chr_5	1.4615	58.3	-0.94106		Kwoniella_heveanensis_CBS569	chr_1	11.6395	52.8	0.884511		Kwoniella_mangrovensis_CBS8507	ctg_1	11.6395	51.3	6.38218
Cryptococcus_amylolentus_CBS6273	MEKH01000004.1	0.1155	60.4	6.98654		Cryptococcus_sp._DSM108351	chr_5	1.4625	54.1	-5.14106		Kwoniella_heveanensis_CBS569	chr_1	11.6405	54.9	2.98451		Kwoniella_mangrovensis_CBS8507	ctg_1	11.6405	47.2	2.28218
Cryptococcus_amylolentus_CBS6273	MEKH01000004.1	0.1165	54.2	0.786541		Cryptococcus_sp._DSM108351	chr_5	1.4635	57.7	-1.54106		Kwoniella_heveanensis_CBS569	chr_1	11.6415	51.6	-0.315489		Kwoniella_mangrovensis_CBS8507	ctg_1	11.6415	47.6	2.68218
Cryptococcus_amylolentus_CBS6273	MEKH01000004.1	0.1175	53	-0.413459		Cryptococcus_sp._DSM108351	chr_5	1.4645	59.2	-0.0410602		Kwoniella_heveanensis_CBS569	chr_1	11.6425	55	3.08451		Kwoniella_mangrovensis_CBS8507	ctg_1	11.6425	45	0.0821793
Cryptococcus_amylolentus_CBS6273	MEKH01000004.1	0.1185	57.7	4.28654		Cryptococcus_sp._DSM108351	chr_5	1.4655	56.7	-2.54106		Kwoniella_heveanensis_CBS569	chr_1	11.6435	55.3	3.38451		Kwoniella_mangrovensis_CBS8507	ctg_1	11.6435	44	-0.917821
Cryptococcus_amylolentus_CBS6273	MEKH01000004.1	0.1195	50.6	-2.81346		Cryptococcus_sp._DSM108351	chr_5	1.4665	60.6	1.35894		Kwoniella_heveanensis_CBS569	chr_1	11.6445	52.7	0.784511		Kwoniella_mangrovensis_CBS8507	ctg_1	11.6445	42.9	-2.01782
Cryptococcus_amylolentus_CBS6273	MEKH01000004.1	0.1205	51.2	-2.21346		Cryptococcus_sp._DSM108351	chr_5	1.4675	57.2	-2.04106		Kwoniella_heveanensis_CBS569	chr_1	11.6455	51.9	-0.0154888		Kwoniella_mangrovensis_CBS8507	ctg_1	11.6455	46.3	1.38218
Cryptococcus_amylolentus_CBS6273	MEKH01000004.1	0.1215	52.8	-0.613459		Cryptococcus_sp._DSM108351	chr_5	1.4685	56.2	-3.04106		Kwoniella_heveanensis_CBS569	chr_1	11.6465	51.1	-0.815489		Kwoniella_mangrovensis_CBS8507	ctg_1	11.6465	44.9	-0.0178207
Cryptococcus_amylolentus_CBS6273	MEKH01000004.1	0.1225	56.9	3.48654		Cryptococcus_sp._DSM108351	chr_5	1.4695	55.6	-3.64106		Kwoniella_heveanensis_CBS569	chr_1	11.6475	51.2	-0.715489		Kwoniella_mangrovensis_CBS8507	ctg_1	11.6475	46.1	1.18218
Cryptococcus_amylolentus_CBS6273	MEKH01000004.1	0.1235	56.3	2.88654		Cryptococcus_sp._DSM108351	chr_5	1.4705	57.1	-2.14106		Kwoniella_heveanensis_CBS569	chr_1	11.6485	50.4	-1.51549		Kwoniella_mangrovensis_CBS8507	ctg_1	11.6485	44.2	-0.717821
Cryptococcus_amylolentus_CBS6273	MEKH01000004.1	0.1245	52.3	-1.11346		Cryptococcus_sp._DSM108351	chr_5	1.4715	59.6	0.35894		Kwoniella_heveanensis_CBS569	chr_1	11.6495	50.4	-1.51549		Kwoniella_mangrovensis_CBS8507	ctg_1	11.6495	43.4	-1.51782
Cryptococcus_amylolentus_CBS6273	MEKH01000004.1	0.1255	52.3	-1.11346		Cryptococcus_sp._DSM108351	chr_5	1.4725	62.9	3.65894		Kwoniella_heveanensis_CBS569	chr_1	11.6505	50.8	-1.11549		Kwoniella_mangrovensis_CBS8507	ctg_1	11.6505	44.5	-0.417821
Cryptococcus_amylolentus_CBS6273	MEKH01000004.1	0.1265	50.5	-2.91346		Cryptococcus_sp._DSM108351	chr_5	1.4735	62.8	3.55894		Kwoniella_heveanensis_CBS569	chr_1	11.6515	48.1	-3.81549		Kwoniella_mangrovensis_CBS8507	ctg_1	11.6515	43.2	-1.71782
Cryptococcus_amylolentus_CBS6273	MEKH01000004.1	0.1275	58.5	5.08654		Cryptococcus_sp._DSM108351	chr_5	1.4745	57.4	-1.84106		Kwoniella_heveanensis_CBS569	chr_1	11.6525	52.6	0.684511		Kwoniella_mangrovensis_CBS8507	ctg_1	11.6525	44.4	-0.517821
Cryptococcus_amylolentus_CBS6273	MEKH01000004.1	0.1285	62.5	9.08654		Cryptococcus_sp._DSM108351	chr_5	1.4755	58.2	-1.04106		Kwoniella_heveanensis_CBS569	chr_1	11.6535	52.8	0.884511		Kwoniella_mangrovensis_CBS8507	ctg_1	11.6535	40.4	-4.51782
Cryptococcus_amylolentus_CBS6273	MEKH01000004.1	0.1295	55	1.58654		Cryptococcus_sp._DSM108351	chr_5	1.4765	55.4	-3.84106		Kwoniella_heveanensis_CBS569	chr_1	11.6545	51.9	-0.0154888		Kwoniella_mangrovensis_CBS8507	ctg_1	11.6545	46.6	1.68218
Cryptococcus_amylolentus_CBS6273	MEKH01000004.1	0.1305	55.9	2.48654		Cryptococcus_sp._DSM108351	chr_5	1.4775	55	-4.24106		Kwoniella_heveanensis_CBS569	chr_1	11.6555	51.6	-0.315489		Kwoniella_mangrovensis_CBS8507	ctg_1	11.6555	43.2	-1.71782
Cryptococcus_amylolentus_CBS6273	MEKH01000004.1	0.1315	51.3	-2.11346		Cryptococcus_sp._DSM108351	chr_5	1.4785	52.3	-6.94106		Kwoniella_heveanensis_CBS569	chr_1	11.6565	54	2.08451		Kwoniella_mangrovensis_CBS8507	ctg_1	11.6565	50.5	5.58218
Cryptococcus_amylolentus_CBS6273	MEKH01000004.1	0.1325	58.5	5.08654		Cryptococcus_sp._DSM108351	chr_5	1.4795	56.9	-2.34106		Kwoniella_heveanensis_CBS569	chr_1	11.6575	51.7	-0.215489		Kwoniella_mangrovensis_CBS8507	ctg_1	11.6575	46.8	1.88218
Cryptococcus_amylolentus_CBS6273	MEKH01000004.1	0.1335	56.7	3.28654		Cryptococcus_sp._DSM108351	chr_5	1.4805	58.3	-0.94106		Kwoniella_heveanensis_CBS569	chr_1	11.6585	47.7	-4.21549		Kwoniella_mangrovensis_CBS8507	ctg_1	11.6585	45.8	0.882179
Cryptococcus_amylolentus_CBS6273	MEKH01000004.1	0.1345	54	0.586541		Cryptococcus_sp._DSM108351	chr_5	1.4815	64.8	5.55894		Kwoniella_heveanensis_CBS569	chr_1	11.6595	46.7	-5.21549		Kwoniella_mangrovensis_CBS8507	ctg_1	11.6595	45.2	0.282179
Cryptococcus_amylolentus_CBS6273	MEKH01000004.1	0.1355	53.1	-0.313459		Cryptococcus_sp._DSM108351	chr_5	1.4825	57.5	-1.74106		Kwoniella_heveanensis_CBS569	chr_1	11.6605	50	-1.91549		Kwoniella_mangrovensis_CBS8507	ctg_1	11.6605	46.6	1.68218
Cryptococcus_amylolentus_CBS6273	MEKH01000004.1	0.1365	54.2	0.786541		Cryptococcus_sp._DSM108351	chr_5	1.4835	55.2	-4.04106		Kwoniella_heveanensis_CBS569	chr_1	11.6615	50.9	-1.01549		Kwoniella_mangrovensis_CBS8507	ctg_1	11.6615	46.3	1.38218
Cryptococcus_amylolentus_CBS6273	MEKH01000004.1	0.1375	51.9	-1.51346		Cryptococcus_sp._DSM108351	chr_5	1.4845	54.7	-4.54106		Kwoniella_heveanensis_CBS569	chr_1	11.6625	52.7	0.784511		Kwoniella_mangrovensis_CBS8507	ctg_1	11.6625	44.2	-0.717821
Cryptococcus_amylolentus_CBS6273	MEKH01000004.1	0.1385	53.9	0.486541		Cryptococcus_sp._DSM108351	chr_5	1.4855	56.2	-3.04106		Kwoniella_heveanensis_CBS569	chr_1	11.6635	51.5	-0.415489		Kwoniella_mangrovensis_CBS8507	ctg_1	11.6635	43.6	-1.31782
Cryptococcus_amylolentus_CBS6273	MEKH01000004.1	0.1395	58.6	5.18654		Cryptococcus_sp._DSM108351	chr_5	1.4865	56.4	-2.84106		Kwoniella_heveanensis_CBS569	chr_1	11.6645	50.4	-1.51549		Kwoniella_mangrovensis_CBS8507	ctg_1	11.6645	40.6	-4.31782
Cryptococcus_amylolentus_CBS6273	MEKH01000004.1	0.1405	51.3	-2.11346		Cryptococcus_sp._DSM108351	chr_5	1.4875	60.5	1.25894		Kwoniella_heveanensis_CBS569	chr_1	11.6655	50.9	-1.01549		Kwoniella_mangrovensis_CBS8507	ctg_1	11.6655	41.8	-3.11782
Cryptococcus_amylolentus_CBS6273	MEKH01000004.1	0.1415	59.3	5.88654		Cryptococcus_sp._DSM108351	chr_5	1.4885	56	-3.24106		Kwoniella_heveanensis_CBS569	chr_1	11.6665	52.7	0.784511		Kwoniella_mangrovensis_CBS8507	ctg_1	11.6665	40.6	-4.31782
Cryptococcus_amylolentus_CBS6273	MEKH01000004.1	0.1425	54.2	0.786541		Cryptococcus_sp._DSM108351	chr_5	1.4895	54.2	-5.04106		Kwoniella_heveanensis_CBS569	chr_1	11.6675	49.6	-2.31549		Kwoniella_mangrovensis_CBS8507	ctg_1	11.6675	41.8	-3.11782
Cryptococcus_amylolentus_CBS6273	MEKH01000004.1	0.1435	50.9	-2.51346		Cryptococcus_sp._DSM108351	chr_5	1.4905	56.5	-2.74106		Kwoniella_heveanensis_CBS569	chr_1	11.6685	50.1	-1.81549		Kwoniella_mangrovensis_CBS8507	ctg_1	11.6685	43.3	-1.61782
Cryptococcus_amylolentus_CBS6273	MEKH01000004.1	0.1445	53.3	-0.113459		Cryptococcus_sp._DSM108351	chr_5	1.4915	56.6	-2.64106		Kwoniella_heveanensis_CBS569	chr_1	11.6695	49.5	-2.41549		Kwoniella_mangrovensis_CBS8507	ctg_1	11.6695	41.1	-3.81782
Cryptococcus_amylolentus_CBS6273	MEKH01000004.1	0.1455	49.1	-4.31346		Cryptococcus_sp._DSM108351	chr_5	1.4925	58.7	-0.54106		Kwoniella_heveanensis_CBS569	chr_1	11.6705	53.5	1.58451		Kwoniella_mangrovensis_CBS8507	ctg_1	11.6705	40.9	-4.01782
Cryptococcus_amylolentus_CBS6273	MEKH01000004.1	0.1465	54.5	1.08654		Cryptococcus_sp._DSM108351	chr_5	1.4935	63.1	3.85894		Kwoniella_heveanensis_CBS569	chr_1	11.6715	46.1	-5.81549		Kwoniella_mangrovensis_CBS8507	ctg_1	11.6715	48.2	3.28218
Cryptococcus_amylolentus_CBS6273	MEKH01000004.1	0.1475	62.4	8.98654		Cryptococcus_sp._DSM108351	chr_5	1.4945	64.7	5.45894		Kwoniella_heveanensis_CBS569	chr_1	11.6725	53.2	1.28451		Kwoniella_mangrovensis_CBS8507	ctg_1	11.6725	45.3	0.382179
Cryptococcus_amylolentus_CBS6273	MEKH01000004.1	0.1485	51.8	-1.61346		Cryptococcus_sp._DSM108351	chr_5	1.4955	58.8	-0.44106		Kwoniella_heveanensis_CBS569	chr_1	11.6735	52.1	0.184511		Kwoniella_mangrovensis_CBS8507	ctg_1	11.6735	45.1	0.182179
Cryptococcus_amylolentus_CBS6273	MEKH01000004.1	0.1495	52.3	-1.11346		Cryptococcus_sp._DSM108351	chr_5	1.4965	64	4.75894		Kwoniella_heveanensis_CBS569	chr_1	11.6745	49.3	-2.61549		Kwoniella_mangrovensis_CBS8507	ctg_1	11.6745	49.2	4.28218
Cryptococcus_amylolentus_CBS6273	MEKH01000004.1	0.1505	48.1	-5.31346		Cryptococcus_sp._DSM108351	chr_5	1.4975	66.1	6.85894		Kwoniella_heveanensis_CBS569	chr_1	11.6755	51	-0.915489		Kwoniella_mangrovensis_CBS8507	ctg_1	11.6755	47.2	2.28218
Cryptococcus_amylolentus_CBS6273	MEKH01000004.1	0.1515	55.7	2.28654		Cryptococcus_sp._DSM108351	chr_5	1.4985	63	3.75894		Kwoniella_heveanensis_CBS569	chr_1	11.6765	50.6	-1.31549		Kwoniella_mangrovensis_CBS8507	ctg_1	11.6765	45.8	0.882179
Cryptococcus_amylolentus_CBS6273	MEKH01000004.1	0.1525	55.8	2.38654		Cryptococcus_sp._DSM108351	chr_5	1.4995	63.4	4.15894		Kwoniella_heveanensis_CBS569	chr_1	11.6775	49.1	-2.81549		Kwoniella_mangrovensis_CBS8507	ctg_1	11.6775	41.1	-3.81782
Cryptococcus_amylolentus_CBS6273	MEKH01000004.1	0.1535	55.4	1.98654		Cryptococcus_sp._DSM108351	chr_5	1.5005	64.5	5.25894		Kwoniella_heveanensis_CBS569	chr_1	11.6785	57.7	5.78451		Kwoniella_mangrovensis_CBS8507	ctg_1	11.6785	44	-0.917821
Cryptococcus_amylolentus_CBS6273	MEKH01000004.1	0.1545	51.2	-2.21346		Cryptococcus_sp._DSM108351	chr_5	1.5015	63.4	4.15894		Kwoniella_heveanensis_CBS569	chr_1	11.6795	55.8	3.88451		Kwoniella_mangrovensis_CBS8507	ctg_1	11.6795	39.2	-5.71782
Cryptococcus_amylolentus_CBS6273	MEKH01000004.1	0.1555	51	-2.41346		Cryptococcus_sp._DSM108351	chr_5	1.5025	64.7	5.45894		Kwoniella_heveanensis_CBS569	chr_1	11.6805	57.8	5.88451		Kwoniella_mangrovensis_CBS8507	ctg_1	11.6805	45.8	0.882179
Cryptococcus_amylolentus_CBS6273	MEKH01000004.1	0.1565	53.6	0.186541		Cryptococcus_sp._DSM108351	chr_5	1.5035	63.1	3.85894		Kwoniella_heveanensis_CBS569	chr_1	11.6815	54.2	2.28451		Kwoniella_mangrovensis_CBS8507	ctg_1	11.6815	46.2	1.28218
Cryptococcus_amylolentus_CBS6273	MEKH01000004.1	0.1575	58	4.58654		Cryptococcus_sp._DSM108351	chr_5	1.5045	55.1	-4.14106		Kwoniella_heveanensis_CBS569	chr_1	11.6825	52.2	0.284511		Kwoniella_mangrovensis_CBS8507	ctg_1	11.6825	47.4	2.48218
Cryptococcus_amylolentus_CBS6273	MEKH01000004.1	0.1585	54.9	1.48654		Cryptococcus_sp._DSM108351	chr_5	1.5055	54.8	-4.44106		Kwoniella_heveanensis_CBS569	chr_1	11.6835	51.4	-0.515489		Kwoniella_mangrovensis_CBS8507	ctg_1	11.6835	46.3	1.38218
Cryptococcus_amylolentus_CBS6273	MEKH01000004.1	0.1595	58.5	5.08654		Cryptococcus_sp._DSM108351	chr_5	1.5065	49	-10.2411		Kwoniella_heveanensis_CBS569	chr_1	11.6845	52	0.0845112		Kwoniella_mangrovensis_CBS8507	ctg_1	11.6845	45.7	0.782179
Cryptococcus_amylolentus_CBS6273	MEKH01000004.1	0.1605	51.5	-1.91346		Cryptococcus_sp._DSM108351	chr_5	1.5075	46.7	-12.5411		Kwoniella_heveanensis_CBS569	chr_1	11.6855	53.4	1.48451		Kwoniella_mangrovensis_CBS8507	ctg_1	11.6855	45	0.0821793
Cryptococcus_amylolentus_CBS6273	MEKH01000004.1	0.1615	51.6	-1.81346		Cryptococcus_sp._DSM108351	chr_5	1.5085	53.2	-6.04106		Kwoniella_heveanensis_CBS569	chr_1	11.6865	49.7	-2.21549		Kwoniella_mangrovensis_CBS8507	ctg_1	11.6865	43.8	-1.11782
Cryptococcus_amylolentus_CBS6273	MEKH01000004.1	0.1625	52.3	-1.11346		Cryptococcus_sp._DSM108351	chr_5	1.5095	50.7	-8.54106		Kwoniella_heveanensis_CBS569	chr_1	11.6875	49.9	-2.01549		Kwoniella_mangrovensis_CBS8507	ctg_1	11.6875	44.3	-0.617821
Cryptococcus_amylolentus_CBS6273	MEKH01000004.1	0.1635	52.3	-1.11346		Cryptococcus_sp._DSM108351	chr_5	1.5105	47.8	-11.4411		Kwoniella_heveanensis_CBS569	chr_1	11.6885	51.3	-0.615489		Kwoniella_mangrovensis_CBS8507	ctg_1	11.6885	42.8	-2.11782
Cryptococcus_amylolentus_CBS6273	MEKH01000004.1	0.1645	53.8	0.386541		Cryptococcus_sp._DSM108351	chr_5	1.5115	50.2	-9.04106		Kwoniella_heveanensis_CBS569	chr_1	11.6895	54.1	2.18451		Kwoniella_mangrovensis_CBS8507	ctg_1	11.6895	45.5	0.582179
Cryptococcus_amylolentus_CBS6273	MEKH01000004.1	0.1655	56.8	3.38654		Cryptococcus_sp._DSM108351	chr_5	1.5125	46.3	-12.9411		Kwoniella_heveanensis_CBS569	chr_1	11.6905	57	5.08451		Kwoniella_mangrovensis_CBS8507	ctg_1	11.6905	48.4	3.48218
Cryptococcus_amylolentus_CBS6273	MEKH01000004.1	0.1665	52.9	-0.513459		Cryptococcus_sp._DSM108351	chr_5	1.5135	53.2	-6.04106		Kwoniella_heveanensis_CBS569	chr_1	11.6915	51.5	-0.415489		Kwoniella_mangrovensis_CBS8507	ctg_1	11.6915	43.7	-1.21782
Cryptococcus_amylolentus_CBS6273	MEKH01000004.1	0.1675	52.7	-0.713459		Cryptococcus_sp._DSM108351	chr_5	1.5145	48.6	-10.6411		Kwoniella_heveanensis_CBS569	chr_1	11.6925	52.9	0.984511		Kwoniella_mangrovensis_CBS8507	ctg_1	11.6925	44.8	-0.117821
Cryptococcus_amylolentus_CBS6273	MEKH01000004.1	0.1685	51.6	-1.81346		Cryptococcus_sp._DSM108351	chr_5	1.5155	47.3	-11.9411		Kwoniella_heveanensis_CBS569	chr_1	11.6935	54.6	2.68451		Kwoniella_mangrovensis_CBS8507	ctg_1	11.6935	44.2	-0.717821
Cryptococcus_amylolentus_CBS6273	MEKH01000004.1	0.1695	55.1	1.68654		Cryptococcus_sp._DSM108351	chr_5	1.5165	50	-9.24106		Kwoniella_heveanensis_CBS569	chr_1	11.6945	49.8	-2.11549		Kwoniella_mangrovensis_CBS8507	ctg_1	11.6945	47.3	2.38218
Cryptococcus_amylolentus_CBS6273	MEKH01000004.1	0.1705	52.6	-0.813459		Cryptococcus_sp._DSM108351	chr_5	1.5175	52	-7.24106		Kwoniella_heveanensis_CBS569	chr_1	11.6955	52.1	0.184511		Kwoniella_mangrovensis_CBS8507	ctg_1	11.6955	44.1	-0.817821
Cryptococcus_amylolentus_CBS6273	MEKH01000004.1	0.1715	49	-4.41346		Cryptococcus_sp._DSM108351	chr_5	1.5185	47.6	-11.6411		Kwoniella_heveanensis_CBS569	chr_1	11.6965	49.8	-2.11549		Kwoniella_mangrovensis_CBS8507	ctg_1	11.6965	44.9	-0.0178207
Cryptococcus_amylolentus_CBS6273	MEKH01000004.1	0.1725	47.8	-5.61346		Cryptococcus_sp._DSM108351	chr_5	1.5195	47.5	-11.7411		Kwoniella_heveanensis_CBS569	chr_1	11.6975	48.1	-3.81549		Kwoniella_mangrovensis_CBS8507	ctg_1	11.6975	43	-1.91782
Cryptococcus_amylolentus_CBS6273	MEKH01000004.1	0.1735	55.8	2.38654		Cryptococcus_sp._DSM108351	chr_5	1.5205	46.4	-12.8411		Kwoniella_heveanensis_CBS569	chr_1	11.6985	50.5	-1.41549		Kwoniella_mangrovensis_CBS8507	ctg_1	11.6985	46.2	1.28218
Cryptococcus_amylolentus_CBS6273	MEKH01000004.1	0.1745	53.9	0.486541		Cryptococcus_sp._DSM108351	chr_5	1.5215	47.5	-11.7411		Kwoniella_heveanensis_CBS569	chr_1	11.6995	48.2	-3.71549		Kwoniella_mangrovensis_CBS8507	ctg_1	11.6995	44.2	-0.717821
Cryptococcus_amylolentus_CBS6273	MEKH01000004.1	0.1755	52.5	-0.913459		Cryptococcus_sp._DSM108351	chr_5	1.5225	49.7	-9.54106		Kwoniella_heveanensis_CBS569	chr_1	11.7005	52.6	0.684511		Kwoniella_mangrovensis_CBS8507	ctg_1	11.7005	41.7	-3.21782
Cryptococcus_amylolentus_CBS6273	MEKH01000004.1	0.1765	55.2	1.78654		Cryptococcus_sp._DSM108351	chr_5	1.5235	45.8	-13.4411		Kwoniella_heveanensis_CBS569	chr_1	11.7015	49.6	-2.31549		Kwoniella_mangrovensis_CBS8507	ctg_1	11.7015	39.3	-5.61782
Cryptococcus_amylolentus_CBS6273	MEKH01000004.1	0.1775	50	-3.41346		Cryptococcus_sp._DSM108351	chr_5	1.5245	54.4	-4.84106		Kwoniella_heveanensis_CBS569	chr_1	11.7025	53.4	1.48451		Kwoniella_mangrovensis_CBS8507	ctg_1	11.7025	44.8	-0.117821
Cryptococcus_amylolentus_CBS6273	MEKH01000004.1	0.1785	55.7	2.28654		Cryptococcus_sp._DSM108351	chr_5	1.5255	53.8	-5.44106		Kwoniella_heveanensis_CBS569	chr_1	11.7035	49.6	-2.31549		Kwoniella_mangrovensis_CBS8507	ctg_1	11.7035	45.5	0.582179
Cryptococcus_amylolentus_CBS6273	MEKH01000004.1	0.1795	51.4	-2.01346		Cryptococcus_sp._DSM108351	chr_5	1.5265	57.3	-1.94106		Kwoniella_heveanensis_CBS569	chr_1	11.7045	48.6	-3.31549		Kwoniella_mangrovensis_CBS8507	ctg_1	11.7045	47.5	2.58218
Cryptococcus_amylolentus_CBS6273	MEKH01000004.1	0.1805	49.7	-3.71346		Cryptococcus_sp._DSM108351	chr_5	1.5275	62.5	3.25894		Kwoniella_heveanensis_CBS569	chr_1	11.7055	51.7	-0.215489		Kwoniella_mangrovensis_CBS8507	ctg_1	11.7055	44.3	-0.617821
Cryptococcus_amylolentus_CBS6273	MEKH01000004.1	0.1815	64.3	10.8865		Cryptococcus_sp._DSM108351	chr_5	1.5285	58.7	-0.54106		Kwoniella_heveanensis_CBS569	chr_1	11.7065	50.5	-1.41549		Kwoniella_mangrovensis_CBS8507	ctg_1	11.7065	41	-3.91782
Cryptococcus_amylolentus_CBS6273	MEKH01000004.1	0.1825	54.8	1.38654		Cryptococcus_sp._DSM108351	chr_5	1.5295	53.7	-5.54106		Kwoniella_heveanensis_CBS569	chr_1	11.7075	50	-1.91549		Kwoniella_mangrovensis_CBS8507	ctg_1	11.7075	42	-2.91782
Cryptococcus_amylolentus_CBS6273	MEKH01000004.1	0.1835	61.7	8.28654		Cryptococcus_sp._DSM108351	chr_5	1.5305	55.7	-3.54106		Kwoniella_heveanensis_CBS569	chr_1	11.7085	52.4	0.484511		Kwoniella_mangrovensis_CBS8507	ctg_1	11.7085	44.5	-0.417821
Cryptococcus_amylolentus_CBS6273	MEKH01000004.1	0.1845	54	0.586541		Cryptococcus_sp._DSM108351	chr_5	1.5315	50.1	-9.14106		Kwoniella_heveanensis_CBS569	chr_1	11.7095	50.4	-1.51549		Kwoniella_mangrovensis_CBS8507	ctg_1	11.7095	42.6	-2.31782
Cryptococcus_amylolentus_CBS6273	MEKH01000004.1	0.1855	49.6	-3.81346		Cryptococcus_sp._DSM108351	chr_5	1.5325	51.2	-8.04106		Kwoniella_heveanensis_CBS569	chr_1	11.7105	50.7	-1.21549		Kwoniella_mangrovensis_CBS8507	ctg_1	11.7105	44.8	-0.117821
Cryptococcus_amylolentus_CBS6273	MEKH01000004.1	0.1865	50.4	-3.01346		Cryptococcus_sp._DSM108351	chr_5	1.5335	50.5	-8.74106		Kwoniella_heveanensis_CBS569	chr_1	11.7115	49.8	-2.11549		Kwoniella_mangrovensis_CBS8507	ctg_1	11.7115	44.3	-0.617821
Cryptococcus_amylolentus_CBS6273	MEKH01000004.1	0.1875	50.7	-2.71346		Cryptococcus_sp._DSM108351	chr_5	1.5345	52.3	-6.94106		Kwoniella_heveanensis_CBS569	chr_1	11.7125	52.7	0.784511		Kwoniella_mangrovensis_CBS8507	ctg_1	11.7125	42	-2.91782
Cryptococcus_amylolentus_CBS6273	MEKH01000004.1	0.1885	54	0.586541		Cryptococcus_sp._DSM108351	chr_5	1.5355	48.7	-10.5411		Kwoniella_heveanensis_CBS569	chr_1	11.7135	51.7	-0.215489		Kwoniella_mangrovensis_CBS8507	ctg_1	11.7135	44.7	-0.217821
Cryptococcus_amylolentus_CBS6273	MEKH01000004.1	0.1895	55.9	2.48654		Cryptococcus_sp._DSM108351	chr_5	1.5365	46.4	-12.8411		Kwoniella_heveanensis_CBS569	chr_1	11.7145	52.6	0.684511		Kwoniella_mangrovensis_CBS8507	ctg_1	11.7145	46	1.08218
Cryptococcus_amylolentus_CBS6273	MEKH01000004.1	0.1905	53.6	0.186541		Cryptococcus_sp._DSM108351	chr_5	1.5375	50	-9.24106		Kwoniella_heveanensis_CBS569	chr_1	11.7155	52.8	0.884511		Kwoniella_mangrovensis_CBS8507	ctg_1	11.7155	48.4	3.48218
Cryptococcus_amylolentus_CBS6273	MEKH01000004.1	0.1915	54.9	1.48654		Cryptococcus_sp._DSM108351	chr_5	1.5385	52.2	-7.04106		Kwoniella_heveanensis_CBS569	chr_1	11.7165	52.7	0.784511		Kwoniella_mangrovensis_CBS8507	ctg_1	11.7165	44.9	-0.0178207
Cryptococcus_amylolentus_CBS6273	MEKH01000004.1	0.1925	53.9	0.486541		Cryptococcus_sp._DSM108351	chr_5	1.5395	56.8	-2.44106		Kwoniella_heveanensis_CBS569	chr_1	11.7175	46.8	-5.11549		Kwoniella_mangrovensis_CBS8507	ctg_1	11.7175	47.9	2.98218
Cryptococcus_amylolentus_CBS6273	MEKH01000004.1	0.1935	56.2	2.78654		Cryptococcus_sp._DSM108351	chr_5	1.5405	47	-12.2411		Kwoniella_heveanensis_CBS569	chr_1	11.7185	55.3	3.38451		Kwoniella_mangrovensis_CBS8507	ctg_1	11.7185	46.7	1.78218
Cryptococcus_amylolentus_CBS6273	MEKH01000004.1	0.1945	51.7	-1.71346		Cryptococcus_sp._DSM108351	chr_5	1.5415	42.5	-16.7411		Kwoniella_heveanensis_CBS569	chr_1	11.7195	51.5	-0.415489		Kwoniella_mangrovensis_CBS8507	ctg_1	11.7195	46	1.08218
Cryptococcus_amylolentus_CBS6273	MEKH01000004.1	0.1955	54.4	0.986541		Cryptococcus_sp._DSM108351	chr_5	1.5425	44.8	-14.4411		Kwoniella_heveanensis_CBS569	chr_1	11.7205	52.1	0.184511		Kwoniella_mangrovensis_CBS8507	ctg_1	11.7205	47.1	2.18218
Cryptococcus_amylolentus_CBS6273	MEKH01000004.1	0.1965	50.9	-2.51346		Cryptococcus_sp._DSM108351	chr_5	1.5435	51.6	-7.64106		Kwoniella_heveanensis_CBS569	chr_1	11.7215	50.6	-1.31549		Kwoniella_mangrovensis_CBS8507	ctg_1	11.7215	48.4	3.48218
Cryptococcus_amylolentus_CBS6273	MEKH01000004.1	0.1975	51.7	-1.71346		Cryptococcus_sp._DSM108351	chr_5	1.5445	47.8	-11.4411		Kwoniella_heveanensis_CBS569	chr_1	11.7225	51.9	-0.0154888		Kwoniella_mangrovensis_CBS8507	ctg_1	11.7225	50.4	5.48218
Cryptococcus_amylolentus_CBS6273	MEKH01000004.1	0.1985	52.2	-1.21346		Cryptococcus_sp._DSM108351	chr_5	1.5455	51.8	-7.44106		Kwoniella_heveanensis_CBS569	chr_1	11.7235	52	0.0845112		Kwoniella_mangrovensis_CBS8507	ctg_1	11.7235	49.1	4.18218
Cryptococcus_amylolentus_CBS6273	MEKH01000004.1	0.1995	49.6	-3.81346		Cryptococcus_sp._DSM108351	chr_5	1.5465	42	-17.2411		Kwoniella_heveanensis_CBS569	chr_1	11.7245	48.9	-3.01549		Kwoniella_mangrovensis_CBS8507	ctg_1	11.7245	47	2.08218
Cryptococcus_amylolentus_CBS6273	MEKH01000004.1	0.2005	48.7	-4.71346		Cryptococcus_sp._DSM108351	chr_5	1.5475	46.3	-12.9411		Kwoniella_heveanensis_CBS569	chr_1	11.7255	49.7	-2.21549		Kwoniella_mangrovensis_CBS8507	ctg_1	11.7255	47.3	2.38218
Cryptococcus_amylolentus_CBS6273	MEKH01000004.1	0.2015	54.4	0.986541		Cryptococcus_sp._DSM108351	chr_5	1.5485	52.4	-6.84106		Kwoniella_heveanensis_CBS569	chr_1	11.7265	56.5	4.58451		Kwoniella_mangrovensis_CBS8507	ctg_1	11.7265	45.8	0.882179
Cryptococcus_amylolentus_CBS6273	MEKH01000004.1	0.2025	52	-1.41346		Cryptococcus_sp._DSM108351	chr_5	1.5495	55.7	-3.54106		Kwoniella_heveanensis_CBS569	chr_1	11.7275	53.6	1.68451		Kwoniella_mangrovensis_CBS8507	ctg_1	11.7275	45.7	0.782179
Cryptococcus_amylolentus_CBS6273	MEKH01000004.1	0.2035	55.7	2.28654		Cryptococcus_sp._DSM108351	chr_5	1.5505	55.8	-3.44106		Kwoniella_heveanensis_CBS569	chr_1	11.7285	54.8	2.88451		Kwoniella_mangrovensis_CBS8507	ctg_1	11.7285	46.7	1.78218
Cryptococcus_amylolentus_CBS6273	MEKH01000004.1	0.2045	55.2	1.78654		Cryptococcus_sp._DSM108351	chr_5	1.5515	58.5	-0.74106		Kwoniella_heveanensis_CBS569	chr_1	11.7295	47.8	-4.11549		Kwoniella_mangrovensis_CBS8507	ctg_1	11.7295	49.9	4.98218
Cryptococcus_amylolentus_CBS6273	MEKH01000004.1	0.2055	53.1	-0.313459		Cryptococcus_sp._DSM108351	chr_5	1.5525	54	-5.24106		Kwoniella_heveanensis_CBS569	chr_1	11.7305	48.7	-3.21549		Kwoniella_mangrovensis_CBS8507	ctg_1	11.7305	49.7	4.78218
Cryptococcus_amylolentus_CBS6273	MEKH01000004.1	0.2065	48.8	-4.61346		Cryptococcus_sp._DSM108351	chr_5	1.5535	56.6	-2.64106		Kwoniella_heveanensis_CBS569	chr_1	11.7315	54	2.08451		Kwoniella_mangrovensis_CBS8507	ctg_1	11.7315	46	1.08218
Cryptococcus_amylolentus_CBS6273	MEKH01000004.1	0.2075	49.2	-4.21346		Cryptococcus_sp._DSM108351	chr_5	1.5545	56.7	-2.54106		Kwoniella_heveanensis_CBS569	chr_1	11.7325	53.6	1.68451		Kwoniella_mangrovensis_CBS8507	ctg_1	11.7325	48.7	3.78218
Cryptococcus_amylolentus_CBS6273	MEKH01000004.1	0.2085	52.4	-1.01346		Cryptococcus_sp._DSM108351	chr_5	1.5555	59.2	-0.0410602		Kwoniella_heveanensis_CBS569	chr_1	11.7335	54.1	2.18451		Kwoniella_mangrovensis_CBS8507	ctg_1	11.7335	47.3	2.38218
Cryptococcus_amylolentus_CBS6273	MEKH01000004.1	0.2095	55.9	2.48654		Cryptococcus_sp._DSM108351	chr_5	1.5565	54.7	-4.54106		Kwoniella_heveanensis_CBS569	chr_1	11.7345	54.5	2.58451		Kwoniella_mangrovensis_CBS8507	ctg_1	11.7345	47.5	2.58218
Cryptococcus_amylolentus_CBS6273	MEKH01000004.1	0.2105	54	0.586541		Cryptococcus_sp._DSM108351	chr_5	1.5575	63	3.75894		Kwoniella_heveanensis_CBS569	chr_1	11.7355	49.9	-2.01549		Kwoniella_mangrovensis_CBS8507	ctg_1	11.7355	51	6.08218
Cryptococcus_amylolentus_CBS6273	MEKH01000004.1	0.2115	54.2	0.786541		Cryptococcus_sp._DSM108351	chr_5	1.5585	59	-0.24106		Kwoniella_heveanensis_CBS569	chr_1	11.7365	53.8	1.88451		Kwoniella_mangrovensis_CBS8507	ctg_1	11.7365	51	6.08218
Cryptococcus_amylolentus_CBS6273	MEKH01000004.1	0.2125	51.6	-1.81346		Cryptococcus_sp._DSM108351	chr_5	1.5595	62.6	3.35894		Kwoniella_heveanensis_CBS569	chr_1	11.7375	54.4	2.48451		Kwoniella_mangrovensis_CBS8507	ctg_1	11.7375	48.7	3.78218
Cryptococcus_amylolentus_CBS6273	MEKH01000004.1	0.2135	55.6	2.18654		Cryptococcus_sp._DSM108351	chr_5	1.5605	69.7	10.4589		Kwoniella_heveanensis_CBS569	chr_1	11.7385	49.6	-2.31549		Kwoniella_mangrovensis_CBS8507	ctg_1	11.7385	44.1	-0.817821
Cryptococcus_amylolentus_CBS6273	MEKH01000004.1	0.2145	56	2.58654		Cryptococcus_sp._DSM108351	chr_5	1.5615	72.1	12.8589		Kwoniella_heveanensis_CBS569	chr_1	11.7395	53.2	1.28451		Kwoniella_mangrovensis_CBS8507	ctg_1	11.7395	49.4	4.48218
Cryptococcus_amylolentus_CBS6273	MEKH01000004.1	0.2155	60.5	7.08654		Cryptococcus_sp._DSM108351	chr_5	1.5625	70.5	11.2589		Kwoniella_heveanensis_CBS569	chr_1	11.7405	53	1.08451		Kwoniella_mangrovensis_CBS8507	ctg_1	11.7405	50.9	5.98218
Cryptococcus_amylolentus_CBS6273	MEKH01000004.1	0.2165	49.9	-3.51346		Cryptococcus_sp._DSM108351	chr_5	1.5635	60.9	1.65894		Kwoniella_heveanensis_CBS569	chr_1	11.7415	54.8	2.88451		Kwoniella_mangrovensis_CBS8507	ctg_1	11.7415	48.6	3.68218
Cryptococcus_amylolentus_CBS6273	MEKH01000004.1	0.2175	50.1	-3.31346		Cryptococcus_sp._DSM108351	chr_5	1.5645	62.2	2.95894		Kwoniella_heveanensis_CBS569	chr_1	11.7425	49.6	-2.31549		Kwoniella_mangrovensis_CBS8507	ctg_1	11.7425	45.9	0.982179
Cryptococcus_amylolentus_CBS6273	MEKH01000004.1	0.2185	56.8	3.38654		Cryptococcus_sp._DSM108351	chr_5	1.5655	61.4	2.15894		Kwoniella_heveanensis_CBS569	chr_1	11.7435	50.5	-1.41549		Kwoniella_mangrovensis_CBS8507	ctg_1	11.7435	46.3	1.38218
Cryptococcus_amylolentus_CBS6273	MEKH01000004.1	0.2195	49.2	-4.21346		Cryptococcus_sp._DSM108351	chr_5	1.5665	55.4	-3.84106		Kwoniella_heveanensis_CBS569	chr_1	11.7445	50.6	-1.31549		Kwoniella_mangrovensis_CBS8507	ctg_1	11.7445	46.7	1.78218
Cryptococcus_amylolentus_CBS6273	MEKH01000004.1	0.2205	53.5	0.0865409		Cryptococcus_sp._DSM108351	chr_5	1.5675	62.1	2.85894		Kwoniella_heveanensis_CBS569	chr_1	11.7455	51.1	-0.815489		Kwoniella_mangrovensis_CBS8507	ctg_1	11.7455	43.6	-1.31782
Cryptococcus_amylolentus_CBS6273	MEKH01000004.1	0.2215	54.2	0.786541		Cryptococcus_sp._DSM108351	chr_5	1.5685	57.8	-1.44106		Kwoniella_heveanensis_CBS569	chr_1	11.7465	55.8	3.88451		Kwoniella_mangrovensis_CBS8507	ctg_1	11.7465	46.9	1.98218
Cryptococcus_amylolentus_CBS6273	MEKH01000004.1	0.2225	54.9	1.48654		Cryptococcus_sp._DSM108351	chr_5	1.5695	59.5	0.25894		Kwoniella_heveanensis_CBS569	chr_1	11.7475	53	1.08451		Kwoniella_mangrovensis_CBS8507	ctg_1	11.7475	45.4	0.482179
Cryptococcus_amylolentus_CBS6273	MEKH01000004.1	0.2235	51.6	-1.81346		Cryptococcus_sp._DSM108351	chr_5	1.5705	53.7	-5.54106		Kwoniella_heveanensis_CBS569	chr_1	11.7485	57.2	5.28451		Kwoniella_mangrovensis_CBS8507	ctg_1	11.7485	45.5	0.582179
Cryptococcus_amylolentus_CBS6273	MEKH01000004.1	0.2245	48.4	-5.01346		Cryptococcus_sp._DSM108351	chr_5	1.5715	55.6	-3.64106		Kwoniella_heveanensis_CBS569	chr_1	11.7495	49.7	-2.21549		Kwoniella_mangrovensis_CBS8507	ctg_1	11.7495	45.4	0.482179
Cryptococcus_amylolentus_CBS6273	MEKH01000004.1	0.2255	47.5	-5.91346		Cryptococcus_sp._DSM108351	chr_5	1.5725	55.9	-3.34106		Kwoniella_heveanensis_CBS569	chr_1	11.7505	54.8	2.88451		Kwoniella_mangrovensis_CBS8507	ctg_1	11.7505	49	4.08218
Cryptococcus_amylolentus_CBS6273	MEKH01000004.1	0.2265	57.6	4.18654		Cryptococcus_sp._DSM108351	chr_5	1.5735	55.4	-3.84106		Kwoniella_heveanensis_CBS569	chr_1	11.7515	48.7	-3.21549		Kwoniella_mangrovensis_CBS8507	ctg_1	11.7515	47.1	2.18218
Cryptococcus_amylolentus_CBS6273	MEKH01000004.1	0.2275	52.5	-0.913459		Cryptococcus_sp._DSM108351	chr_5	1.5745	55	-4.24106		Kwoniella_heveanensis_CBS569	chr_1	11.7525	51.1	-0.815489		Kwoniella_mangrovensis_CBS8507	ctg_1	11.7525	43.7	-1.21782
Cryptococcus_amylolentus_CBS6273	MEKH01000004.1	0.2285	53.6	0.186541		Cryptococcus_sp._DSM108351	chr_5	1.5755	60.5	1.25894		Kwoniella_heveanensis_CBS569	chr_1	11.7535	52.6	0.684511		Kwoniella_mangrovensis_CBS8507	ctg_1	11.7535	45.2	0.282179
Cryptococcus_amylolentus_CBS6273	MEKH01000004.1	0.2295	49.9	-3.51346		Cryptococcus_sp._DSM108351	chr_5	1.5765	59.9	0.65894		Kwoniella_heveanensis_CBS569	chr_1	11.7545	53.5	1.58451		Kwoniella_mangrovensis_CBS8507	ctg_1	11.7545	43.7	-1.21782
Cryptococcus_amylolentus_CBS6273	MEKH01000004.1	0.2305	52.8	-0.613459		Cryptococcus_sp._DSM108351	chr_5	1.5775	57	-2.24106		Kwoniella_heveanensis_CBS569	chr_1	11.7555	51.7	-0.215489		Kwoniella_mangrovensis_CBS8507	ctg_1	11.7555	44.5	-0.417821
Cryptococcus_amylolentus_CBS6273	MEKH01000004.1	0.2315	52.4	-1.01346		Cryptococcus_sp._DSM108351	chr_5	1.5785	59.4	0.15894		Kwoniella_heveanensis_CBS569	chr_1	11.7565	50.7	-1.21549		Kwoniella_mangrovensis_CBS8507	ctg_1	11.7565	46	1.08218
Cryptococcus_amylolentus_CBS6273	MEKH01000004.1	0.2325	48.4	-5.01346		Cryptococcus_sp._DSM108351	chr_5	1.5795	49	-10.2411		Kwoniella_heveanensis_CBS569	chr_1	11.7575	51.3	-0.615489		Kwoniella_mangrovensis_CBS8507	ctg_1	11.7575	48.9	3.98218
Cryptococcus_amylolentus_CBS6273	MEKH01000004.1	0.2335	44.4	-9.01346		Cryptococcus_sp._DSM108351	chr_5	1.5805	58.1	-1.14106		Kwoniella_heveanensis_CBS569	chr_1	11.7585	55	3.08451		Kwoniella_mangrovensis_CBS8507	ctg_1	11.7585	49.5	4.58218
Cryptococcus_amylolentus_CBS6273	MEKH01000004.1	0.2345	46.9	-6.51346		Cryptococcus_sp._DSM108351	chr_5	1.5815	52.2	-7.04106		Kwoniella_heveanensis_CBS569	chr_1	11.7595	53	1.08451		Kwoniella_mangrovensis_CBS8507	ctg_1	11.7595	44.9	-0.0178207
Cryptococcus_amylolentus_CBS6273	MEKH01000004.1	0.2355	45	-8.41346		Cryptococcus_sp._DSM108351	chr_5	1.5825	60.9	1.65894		Kwoniella_heveanensis_CBS569	chr_1	11.7605	51.7	-0.215489		Kwoniella_mangrovensis_CBS8507	ctg_1	11.7605	46.4	1.48218
Cryptococcus_amylolentus_CBS6273	MEKH01000004.1	0.2365	44.8	-8.61346		Cryptococcus_sp._DSM108351	chr_5	1.5835	57.9	-1.34106		Kwoniella_heveanensis_CBS569	chr_1	11.7615	49.2	-2.71549		Kwoniella_mangrovensis_CBS8507	ctg_1	11.7615	47.5	2.58218
Cryptococcus_amylolentus_CBS6273	MEKH01000004.1	0.2375	45	-8.41346		Cryptococcus_sp._DSM108351	chr_5	1.5845	55.4	-3.84106		Kwoniella_heveanensis_CBS569	chr_1	11.7625	48.1	-3.81549		Kwoniella_mangrovensis_CBS8507	ctg_1	11.7625	42.9	-2.01782
Cryptococcus_amylolentus_CBS6273	MEKH01000004.1	0.2385	46.6	-6.81346		Cryptococcus_sp._DSM108351	chr_5	1.5855	54.7	-4.54106		Kwoniella_heveanensis_CBS569	chr_1	11.7635	48.8	-3.11549		Kwoniella_mangrovensis_CBS8507	ctg_1	11.7635	46.5	1.58218
Cryptococcus_amylolentus_CBS6273	MEKH01000004.1	0.2395	47.5	-5.91346		Cryptococcus_sp._DSM108351	chr_5	1.5865	56.2	-3.04106		Kwoniella_heveanensis_CBS569	chr_1	11.7645	51.8	-0.115489		Kwoniella_mangrovensis_CBS8507	ctg_1	11.7645	43.7	-1.21782
Cryptococcus_amylolentus_CBS6273	MEKH01000004.1	0.2405	43.9	-9.51346		Cryptococcus_sp._DSM108351	chr_5	1.5875	57.3	-1.94106		Kwoniella_heveanensis_CBS569	chr_1	11.7655	51.1	-0.815489		Kwoniella_mangrovensis_CBS8507	ctg_1	11.7655	47.6	2.68218
Cryptococcus_amylolentus_CBS6273	MEKH01000004.1	0.2415	51.6	-1.81346		Cryptococcus_sp._DSM108351	chr_5	1.5885	55	-4.24106		Kwoniella_heveanensis_CBS569	chr_1	11.7665	49.6	-2.31549		Kwoniella_mangrovensis_CBS8507	ctg_1	11.7665	45.3	0.382179
Cryptococcus_amylolentus_CBS6273	MEKH01000004.1	0.2425	52.7	-0.713459		Cryptococcus_sp._DSM108351	chr_5	1.5895	48.4	-10.8411		Kwoniella_heveanensis_CBS569	chr_1	11.7675	54.5	2.58451		Kwoniella_mangrovensis_CBS8507	ctg_1	11.7675	46.8	1.88218
Cryptococcus_amylolentus_CBS6273	MEKH01000004.1	0.2435	53.8	0.386541		Cryptococcus_sp._DSM108351	chr_5	1.5905	61.3	2.05894		Kwoniella_heveanensis_CBS569	chr_1	11.7685	55.9	3.98451		Kwoniella_mangrovensis_CBS8507	ctg_1	11.7685	47.8	2.88218
Cryptococcus_amylolentus_CBS6273	MEKH01000004.1	0.2445	53.5	0.0865409		Cryptococcus_sp._DSM108351	chr_5	1.5915	60.5	1.25894		Kwoniella_heveanensis_CBS569	chr_1	11.7695	50.3	-1.61549		Kwoniella_mangrovensis_CBS8507	ctg_1	11.7695	47	2.08218
Cryptococcus_amylolentus_CBS6273	MEKH01000004.1	0.2455	53.7	0.286541		Cryptococcus_sp._DSM108351	chr_5	1.5925	59.4	0.15894		Kwoniella_heveanensis_CBS569	chr_1	11.7705	49.6	-2.31549		Kwoniella_mangrovensis_CBS8507	ctg_1	11.7705	46.4	1.48218
Cryptococcus_amylolentus_CBS6273	MEKH01000004.1	0.2465	47.9	-5.51346		Cryptococcus_sp._DSM108351	chr_5	1.5935	53.5	-5.74106		Kwoniella_heveanensis_CBS569	chr_1	11.7715	51.5	-0.415489		Kwoniella_mangrovensis_CBS8507	ctg_1	11.7715	48.2	3.28218
Cryptococcus_amylolentus_CBS6273	MEKH01000004.1	0.2475	44.5	-8.91346		Cryptococcus_sp._DSM108351	chr_5	1.5945	57	-2.24106		Kwoniella_heveanensis_CBS569	chr_1	11.7725	48.7	-3.21549		Kwoniella_mangrovensis_CBS8507	ctg_1	11.7725	47.2	2.28218
Cryptococcus_amylolentus_CBS6273	MEKH01000004.1	0.2485	47	-6.41346		Cryptococcus_sp._DSM108351	chr_5	1.5955	57.8	-1.44106		Kwoniella_heveanensis_CBS569	chr_1	11.7735	52	0.0845112		Kwoniella_mangrovensis_CBS8507	ctg_1	11.7735	48.2	3.28218
Cryptococcus_amylolentus_CBS6273	MEKH01000004.1	0.2495	47.3	-6.11346		Cryptococcus_sp._DSM108351	chr_5	1.5965	56.8	-2.44106		Kwoniella_heveanensis_CBS569	chr_1	11.7745	49.3	-2.61549		Kwoniella_mangrovensis_CBS8507	ctg_1	11.7745	47	2.08218
Cryptococcus_amylolentus_CBS6273	MEKH01000004.1	0.2505	44.2	-9.21346		Cryptococcus_sp._DSM108351	chr_5	1.5975	56.7	-2.54106		Kwoniella_heveanensis_CBS569	chr_1	11.7755	54	2.08451		Kwoniella_mangrovensis_CBS8507	ctg_1	11.7755	47.9	2.98218
Cryptococcus_amylolentus_CBS6273	MEKH01000004.1	0.2515	41.6	-11.8135		Cryptococcus_sp._DSM108351	chr_5	1.5985	60.7	1.45894		Kwoniella_heveanensis_CBS569	chr_1	11.7765	41.3	-10.6155		Kwoniella_mangrovensis_CBS8507	ctg_1	11.7765	47.6	2.68218
Cryptococcus_amylolentus_CBS6273	MEKH01000004.1	0.2525	49	-4.41346		Cryptococcus_sp._DSM108351	chr_5	1.5995	65.5	6.25894		Kwoniella_heveanensis_CBS569	chr_1	11.7775	52	0.0845112		Kwoniella_mangrovensis_CBS8507	ctg_1	11.7775	48.6	3.68218
Cryptococcus_amylolentus_CBS6273	MEKH01000004.1	0.2535	50.6	-2.81346		Cryptococcus_sp._DSM108351	chr_5	1.6005	61.3	2.05894		Kwoniella_heveanensis_CBS569	chr_1	11.7785	61.3	9.38451		Kwoniella_mangrovensis_CBS8507	ctg_1	11.7785	44.5	-0.417821
Cryptococcus_amylolentus_CBS6273	MEKH01000004.1	0.2545	51	-2.41346		Cryptococcus_sp._DSM108351	chr_5	1.6015	58.7	-0.54106		Kwoniella_heveanensis_CBS569	chr_1	11.7795	57.6	5.68451		Kwoniella_mangrovensis_CBS8507	ctg_1	11.7795	49.7	4.78218
Cryptococcus_amylolentus_CBS6273	MEKH01000004.1	0.2555	51	-2.41346		Cryptococcus_sp._DSM108351	chr_5	1.6025	58.8	-0.44106		Kwoniella_heveanensis_CBS569	chr_1	11.7805	58.7	6.78451		Kwoniella_mangrovensis_CBS8507	ctg_1	11.7805	45.9	0.982179
Cryptococcus_amylolentus_CBS6273	MEKH01000004.1	0.2565	51.3	-2.11346		Cryptococcus_sp._DSM108351	chr_5	1.6035	60.2	0.95894		Kwoniella_heveanensis_CBS569	chr_1	11.7815	59.6	7.68451		Kwoniella_mangrovensis_CBS8507	ctg_1	11.7815	43.4	-1.51782
Cryptococcus_amylolentus_CBS6273	MEKH01000004.1	0.2575	49.6	-3.81346		Cryptococcus_sp._DSM108351	chr_5	1.6045	61.7	2.45894		Kwoniella_heveanensis_CBS569	chr_1	11.7825	51.2	-0.715489		Kwoniella_mangrovensis_CBS8507	ctg_1	11.7825	46.2	1.28218
Cryptococcus_amylolentus_CBS6273	MEKH01000004.1	0.2585	48.6289	-4.78457		Cryptococcus_sp._DSM108351	chr_5	1.6055	60.8	1.55894		Kwoniella_heveanensis_CBS569	chr_1	11.7835	53.7	1.78451		Kwoniella_mangrovensis_CBS8507	ctg_1	11.7835	47.3	2.38218
Cryptococcus_amylolentus_CBS6273	MEKH01000004.1	0.2595	0	-53.4135		Cryptococcus_sp._DSM108351	chr_5	1.6065	58.3	-0.94106		Kwoniella_heveanensis_CBS569	chr_1	11.7845	51.3	-0.615489		Kwoniella_mangrovensis_CBS8507	ctg_1	11.7845	46.9	1.98218
Cryptococcus_amylolentus_CBS6273	MEKH01000004.1	0.2605	0	-53.4135		Cryptococcus_sp._DSM108351	chr_5	1.6075	57.9	-1.34106		Kwoniella_heveanensis_CBS569	chr_1	11.7855	52.6	0.684511		Kwoniella_mangrovensis_CBS8507	ctg_1	11.7855	48.1	3.18218
Cryptococcus_amylolentus_CBS6273	MEKH01000004.1	0.2615	55.0877	1.67426		Cryptococcus_sp._DSM108351	chr_5	1.6085	60.7	1.45894		Kwoniella_heveanensis_CBS569	chr_1	11.7865	56.8	4.88451		Kwoniella_mangrovensis_CBS8507	ctg_1	11.7865	43.5	-1.41782
Cryptococcus_amylolentus_CBS6273	MEKH01000004.1	0.2625	55.7	2.28654		Cryptococcus_sp._DSM108351	chr_5	1.6095	60.4	1.15894		Kwoniella_heveanensis_CBS569	chr_1	11.7875	53.1	1.18451		Kwoniella_mangrovensis_CBS8507	ctg_1	11.7875	45	0.0821793
Cryptococcus_amylolentus_CBS6273	MEKH01000004.1	0.2635	57.9	4.48654		Cryptococcus_sp._DSM108351	chr_5	1.6105	56.7	-2.54106		Kwoniella_heveanensis_CBS569	chr_1	11.7885	50.7	-1.21549		Kwoniella_mangrovensis_CBS8507	ctg_1	11.7885	49.2	4.28218
Cryptococcus_amylolentus_CBS6273	MEKH01000004.1	0.2645	57	3.58654		Cryptococcus_sp._DSM108351	chr_5	1.6115	55.3	-3.94106		Kwoniella_heveanensis_CBS569	chr_1	11.7895	52.3	0.384511		Kwoniella_mangrovensis_CBS8507	ctg_1	11.7895	47.7	2.78218
Cryptococcus_amylolentus_CBS6273	MEKH01000004.1	0.2655	59.6859	6.2724		Cryptococcus_sp._DSM108351	chr_5	1.6125	61.7	2.45894		Kwoniella_heveanensis_CBS569	chr_1	11.7905	51.8	-0.115489		Kwoniella_mangrovensis_CBS8507	ctg_1	11.7905	46.3	1.38218
Cryptococcus_amylolentus_CBS6273	MEKH01000004.1	0.2665	52.5	-0.913459		Cryptococcus_sp._DSM108351	chr_5	1.6135	58.1	-1.14106		Kwoniella_heveanensis_CBS569	chr_1	11.7915	54.8	2.88451		Kwoniella_mangrovensis_CBS8507	ctg_1	11.7915	49.6	4.68218
Cryptococcus_amylolentus_CBS6273	MEKH01000004.1	0.2675	56.2	2.78654		Cryptococcus_sp._DSM108351	chr_5	1.6145	62.9	3.65894		Kwoniella_heveanensis_CBS569	chr_1	11.7925	52.3	0.384511		Kwoniella_mangrovensis_CBS8507	ctg_1	11.7925	47.7	2.78218
Cryptococcus_amylolentus_CBS6273	MEKH01000004.1	0.2685	49.2	-4.21346		Cryptococcus_sp._DSM108351	chr_5	1.6155	63.5	4.25894		Kwoniella_heveanensis_CBS569	chr_1	11.7935	49.4	-2.51549		Kwoniella_mangrovensis_CBS8507	ctg_1	11.7935	42.9	-2.01782
Cryptococcus_amylolentus_CBS6273	MEKH01000004.1	0.2695	45.1	-8.31346		Cryptococcus_sp._DSM108351	chr_5	1.6165	57.2	-2.04106		Kwoniella_heveanensis_CBS569	chr_1	11.7945	52	0.0845112		Kwoniella_mangrovensis_CBS8507	ctg_1	11.7945	48.9	3.98218
Cryptococcus_amylolentus_CBS6273	MEKH01000004.1	0.2705	47.2	-6.21346		Cryptococcus_sp._DSM108351	chr_5	1.6175	57.6	-1.64106		Kwoniella_heveanensis_CBS569	chr_1	11.7955	54.5	2.58451		Kwoniella_mangrovensis_CBS8507	ctg_1	11.7955	48.5	3.58218
Cryptococcus_amylolentus_CBS6273	MEKH01000004.1	0.2715	45	-8.41346		Cryptococcus_sp._DSM108351	chr_5	1.6185	57.6	-1.64106		Kwoniella_heveanensis_CBS569	chr_1	11.7965	51.1	-0.815489		Kwoniella_mangrovensis_CBS8507	ctg_1	11.7965	45.1	0.182179
Cryptococcus_amylolentus_CBS6273	MEKH01000004.1	0.2725	46.6	-6.81346		Cryptococcus_sp._DSM108351	chr_5	1.6195	54.2	-5.04106		Kwoniella_heveanensis_CBS569	chr_1	11.7975	47.4	-4.51549		Kwoniella_mangrovensis_CBS8507	ctg_1	11.7975	45.4	0.482179
Cryptococcus_amylolentus_CBS6273	MEKH01000004.1	0.2735	47.2	-6.21346		Cryptococcus_sp._DSM108351	chr_5	1.6205	52.7	-6.54106		Kwoniella_heveanensis_CBS569	chr_1	11.7985	52.7	0.784511		Kwoniella_mangrovensis_CBS8507	ctg_1	11.7985	47.2	2.28218
Cryptococcus_amylolentus_CBS6273	MEKH01000004.1	0.2745	41.5	-11.9135		Cryptococcus_sp._DSM108351	chr_5	1.6215	58.2	-1.04106		Kwoniella_heveanensis_CBS569	chr_1	11.7995	53.3	1.38451		Kwoniella_mangrovensis_CBS8507	ctg_1	11.7995	47.5	2.58218
Cryptococcus_amylolentus_CBS6273	MEKH01000004.1	0.2755	48.2	-5.21346		Cryptococcus_sp._DSM108351	chr_5	1.6225	67.8	8.55894		Kwoniella_heveanensis_CBS569	chr_1	11.8005	55.1	3.18451		Kwoniella_mangrovensis_CBS8507	ctg_1	11.8005	49	4.08218
Cryptococcus_amylolentus_CBS6273	MEKH01000004.1	0.2765	46	-7.41346		Cryptococcus_sp._DSM108351	chr_5	1.6235	64.5	5.25894		Kwoniella_heveanensis_CBS569	chr_1	11.8015	53.8	1.88451		Kwoniella_mangrovensis_CBS8507	ctg_1	11.8015	45.7	0.782179
Cryptococcus_amylolentus_CBS6273	MEKH01000004.1	0.2775	45.2	-8.21346		Cryptococcus_sp._DSM108351	chr_5	1.6245	62.5	3.25894		Kwoniella_heveanensis_CBS569	chr_1	11.8025	52.6	0.684511		Kwoniella_mangrovensis_CBS8507	ctg_1	11.8025	49.2	4.28218
Cryptococcus_amylolentus_CBS6273	MEKH01000004.1	0.2785	48.9	-4.51346		Cryptococcus_sp._DSM108351	chr_5	1.6255	64.4	5.15894		Kwoniella_heveanensis_CBS569	chr_1	11.8035	47.8	-4.11549		Kwoniella_mangrovensis_CBS8507	ctg_1	11.8035	47.6	2.68218
Cryptococcus_amylolentus_CBS6273	MEKH01000004.1	0.2795	47.4	-6.01346		Cryptococcus_sp._DSM108351	chr_5	1.6265	59.4	0.15894		Kwoniella_heveanensis_CBS569	chr_1	11.8045	50.6	-1.31549		Kwoniella_mangrovensis_CBS8507	ctg_1	11.8045	47.9	2.98218
Cryptococcus_amylolentus_CBS6273	MEKH01000004.1	0.2805	48.9	-4.51346		Cryptococcus_sp._DSM108351	chr_5	1.6275	61.8	2.55894		Kwoniella_heveanensis_CBS569	chr_1	11.8055	49.9	-2.01549		Kwoniella_mangrovensis_CBS8507	ctg_1	11.8055	45.5	0.582179
Cryptococcus_amylolentus_CBS6273	MEKH01000004.1	0.2815	51.4	-2.01346		Cryptococcus_sp._DSM108351	chr_5	1.6285	59.9	0.65894		Kwoniella_heveanensis_CBS569	chr_1	11.8065	51.9	-0.0154888		Kwoniella_mangrovensis_CBS8507	ctg_1	11.8065	47.1	2.18218
Cryptococcus_amylolentus_CBS6273	MEKH01000004.1	0.2825	52.5	-0.913459		Cryptococcus_sp._DSM108351	chr_5	1.6295	58.6	-0.64106		Kwoniella_heveanensis_CBS569	chr_1	11.8075	49.7	-2.21549		Kwoniella_mangrovensis_CBS8507	ctg_1	11.8075	47.3	2.38218
Cryptococcus_amylolentus_CBS6273	MEKH01000004.1	0.2835	53	-0.413459		Cryptococcus_sp._DSM108351	chr_5	1.6305	63.5	4.25894		Kwoniella_heveanensis_CBS569	chr_1	11.8085	49.4	-2.51549		Kwoniella_mangrovensis_CBS8507	ctg_1	11.8085	46.8	1.88218
Cryptococcus_amylolentus_CBS6273	MEKH01000004.1	0.2845	49.9	-3.51346		Cryptococcus_sp._DSM108351	chr_5	1.6315	60.8	1.55894		Kwoniella_heveanensis_CBS569	chr_1	11.8095	51.1	-0.815489		Kwoniella_mangrovensis_CBS8507	ctg_1	11.8095	48	3.08218
Cryptococcus_amylolentus_CBS6273	MEKH01000004.1	0.2855	53.5	0.0865409		Cryptococcus_sp._DSM108351	chr_5	1.6325	59.1	-0.14106		Kwoniella_heveanensis_CBS569	chr_1	11.8105	47.9	-4.01549		Kwoniella_mangrovensis_CBS8507	ctg_1	11.8105	47.1	2.18218
Cryptococcus_amylolentus_CBS6273	MEKH01000004.1	0.2865	52.2	-1.21346		Cryptococcus_sp._DSM108351	chr_5	1.6335	53.8	-5.44106		Kwoniella_heveanensis_CBS569	chr_1	11.8115	51.7	-0.215489		Kwoniella_mangrovensis_CBS8507	ctg_1	11.8115	45.2	0.282179
Cryptococcus_amylolentus_CBS6273	MEKH01000004.1	0.2875	48.9	-4.51346		Cryptococcus_sp._DSM108351	chr_5	1.6345	55.6	-3.64106		Kwoniella_heveanensis_CBS569	chr_1	11.8125	51.8	-0.115489		Kwoniella_mangrovensis_CBS8507	ctg_1	11.8125	44.8	-0.117821
Cryptococcus_amylolentus_CBS6273	MEKH01000004.1	0.2885	51.6	-1.81346		Cryptococcus_sp._DSM108351	chr_5	1.6355	53.5	-5.74106		Kwoniella_heveanensis_CBS569	chr_1	11.8135	48	-3.91549		Kwoniella_mangrovensis_CBS8507	ctg_1	11.8135	42.8	-2.11782
Cryptococcus_amylolentus_CBS6273	MEKH01000004.1	0.2895	51.4	-2.01346		Cryptococcus_sp._DSM108351	chr_5	1.6365	56.2	-3.04106		Kwoniella_heveanensis_CBS569	chr_1	11.8145	52	0.0845112		Kwoniella_mangrovensis_CBS8507	ctg_1	11.8145	45.6	0.682179
Cryptococcus_amylolentus_CBS6273	MEKH01000004.1	0.2905	46.2	-7.21346		Cryptococcus_sp._DSM108351	chr_5	1.6375	58	-1.24106		Kwoniella_heveanensis_CBS569	chr_1	11.8155	57.2	5.28451		Kwoniella_mangrovensis_CBS8507	ctg_1	11.8155	47.9	2.98218
Cryptococcus_amylolentus_CBS6273	MEKH01000004.1	0.2915	52.8	-0.613459		Cryptococcus_sp._DSM108351	chr_5	1.6385	56.5	-2.74106		Kwoniella_heveanensis_CBS569	chr_1	11.8165	50.7	-1.21549		Kwoniella_mangrovensis_CBS8507	ctg_1	11.8165	48.3	3.38218
Cryptococcus_amylolentus_CBS6273	MEKH01000004.1	0.2925	47.4	-6.01346		Cryptococcus_sp._DSM108351	chr_5	1.6395	59.4	0.15894		Kwoniella_heveanensis_CBS569	chr_1	11.8175	50.4	-1.51549		Kwoniella_mangrovensis_CBS8507	ctg_1	11.8175	50.6	5.68218
Cryptococcus_amylolentus_CBS6273	MEKH01000004.1	0.2935	47.9	-5.51346		Cryptococcus_sp._DSM108351	chr_5	1.6405	57.8	-1.44106		Kwoniella_heveanensis_CBS569	chr_1	11.8185	50.3	-1.61549		Kwoniella_mangrovensis_CBS8507	ctg_1	11.8185	49.8	4.88218
Cryptococcus_amylolentus_CBS6273	MEKH01000004.1	0.2945	50.2	-3.21346		Cryptococcus_sp._DSM108351	chr_5	1.6415	56.4	-2.84106		Kwoniella_heveanensis_CBS569	chr_1	11.8195	52.2	0.284511		Kwoniella_mangrovensis_CBS8507	ctg_1	11.8195	50.1	5.18218
Cryptococcus_amylolentus_CBS6273	MEKH01000004.1	0.2955	54.7	1.28654		Cryptococcus_sp._DSM108351	chr_5	1.6425	57	-2.24106		Kwoniella_heveanensis_CBS569	chr_1	11.8205	47.9	-4.01549		Kwoniella_mangrovensis_CBS8507	ctg_1	11.8205	47.5	2.58218
Cryptococcus_amylolentus_CBS6273	MEKH01000004.1	0.2965	49.7	-3.71346		Cryptococcus_sp._DSM108351	chr_5	1.6435	58.9	-0.34106		Kwoniella_heveanensis_CBS569	chr_1	11.8215	49.9	-2.01549		Kwoniella_mangrovensis_CBS8507	ctg_1	11.8215	45.6	0.682179
Cryptococcus_amylolentus_CBS6273	MEKH01000004.1	0.2975	52.7	-0.713459		Cryptococcus_sp._DSM108351	chr_5	1.6445	50.6	-8.64106		Kwoniella_heveanensis_CBS569	chr_1	11.8225	52.3	0.384511		Kwoniella_mangrovensis_CBS8507	ctg_1	11.8225	45.5	0.582179
Cryptococcus_amylolentus_CBS6273	MEKH01000004.1	0.2985	58.5	5.08654		Cryptococcus_sp._DSM108351	chr_5	1.6455	49.6	-9.64106		Kwoniella_heveanensis_CBS569	chr_1	11.8235	51.8	-0.115489		Kwoniella_mangrovensis_CBS8507	ctg_1	11.8235	45	0.0821793
Cryptococcus_amylolentus_CBS6273	MEKH01000004.1	0.2995	57	3.58654		Cryptococcus_sp._DSM108351	chr_5	1.6465	56	-3.24106		Kwoniella_heveanensis_CBS569	chr_1	11.8245	50.7	-1.21549		Kwoniella_mangrovensis_CBS8507	ctg_1	11.8245	45.1	0.182179
Cryptococcus_amylolentus_CBS6273	MEKH01000004.1	0.3005	52.8	-0.613459		Cryptococcus_sp._DSM108351	chr_5	1.6475	59.2	-0.0410602		Kwoniella_heveanensis_CBS569	chr_1	11.8255	50.7	-1.21549		Kwoniella_mangrovensis_CBS8507	ctg_1	11.8255	45.6	0.682179
Cryptococcus_amylolentus_CBS6273	MEKH01000004.1	0.3015	60.4	6.98654		Cryptococcus_sp._DSM108351	chr_5	1.6485	57.4	-1.84106		Kwoniella_heveanensis_CBS569	chr_1	11.8265	52.1	0.184511		Kwoniella_mangrovensis_CBS8507	ctg_1	11.8265	42.1	-2.81782
Cryptococcus_amylolentus_CBS6273	MEKH01000004.1	0.3025	60.5	7.08654		Cryptococcus_sp._DSM108351	chr_5	1.6495	59.7	0.45894		Kwoniella_heveanensis_CBS569	chr_1	11.8275	54.2	2.28451		Kwoniella_mangrovensis_CBS8507	ctg_1	11.8275	44.3	-0.617821
Cryptococcus_amylolentus_CBS6273	MEKH01000004.1	0.3035	59.1	5.68654		Cryptococcus_sp._DSM108351	chr_5	1.6505	60.2	0.95894		Kwoniella_heveanensis_CBS569	chr_1	11.8285	53.7	1.78451		Kwoniella_mangrovensis_CBS8507	ctg_1	11.8285	44.1	-0.817821
Cryptococcus_amylolentus_CBS6273	MEKH01000004.1	0.3045	48.7	-4.71346		Cryptococcus_sp._DSM108351	chr_5	1.6515	58.4	-0.84106		Kwoniella_heveanensis_CBS569	chr_1	11.8295	55.3	3.38451		Kwoniella_mangrovensis_CBS8507	ctg_1	11.8295	43.7	-1.21782
Cryptococcus_amylolentus_CBS6273	MEKH01000004.1	0.3055	57.2	3.78654		Cryptococcus_sp._DSM108351	chr_5	1.6525	56.2	-3.04106		Kwoniella_heveanensis_CBS569	chr_1	11.8305	52.3	0.384511		Kwoniella_mangrovensis_CBS8507	ctg_1	11.8305	46.6	1.68218
Cryptococcus_amylolentus_CBS6273	MEKH01000004.1	0.3065	50.8	-2.61346		Cryptococcus_sp._DSM108351	chr_5	1.6535	53.1	-6.14106		Kwoniella_heveanensis_CBS569	chr_1	11.8315	55.9	3.98451		Kwoniella_mangrovensis_CBS8507	ctg_1	11.8315	47.1	2.18218
Cryptococcus_amylolentus_CBS6273	MEKH01000004.1	0.3075	46.7	-6.71346		Cryptococcus_sp._DSM108351	chr_5	1.6545	55.9	-3.34106		Kwoniella_heveanensis_CBS569	chr_1	11.8325	51.6	-0.315489		Kwoniella_mangrovensis_CBS8507	ctg_1	11.8325	46.3	1.38218
Cryptococcus_amylolentus_CBS6273	MEKH01000004.1	0.3085	50.6	-2.81346		Cryptococcus_sp._DSM108351	chr_5	1.6555	67.2	7.95894		Kwoniella_heveanensis_CBS569	chr_1	11.8335	53	1.08451		Kwoniella_mangrovensis_CBS8507	ctg_1	11.8335	46.3	1.38218
Cryptococcus_amylolentus_CBS6273	MEKH01000004.1	0.3095	51.9	-1.51346		Cryptococcus_sp._DSM108351	chr_5	1.6565	63.3	4.05894		Kwoniella_heveanensis_CBS569	chr_1	11.8345	51.1	-0.815489		Kwoniella_mangrovensis_CBS8507	ctg_1	11.8345	43.4	-1.51782
Cryptococcus_amylolentus_CBS6273	MEKH01000004.1	0.3105	56	2.58654		Cryptococcus_sp._DSM108351	chr_5	1.6575	60.6	1.35894		Kwoniella_heveanensis_CBS569	chr_1	11.8355	50.1	-1.81549		Kwoniella_mangrovensis_CBS8507	ctg_1	11.8355	43.6	-1.31782
Cryptococcus_amylolentus_CBS6273	MEKH01000004.1	0.3115	56.4	2.98654		Cryptococcus_sp._DSM108351	chr_5	1.6585	61.7	2.45894		Kwoniella_heveanensis_CBS569	chr_1	11.8365	52.7	0.784511		Kwoniella_mangrovensis_CBS8507	ctg_1	11.8365	48.6	3.68218
Cryptococcus_amylolentus_CBS6273	MEKH01000004.1	0.3125	51.1	-2.31346		Cryptococcus_sp._DSM108351	chr_5	1.6595	59.8	0.55894		Kwoniella_heveanensis_CBS569	chr_1	11.8375	52.5	0.584511		Kwoniella_mangrovensis_CBS8507	ctg_1	11.8375	51.4	6.48218
Cryptococcus_amylolentus_CBS6273	MEKH01000004.1	0.3135	57.9	4.48654		Cryptococcus_sp._DSM108351	chr_5	1.6605	64.9	5.65894		Kwoniella_heveanensis_CBS569	chr_1	11.8385	50.7	-1.21549		Kwoniella_mangrovensis_CBS8507	ctg_1	11.8385	45	0.0821793
Cryptococcus_amylolentus_CBS6273	MEKH01000004.1	0.3145	55.1	1.68654		Cryptococcus_sp._DSM108351	chr_5	1.6615	53.7	-5.54106		Kwoniella_heveanensis_CBS569	chr_1	11.8395	50.5	-1.41549		Kwoniella_mangrovensis_CBS8507	ctg_1	11.8395	44	-0.917821
Cryptococcus_amylolentus_CBS6273	MEKH01000004.1	0.3155	57.4	3.98654		Cryptococcus_sp._DSM108351	chr_5	1.6625	63.6	4.35894		Kwoniella_heveanensis_CBS569	chr_1	11.8405	48	-3.91549		Kwoniella_mangrovensis_CBS8507	ctg_1	11.8405	44	-0.917821
Cryptococcus_amylolentus_CBS6273	MEKH01000004.1	0.3165	50.8	-2.61346		Cryptococcus_sp._DSM108351	chr_5	1.6635	65.6	6.35894		Kwoniella_heveanensis_CBS569	chr_1	11.8415	56.6	4.68451		Kwoniella_mangrovensis_CBS8507	ctg_1	11.8415	44.5	-0.417821
Cryptococcus_amylolentus_CBS6273	MEKH01000004.1	0.3175	54.9	1.48654		Cryptococcus_sp._DSM108351	chr_5	1.6645	64.3	5.05894		Kwoniella_heveanensis_CBS569	chr_1	11.8425	48.7	-3.21549		Kwoniella_mangrovensis_CBS8507	ctg_1	11.8425	42.2	-2.71782
Cryptococcus_amylolentus_CBS6273	MEKH01000004.1	0.3185	55.1	1.68654		Cryptococcus_sp._DSM108351	chr_5	1.6655	72.8	13.5589		Kwoniella_heveanensis_CBS569	chr_1	11.8435	53	1.08451		Kwoniella_mangrovensis_CBS8507	ctg_1	11.8435	46.8	1.88218
Cryptococcus_amylolentus_CBS6273	MEKH01000004.1	0.3195	54.8	1.38654		Cryptococcus_sp._DSM108351	chr_5	1.6665	67.9	8.65894		Kwoniella_heveanensis_CBS569	chr_1	11.8445	54.2	2.28451		Kwoniella_mangrovensis_CBS8507	ctg_1	11.8445	47.7	2.78218
Cryptococcus_amylolentus_CBS6273	MEKH01000004.1	0.3205	56.3	2.88654		Cryptococcus_sp._DSM108351	chr_5	1.6675	72.2	12.9589		Kwoniella_heveanensis_CBS569	chr_1	11.8455	50	-1.91549		Kwoniella_mangrovensis_CBS8507	ctg_1	11.8455	48.1	3.18218
Cryptococcus_amylolentus_CBS6273	MEKH01000004.1	0.3215	50.5	-2.91346		Cryptococcus_sp._DSM108351	chr_5	1.6685	71.3	12.0589		Kwoniella_heveanensis_CBS569	chr_1	11.8465	45.7	-6.21549		Kwoniella_mangrovensis_CBS8507	ctg_1	11.8465	44.4	-0.517821
Cryptococcus_amylolentus_CBS6273	MEKH01000004.1	0.3225	54	0.586541		Cryptococcus_sp._DSM108351	chr_5	1.6695	61.6	2.35894		Kwoniella_heveanensis_CBS569	chr_1	11.8475	54.4	2.48451		Kwoniella_mangrovensis_CBS8507	ctg_1	11.8475	46.9	1.98218
Cryptococcus_amylolentus_CBS6273	MEKH01000004.1	0.3235	50.9	-2.51346		Cryptococcus_sp._DSM108351	chr_5	1.6705	58.8	-0.44106		Kwoniella_heveanensis_CBS569	chr_1	11.8485	54.3	2.38451		Kwoniella_mangrovensis_CBS8507	ctg_1	11.8485	48.3	3.38218
Cryptococcus_amylolentus_CBS6273	MEKH01000004.1	0.3245	51.8	-1.61346		Cryptococcus_sp._DSM108351	chr_5	1.6715	55.5	-3.74106		Kwoniella_heveanensis_CBS569	chr_1	11.8495	50.1	-1.81549		Kwoniella_mangrovensis_CBS8507	ctg_1	11.8495	47.3	2.38218
Cryptococcus_amylolentus_CBS6273	MEKH01000004.1	0.3255	50.2	-3.21346		Cryptococcus_sp._DSM108351	chr_5	1.6725	63.8	4.55894		Kwoniella_heveanensis_CBS569	chr_1	11.8505	50.3	-1.61549		Kwoniella_mangrovensis_CBS8507	ctg_1	11.8505	46.4	1.48218
Cryptococcus_amylolentus_CBS6273	MEKH01000004.1	0.3265	62.1	8.68654		Cryptococcus_sp._DSM108351	chr_5	1.6735	60.5	1.25894		Kwoniella_heveanensis_CBS569	chr_1	11.8515	49.2	-2.71549		Kwoniella_mangrovensis_CBS8507	ctg_1	11.8515	45.3	0.382179
Cryptococcus_amylolentus_CBS6273	MEKH01000004.1	0.3275	55.3	1.88654		Cryptococcus_sp._DSM108351	chr_5	1.6745	60.5	1.25894		Kwoniella_heveanensis_CBS569	chr_1	11.8525	51.1	-0.815489		Kwoniella_mangrovensis_CBS8507	ctg_1	11.8525	44.7	-0.217821
Cryptococcus_amylolentus_CBS6273	MEKH01000004.1	0.3285	54.9	1.48654		Cryptococcus_sp._DSM108351	chr_5	1.6755	56.9	-2.34106		Kwoniella_heveanensis_CBS569	chr_1	11.8535	48.2	-3.71549		Kwoniella_mangrovensis_CBS8507	ctg_1	11.8535	45.1	0.182179
Cryptococcus_amylolentus_CBS6273	MEKH01000004.1	0.3295	54.6	1.18654		Cryptococcus_sp._DSM108351	chr_5	1.6765	60.8	1.55894		Kwoniella_heveanensis_CBS569	chr_1	11.8545	51.8	-0.115489		Kwoniella_mangrovensis_CBS8507	ctg_1	11.8545	46.2	1.28218
Cryptococcus_amylolentus_CBS6273	MEKH01000004.1	0.3305	56.7	3.28654		Cryptococcus_sp._DSM108351	chr_5	1.6775	53.1	-6.14106		Kwoniella_heveanensis_CBS569	chr_1	11.8555	53	1.08451		Kwoniella_mangrovensis_CBS8507	ctg_1	11.8555	41.4	-3.51782
Cryptococcus_amylolentus_CBS6273	MEKH01000004.1	0.3315	52.6	-0.813459		Cryptococcus_sp._DSM108351	chr_5	1.6785	59.5	0.25894		Kwoniella_heveanensis_CBS569	chr_1	11.8565	53.2	1.28451		Kwoniella_mangrovensis_CBS8507	ctg_1	11.8565	45.7	0.782179
Cryptococcus_amylolentus_CBS6273	MEKH01000004.1	0.3325	51.4	-2.01346		Cryptococcus_sp._DSM108351	chr_5	1.6795	55.3	-3.94106		Kwoniella_heveanensis_CBS569	chr_1	11.8575	50.8	-1.11549		Kwoniella_mangrovensis_CBS8507	ctg_1	11.8575	43.6	-1.31782
Cryptococcus_amylolentus_CBS6273	MEKH01000004.1	0.3335	53.5	0.0865409		Cryptococcus_sp._DSM108351	chr_5	1.6805	56.4	-2.84106		Kwoniella_heveanensis_CBS569	chr_1	11.8585	51	-0.915489		Kwoniella_mangrovensis_CBS8507	ctg_1	11.8585	45.8	0.882179
Cryptococcus_amylolentus_CBS6273	MEKH01000004.1	0.3345	53.8	0.386541		Cryptococcus_sp._DSM108351	chr_5	1.6815	58.5	-0.74106		Kwoniella_heveanensis_CBS569	chr_1	11.8595	50.6	-1.31549		Kwoniella_mangrovensis_CBS8507	ctg_1	11.8595	46.6	1.68218
Cryptococcus_amylolentus_CBS6273	MEKH01000004.1	0.3355	51.2	-2.21346		Cryptococcus_sp._DSM108351	chr_5	1.6825	60.3	1.05894		Kwoniella_heveanensis_CBS569	chr_1	11.8605	56.8	4.88451		Kwoniella_mangrovensis_CBS8507	ctg_1	11.8605	47.7	2.78218
Cryptococcus_amylolentus_CBS6273	MEKH01000004.1	0.3365	51.8	-1.61346		Cryptococcus_sp._DSM108351	chr_5	1.6835	64.5	5.25894		Kwoniella_heveanensis_CBS569	chr_1	11.8615	54.9	2.98451		Kwoniella_mangrovensis_CBS8507	ctg_1	11.8615	52.8	7.88218
Cryptococcus_amylolentus_CBS6273	MEKH01000004.1	0.3375	50.3	-3.11346		Cryptococcus_sp._DSM108351	chr_5	1.6845	62.3	3.05894		Kwoniella_heveanensis_CBS569	chr_1	11.8625	54.6	2.68451		Kwoniella_mangrovensis_CBS8507	ctg_1	11.8625	46.2	1.28218
Cryptococcus_amylolentus_CBS6273	MEKH01000004.1	0.3385	51.7	-1.71346		Cryptococcus_sp._DSM108351	chr_5	1.6855	54.2	-5.04106		Kwoniella_heveanensis_CBS569	chr_1	11.8635	51.5	-0.415489		Kwoniella_mangrovensis_CBS8507	ctg_1	11.8635	46.4	1.48218
Cryptococcus_amylolentus_CBS6273	MEKH01000004.1	0.3395	54.1	0.686541		Cryptococcus_sp._DSM108351	chr_5	1.6865	60.6	1.35894		Kwoniella_heveanensis_CBS569	chr_1	11.8645	52	0.0845112		Kwoniella_mangrovensis_CBS8507	ctg_1	11.8645	45.4	0.482179
Cryptococcus_amylolentus_CBS6273	MEKH01000004.1	0.3405	55.7	2.28654		Cryptococcus_sp._DSM108351	chr_5	1.6875	61.9	2.65894		Kwoniella_heveanensis_CBS569	chr_1	11.8655	52.1	0.184511		Kwoniella_mangrovensis_CBS8507	ctg_1	11.8655	46.3	1.38218
Cryptococcus_amylolentus_CBS6273	MEKH01000004.1	0.3415	51.7	-1.71346		Cryptococcus_sp._DSM108351	chr_5	1.6885	63.7	4.45894		Kwoniella_heveanensis_CBS569	chr_1	11.8665	52.6	0.684511		Kwoniella_mangrovensis_CBS8507	ctg_1	11.8665	43.9	-1.01782
Cryptococcus_amylolentus_CBS6273	MEKH01000004.1	0.3425	54.7	1.28654		Cryptococcus_sp._DSM108351	chr_5	1.6895	62.2	2.95894		Kwoniella_heveanensis_CBS569	chr_1	11.8675	55.4	3.48451		Kwoniella_mangrovensis_CBS8507	ctg_1	11.8675	42.5	-2.41782
Cryptococcus_amylolentus_CBS6273	MEKH01000004.1	0.3435	55	1.58654		Cryptococcus_sp._DSM108351	chr_5	1.6905	58.3	-0.94106		Kwoniella_heveanensis_CBS569	chr_1	11.8685	53.5	1.58451		Kwoniella_mangrovensis_CBS8507	ctg_1	11.8685	44.1	-0.817821
Cryptococcus_amylolentus_CBS6273	MEKH01000004.1	0.3445	56.1	2.68654		Cryptococcus_sp._DSM108351	chr_5	1.6915	64.2	4.95894		Kwoniella_heveanensis_CBS569	chr_1	11.8695	52.7	0.784511		Kwoniella_mangrovensis_CBS8507	ctg_1	11.8695	45	0.0821793
Cryptococcus_amylolentus_CBS6273	MEKH01000004.1	0.3455	53.2	-0.213459		Cryptococcus_sp._DSM108351	chr_5	1.6925	64.7	5.45894		Kwoniella_heveanensis_CBS569	chr_1	11.8705	50.7	-1.21549		Kwoniella_mangrovensis_CBS8507	ctg_1	11.8705	46.3	1.38218
Cryptococcus_amylolentus_CBS6273	MEKH01000004.1	0.3465	55.7	2.28654		Cryptococcus_sp._DSM108351	chr_5	1.6935	58.6	-0.64106		Kwoniella_heveanensis_CBS569	chr_1	11.8715	51.5	-0.415489		Kwoniella_mangrovensis_CBS8507	ctg_1	11.8715	45.3	0.382179
Cryptococcus_amylolentus_CBS6273	MEKH01000004.1	0.3475	52.9	-0.513459		Cryptococcus_sp._DSM108351	chr_5	1.6945	63.6	4.35894		Kwoniella_heveanensis_CBS569	chr_1	11.8725	51.7	-0.215489		Kwoniella_mangrovensis_CBS8507	ctg_1	11.8725	40.9	-4.01782
Cryptococcus_amylolentus_CBS6273	MEKH01000004.1	0.3485	47.4	-6.01346		Cryptococcus_sp._DSM108351	chr_5	1.6955	69	9.75894		Kwoniella_heveanensis_CBS569	chr_1	11.8735	51.9	-0.0154888		Kwoniella_mangrovensis_CBS8507	ctg_1	11.8735	42.9	-2.01782
Cryptococcus_amylolentus_CBS6273	MEKH01000004.1	0.3495	51.7	-1.71346		Cryptococcus_sp._DSM108351	chr_5	1.6965	63.5	4.25894		Kwoniella_heveanensis_CBS569	chr_1	11.8745	50.1	-1.81549		Kwoniella_mangrovensis_CBS8507	ctg_1	11.8745	45.9	0.982179
Cryptococcus_amylolentus_CBS6273	MEKH01000004.1	0.3505	54.1	0.686541		Cryptococcus_sp._DSM108351	chr_5	1.6975	67.6	8.35894		Kwoniella_heveanensis_CBS569	chr_1	11.8755	56.2	4.28451		Kwoniella_mangrovensis_CBS8507	ctg_1	11.8755	39.9	-5.01782
Cryptococcus_amylolentus_CBS6273	MEKH01000004.1	0.3515	50.9	-2.51346		Cryptococcus_sp._DSM108351	chr_5	1.6985	73.2	13.9589		Kwoniella_heveanensis_CBS569	chr_1	11.8765	53.2	1.28451		Kwoniella_mangrovensis_CBS8507	ctg_1	11.8765	46.1	1.18218
Cryptococcus_amylolentus_CBS6273	MEKH01000004.1	0.3525	47.5	-5.91346		Cryptococcus_sp._DSM108351	chr_5	1.6995	61.4	2.15894		Kwoniella_heveanensis_CBS569	chr_1	11.8775	50.1	-1.81549		Kwoniella_mangrovensis_CBS8507	ctg_1	11.8775	50.6	5.68218
Cryptococcus_amylolentus_CBS6273	MEKH01000004.1	0.3535	49.3	-4.11346		Cryptococcus_sp._DSM108351	chr_5	1.7005	63.3	4.05894		Kwoniella_heveanensis_CBS569	chr_1	11.8785	54	2.08451		Kwoniella_mangrovensis_CBS8507	ctg_1	11.8785	45.5	0.582179
Cryptococcus_amylolentus_CBS6273	MEKH01000004.1	0.3545	51.4	-2.01346		Cryptococcus_sp._DSM108351	chr_5	1.7015	67.5	8.25894		Kwoniella_heveanensis_CBS569	chr_1	11.8795	53.2	1.28451		Kwoniella_mangrovensis_CBS8507	ctg_1	11.8795	44.3	-0.617821
Cryptococcus_amylolentus_CBS6273	MEKH01000004.1	0.3555	54.8	1.38654		Cryptococcus_sp._DSM108351	chr_5	1.7025	60.4	1.15894		Kwoniella_heveanensis_CBS569	chr_1	11.8805	51.4	-0.515489		Kwoniella_mangrovensis_CBS8507	ctg_1	11.8805	41.9	-3.01782
Cryptococcus_amylolentus_CBS6273	MEKH01000004.1	0.3565	53.8	0.386541		Cryptococcus_sp._DSM108351	chr_5	1.7035	62.2	2.95894		Kwoniella_heveanensis_CBS569	chr_1	11.8815	52.3	0.384511		Kwoniella_mangrovensis_CBS8507	ctg_1	11.8815	47.2	2.28218
Cryptococcus_amylolentus_CBS6273	MEKH01000004.1	0.3575	56.4	2.98654		Cryptococcus_sp._DSM108351	chr_5	1.7045	57.8	-1.44106		Kwoniella_heveanensis_CBS569	chr_1	11.8825	52.8	0.884511		Kwoniella_mangrovensis_CBS8507	ctg_1	11.8825	43	-1.91782
Cryptococcus_amylolentus_CBS6273	MEKH01000004.1	0.3585	52.2	-1.21346		Cryptococcus_sp._DSM108351	chr_5	1.7055	52.9	-6.34106		Kwoniella_heveanensis_CBS569	chr_1	11.8835	55.7	3.78451		Kwoniella_mangrovensis_CBS8507	ctg_1	11.8835	41.8	-3.11782
Cryptococcus_amylolentus_CBS6273	MEKH01000004.1	0.3595	59.4	5.98654		Cryptococcus_sp._DSM108351	chr_5	1.7065	56.7	-2.54106		Kwoniella_heveanensis_CBS569	chr_1	11.8845	52.2	0.284511		Kwoniella_mangrovensis_CBS8507	ctg_1	11.8845	44.4	-0.517821
Cryptococcus_amylolentus_CBS6273	MEKH01000004.1	0.3605	53	-0.413459		Cryptococcus_sp._DSM108351	chr_5	1.7075	53.4	-5.84106		Kwoniella_heveanensis_CBS569	chr_1	11.8855	52.4	0.484511		Kwoniella_mangrovensis_CBS8507	ctg_1	11.8855	46.3	1.38218
Cryptococcus_amylolentus_CBS6273	MEKH01000004.1	0.3615	50.2	-3.21346		Cryptococcus_sp._DSM108351	chr_5	1.7085	58.2	-1.04106		Kwoniella_heveanensis_CBS569	chr_1	11.8865	53.9	1.98451		Kwoniella_mangrovensis_CBS8507	ctg_1	11.8865	46.4	1.48218
Cryptococcus_amylolentus_CBS6273	MEKH01000004.1	0.3625	52.1	-1.31346		Cryptococcus_sp._DSM108351	chr_5	1.7095	55	-4.24106		Kwoniella_heveanensis_CBS569	chr_1	11.8875	50.7	-1.21549		Kwoniella_mangrovensis_CBS8507	ctg_1	11.8875	45.9	0.982179
Cryptococcus_amylolentus_CBS6273	MEKH01000004.1	0.3635	51	-2.41346		Cryptococcus_sp._DSM108351	chr_5	1.7105	55.8	-3.44106		Kwoniella_heveanensis_CBS569	chr_1	11.8885	52.2	0.284511		Kwoniella_mangrovensis_CBS8507	ctg_1	11.8885	46.3	1.38218
Cryptococcus_amylolentus_CBS6273	MEKH01000004.1	0.3645	50	-3.41346		Cryptococcus_sp._DSM108351	chr_5	1.7115	61.7	2.45894		Kwoniella_heveanensis_CBS569	chr_1	11.8895	51.2	-0.715489		Kwoniella_mangrovensis_CBS8507	ctg_1	11.8895	45.2	0.282179
Cryptococcus_amylolentus_CBS6273	MEKH01000004.1	0.3655	50.4	-3.01346		Cryptococcus_sp._DSM108351	chr_5	1.7125	69.1	9.85894		Kwoniella_heveanensis_CBS569	chr_1	11.8905	49	-2.91549		Kwoniella_mangrovensis_CBS8507	ctg_1	11.8905	44.1	-0.817821
Cryptococcus_amylolentus_CBS6273	MEKH01000004.1	0.3665	50.5	-2.91346		Cryptococcus_sp._DSM108351	chr_5	1.7135	67.2	7.95894		Kwoniella_heveanensis_CBS569	chr_1	11.8915	50.5	-1.41549		Kwoniella_mangrovensis_CBS8507	ctg_1	11.8915	46.5	1.58218
Cryptococcus_amylolentus_CBS6273	MEKH01000004.1	0.3675	53.5	0.0865409		Cryptococcus_sp._DSM108351	chr_5	1.7145	73.8	14.5589		Kwoniella_heveanensis_CBS569	chr_1	11.8925	47.7	-4.21549		Kwoniella_mangrovensis_CBS8507	ctg_1	11.8925	43.3	-1.61782
Cryptococcus_amylolentus_CBS6273	MEKH01000004.1	0.3685	57.6	4.18654		Cryptococcus_sp._DSM108351	chr_5	1.7155	70.6	11.3589		Kwoniella_heveanensis_CBS569	chr_1	11.8935	52.3	0.384511		Kwoniella_mangrovensis_CBS8507	ctg_1	11.8935	45.8	0.882179
Cryptococcus_amylolentus_CBS6273	MEKH01000004.1	0.3695	63.4	9.98654		Cryptococcus_sp._DSM108351	chr_5	1.7165	66.6	7.35894		Kwoniella_heveanensis_CBS569	chr_1	11.8945	51.2	-0.715489		Kwoniella_mangrovensis_CBS8507	ctg_1	11.8945	46.5	1.58218
Cryptococcus_amylolentus_CBS6273	MEKH01000004.1	0.3705	51.3	-2.11346		Cryptococcus_sp._DSM108351	chr_5	1.7175	56.8	-2.44106		Kwoniella_heveanensis_CBS569	chr_1	11.8955	55	3.08451		Kwoniella_mangrovensis_CBS8507	ctg_1	11.8955	58.4	13.4822
Cryptococcus_amylolentus_CBS6273	MEKH01000004.1	0.3715	52.8	-0.613459		Cryptococcus_sp._DSM108351	chr_5	1.7185	61.9	2.65894		Kwoniella_heveanensis_CBS569	chr_1	11.8965	52.2	0.284511		Kwoniella_mangrovensis_CBS8507	ctg_1	11.8965	53.2	8.28218
Cryptococcus_amylolentus_CBS6273	MEKH01000004.1	0.3725	50	-3.41346		Cryptococcus_sp._DSM108351	chr_5	1.7195	57.8	-1.44106		Kwoniella_heveanensis_CBS569	chr_1	11.8975	47.4	-4.51549		Kwoniella_mangrovensis_CBS8507	ctg_1	11.8975	44.4	-0.517821
Cryptococcus_amylolentus_CBS6273	MEKH01000004.1	0.3735	55.1	1.68654		Cryptococcus_sp._DSM108351	chr_5	1.7205	56.8	-2.44106		Kwoniella_heveanensis_CBS569	chr_1	11.8985	53	1.08451		Kwoniella_mangrovensis_CBS8507	ctg_1	11.8985	44.4	-0.517821
Cryptococcus_amylolentus_CBS6273	MEKH01000004.1	0.3745	57	3.58654		Cryptococcus_sp._DSM108351	chr_5	1.7215	58.1	-1.14106		Kwoniella_heveanensis_CBS569	chr_1	11.8995	53.7	1.78451		Kwoniella_mangrovensis_CBS8507	ctg_1	11.8995	44.2	-0.717821
Cryptococcus_amylolentus_CBS6273	MEKH01000004.1	0.3755	50	-3.41346		Cryptococcus_sp._DSM108351	chr_5	1.7225	54.9	-4.34106		Kwoniella_heveanensis_CBS569	chr_1	11.9005	52.7	0.784511		Kwoniella_mangrovensis_CBS8507	ctg_1	11.9005	43.1	-1.81782
Cryptococcus_amylolentus_CBS6273	MEKH01000004.1	0.3765	54.8	1.38654		Cryptococcus_sp._DSM108351	chr_5	1.7235	59.4	0.15894		Kwoniella_heveanensis_CBS569	chr_1	11.9015	48.8	-3.11549		Kwoniella_mangrovensis_CBS8507	ctg_1	11.9015	43.4	-1.51782
Cryptococcus_amylolentus_CBS6273	MEKH01000004.1	0.3775	53.2	-0.213459		Cryptococcus_sp._DSM108351	chr_5	1.7245	57.5	-1.74106		Kwoniella_heveanensis_CBS569	chr_1	11.9025	49	-2.91549		Kwoniella_mangrovensis_CBS8507	ctg_1	11.9025	40.5	-4.41782
Cryptococcus_amylolentus_CBS6273	MEKH01000004.1	0.3785	55.8	2.38654		Cryptococcus_sp._DSM108351	chr_5	1.7255	57.8	-1.44106		Kwoniella_heveanensis_CBS569	chr_1	11.9035	55.7	3.78451		Kwoniella_mangrovensis_CBS8507	ctg_1	11.9035	42.7	-2.21782
Cryptococcus_amylolentus_CBS6273	MEKH01000004.1	0.3795	55.9	2.48654		Cryptococcus_sp._DSM108351	chr_5	1.7265	61.5	2.25894		Kwoniella_heveanensis_CBS569	chr_1	11.9045	55.4	3.48451		Kwoniella_mangrovensis_CBS8507	ctg_1	11.9045	44.3	-0.617821
Cryptococcus_amylolentus_CBS6273	MEKH01000004.1	0.3805	58.7	5.28654		Cryptococcus_sp._DSM108351	chr_5	1.7275	51.4	-7.84106		Kwoniella_heveanensis_CBS569	chr_1	11.9055	49.5	-2.41549		Kwoniella_mangrovensis_CBS8507	ctg_1	11.9055	38.8	-6.11782
Cryptococcus_amylolentus_CBS6273	MEKH01000004.1	0.3815	57.4	3.98654		Cryptococcus_sp._DSM108351	chr_5	1.7285	61.8	2.55894		Kwoniella_heveanensis_CBS569	chr_1	11.9065	48.1	-3.81549		Kwoniella_mangrovensis_CBS8507	ctg_1	11.9065	43.9	-1.01782
Cryptococcus_amylolentus_CBS6273	MEKH01000004.1	0.3825	54.2	0.786541		Cryptococcus_sp._DSM108351	chr_5	1.7295	49.3	-9.94106		Kwoniella_heveanensis_CBS569	chr_1	11.9075	50.6	-1.31549		Kwoniella_mangrovensis_CBS8507	ctg_1	11.9075	46.3	1.38218
Cryptococcus_amylolentus_CBS6273	MEKH01000004.1	0.3835	54.4	0.986541		Cryptococcus_sp._DSM108351	chr_5	1.7305	55.6	-3.64106		Kwoniella_heveanensis_CBS569	chr_1	11.9085	52.9	0.984511		Kwoniella_mangrovensis_CBS8507	ctg_1	11.9085	46.5	1.58218
Cryptococcus_amylolentus_CBS6273	MEKH01000004.1	0.3845	57.7	4.28654		Cryptococcus_sp._DSM108351	chr_5	1.7315	59.6	0.35894		Kwoniella_heveanensis_CBS569	chr_1	11.9095	54.9	2.98451		Kwoniella_mangrovensis_CBS8507	ctg_1	11.9095	46.7	1.78218
Cryptococcus_amylolentus_CBS6273	MEKH01000004.1	0.3855	56.1	2.68654		Cryptococcus_sp._DSM108351	chr_5	1.7325	56.6	-2.64106		Kwoniella_heveanensis_CBS569	chr_1	11.9105	51.9	-0.0154888		Kwoniella_mangrovensis_CBS8507	ctg_1	11.9105	44.1	-0.817821
Cryptococcus_amylolentus_CBS6273	MEKH01000004.1	0.3865	54.1	0.686541		Cryptococcus_sp._DSM108351	chr_5	1.7335	64.2	4.95894		Kwoniella_heveanensis_CBS569	chr_1	11.9115	55.4	3.48451		Kwoniella_mangrovensis_CBS8507	ctg_1	11.9115	45.7	0.782179
Cryptococcus_amylolentus_CBS6273	MEKH01000004.1	0.3875	57.4	3.98654		Cryptococcus_sp._DSM108351	chr_5	1.7345	59.9	0.65894		Kwoniella_heveanensis_CBS569	chr_1	11.9125	52.1	0.184511		Kwoniella_mangrovensis_CBS8507	ctg_1	11.9125	41.9	-3.01782
Cryptococcus_amylolentus_CBS6273	MEKH01000004.1	0.3885	50.3	-3.11346		Cryptococcus_sp._DSM108351	chr_5	1.7355	60.6	1.35894		Kwoniella_heveanensis_CBS569	chr_1	11.9135	53.3	1.38451		Kwoniella_mangrovensis_CBS8507	ctg_1	11.9135	42.7	-2.21782
Cryptococcus_amylolentus_CBS6273	MEKH01000004.1	0.3895	53.2	-0.213459		Cryptococcus_sp._DSM108351	chr_5	1.7365	63.7	4.45894		Kwoniella_heveanensis_CBS569	chr_1	11.9145	51.2	-0.715489		Kwoniella_mangrovensis_CBS8507	ctg_1	11.9145	40.2	-4.71782
Cryptococcus_amylolentus_CBS6273	MEKH01000004.1	0.3905	53.8	0.386541		Cryptococcus_sp._DSM108351	chr_5	1.7375	64.8	5.55894		Kwoniella_heveanensis_CBS569	chr_1	11.9155	50.4	-1.51549		Kwoniella_mangrovensis_CBS8507	ctg_1	11.9155	44.2	-0.717821
Cryptococcus_amylolentus_CBS6273	MEKH01000004.1	0.3915	52.5	-0.913459		Cryptococcus_sp._DSM108351	chr_5	1.7385	62.5	3.25894		Kwoniella_heveanensis_CBS569	chr_1	11.9165	48.6	-3.31549		Kwoniella_mangrovensis_CBS8507	ctg_1	11.9165	42.7	-2.21782
Cryptococcus_amylolentus_CBS6273	MEKH01000004.1	0.3925	53.1	-0.313459		Cryptococcus_sp._DSM108351	chr_5	1.7395	63.4	4.15894		Kwoniella_heveanensis_CBS569	chr_1	11.9175	50.8	-1.11549		Kwoniella_mangrovensis_CBS8507	ctg_1	11.9175	44.2	-0.717821
Cryptococcus_amylolentus_CBS6273	MEKH01000004.1	0.3935	49.8	-3.61346		Cryptococcus_sp._DSM108351	chr_5	1.7405	63.9	4.65894		Kwoniella_heveanensis_CBS569	chr_1	11.9185	51.1	-0.815489		Kwoniella_mangrovensis_CBS8507	ctg_1	11.9185	48.1	3.18218
Cryptococcus_amylolentus_CBS6273	MEKH01000004.1	0.3945	56.4	2.98654		Cryptococcus_sp._DSM108351	chr_5	1.7415	59.6	0.35894		Kwoniella_heveanensis_CBS569	chr_1	11.9195	53.9	1.98451		Kwoniella_mangrovensis_CBS8507	ctg_1	11.9195	46.8	1.88218
Cryptococcus_amylolentus_CBS6273	MEKH01000004.1	0.3955	52.7	-0.713459		Cryptococcus_sp._DSM108351	chr_5	1.7425	59.7	0.45894		Kwoniella_heveanensis_CBS569	chr_1	11.9205	50.7	-1.21549		Kwoniella_mangrovensis_CBS8507	ctg_1	11.9205	47.1	2.18218
Cryptococcus_amylolentus_CBS6273	MEKH01000004.1	0.3965	55.5	2.08654		Cryptococcus_sp._DSM108351	chr_5	1.7435	61.3	2.05894		Kwoniella_heveanensis_CBS569	chr_1	11.9215	54.1	2.18451		Kwoniella_mangrovensis_CBS8507	ctg_1	11.9215	44.9	-0.0178207
Cryptococcus_amylolentus_CBS6273	MEKH01000004.1	0.3975	52	-1.41346		Cryptococcus_sp._DSM108351	chr_5	1.7445	51.2	-8.04106		Kwoniella_heveanensis_CBS569	chr_1	11.9225	49.6	-2.31549		Kwoniella_mangrovensis_CBS8507	ctg_1	11.9225	37	-7.91782
Cryptococcus_amylolentus_CBS6273	MEKH01000004.1	0.3985	56.7	3.28654		Cryptococcus_sp._DSM108351	chr_5	1.7455	56.2	-3.04106		Kwoniella_heveanensis_CBS569	chr_1	11.9235	53.2	1.28451		Kwoniella_mangrovensis_CBS8507	ctg_1	11.9235	43.6	-1.31782
Cryptococcus_amylolentus_CBS6273	MEKH01000004.1	0.3995	52.1	-1.31346		Cryptococcus_sp._DSM108351	chr_5	1.7465	64.7	5.45894		Kwoniella_heveanensis_CBS569	chr_1	11.9245	53.3	1.38451		Kwoniella_mangrovensis_CBS8507	ctg_1	11.9245	38.6	-6.31782
Cryptococcus_amylolentus_CBS6273	MEKH01000004.1	0.4005	50.9	-2.51346		Cryptococcus_sp._DSM108351	chr_5	1.7475	54.9	-4.34106		Kwoniella_heveanensis_CBS569	chr_1	11.9255	52.7	0.784511		Kwoniella_mangrovensis_CBS8507	ctg_1	11.9255	40.1	-4.81782
Cryptococcus_amylolentus_CBS6273	MEKH01000004.1	0.4015	53.8	0.386541		Cryptococcus_sp._DSM108351	chr_5	1.7485	60.7	1.45894		Kwoniella_heveanensis_CBS569	chr_1	11.9265	48.9	-3.01549		Kwoniella_mangrovensis_CBS8507	ctg_1	11.9265	42.2	-2.71782
Cryptococcus_amylolentus_CBS6273	MEKH01000004.1	0.4025	54.3	0.886541		Cryptococcus_sp._DSM108351	chr_5	1.7495	53.8	-5.44106		Kwoniella_heveanensis_CBS569	chr_1	11.9275	47.6	-4.31549		Kwoniella_mangrovensis_CBS8507	ctg_1	11.9275	43.6	-1.31782
Cryptococcus_amylolentus_CBS6273	MEKH01000004.1	0.4035	57.3	3.88654		Cryptococcus_sp._DSM108351	chr_5	1.7505	54.1	-5.14106		Kwoniella_heveanensis_CBS569	chr_1	11.9285	50.5	-1.41549		Kwoniella_mangrovensis_CBS8507	ctg_1	11.9285	44.2	-0.717821
Cryptococcus_amylolentus_CBS6273	MEKH01000004.1	0.4045	55.9	2.48654		Cryptococcus_sp._DSM108351	chr_5	1.7515	57.7	-1.54106		Kwoniella_heveanensis_CBS569	chr_1	11.9295	52.6	0.684511		Kwoniella_mangrovensis_CBS8507	ctg_1	11.9295	45.8	0.882179
Cryptococcus_amylolentus_CBS6273	MEKH01000004.1	0.4055	53.5	0.0865409		Cryptococcus_sp._DSM108351	chr_5	1.7525	55.4	-3.84106		Kwoniella_heveanensis_CBS569	chr_1	11.9305	53.7	1.78451		Kwoniella_mangrovensis_CBS8507	ctg_1	11.9305	42.2	-2.71782
Cryptococcus_amylolentus_CBS6273	MEKH01000004.1	0.4065	54.2	0.786541		Cryptococcus_sp._DSM108351	chr_5	1.7535	59.6	0.35894		Kwoniella_heveanensis_CBS569	chr_1	11.9315	52.2	0.284511		Kwoniella_mangrovensis_CBS8507	ctg_1	11.9315	43.7	-1.21782
Cryptococcus_amylolentus_CBS6273	MEKH01000004.1	0.4075	53.1	-0.313459		Cryptococcus_sp._DSM108351	chr_5	1.7545	52	-7.24106		Kwoniella_heveanensis_CBS569	chr_1	11.9325	48.2	-3.71549		Kwoniella_mangrovensis_CBS8507	ctg_1	11.9325	36.4	-8.51782
Cryptococcus_amylolentus_CBS6273	MEKH01000004.1	0.4085	57.4	3.98654		Cryptococcus_sp._DSM108351	chr_5	1.7555	54.5	-4.74106		Kwoniella_heveanensis_CBS569	chr_1	11.9335	46.7	-5.21549		Kwoniella_mangrovensis_CBS8507	ctg_1	11.9335	43.8	-1.11782
Cryptococcus_amylolentus_CBS6273	MEKH01000004.1	0.4095	50.3	-3.11346		Cryptococcus_sp._DSM108351	chr_5	1.7565	56.9	-2.34106		Kwoniella_heveanensis_CBS569	chr_1	11.9345	55	3.08451		Kwoniella_mangrovensis_CBS8507	ctg_1	11.9345	44.4	-0.517821
Cryptococcus_amylolentus_CBS6273	MEKH01000004.1	0.4105	54.7	1.28654		Cryptococcus_sp._DSM108351	chr_5	1.7575	57.5	-1.74106		Kwoniella_heveanensis_CBS569	chr_1	11.9355	51.7	-0.215489		Kwoniella_mangrovensis_CBS8507	ctg_1	11.9355	45.8	0.882179
Cryptococcus_amylolentus_CBS6273	MEKH01000004.1	0.4115	55.4	1.98654		Cryptococcus_sp._DSM108351	chr_5	1.7585	57.5	-1.74106		Kwoniella_heveanensis_CBS569	chr_1	11.9365	53.7	1.78451		Kwoniella_mangrovensis_CBS8507	ctg_1	11.9365	40.6	-4.31782
Cryptococcus_amylolentus_CBS6273	MEKH01000004.1	0.4125	52.5	-0.913459		Cryptococcus_sp._DSM108351	chr_5	1.7595	55.8	-3.44106		Kwoniella_heveanensis_CBS569	chr_1	11.9375	45.7	-6.21549		Kwoniella_mangrovensis_CBS8507	ctg_1	11.9375	44.1	-0.817821
Cryptococcus_amylolentus_CBS6273	MEKH01000004.1	0.4135	52.7	-0.713459		Cryptococcus_sp._DSM108351	chr_5	1.7605	51.4	-7.84106		Kwoniella_heveanensis_CBS569	chr_1	11.9385	51.5	-0.415489		Kwoniella_mangrovensis_CBS8507	ctg_1	11.9385	47.9	2.98218
Cryptococcus_amylolentus_CBS6273	MEKH01000004.1	0.4145	50.7	-2.71346		Cryptococcus_sp._DSM108351	chr_5	1.7615	56.3	-2.94106		Kwoniella_heveanensis_CBS569	chr_1	11.9395	51.7	-0.215489		Kwoniella_mangrovensis_CBS8507	ctg_1	11.9395	46	1.08218
Cryptococcus_amylolentus_CBS6273	MEKH01000004.1	0.4155	54	0.586541		Cryptococcus_sp._DSM108351	chr_5	1.7625	57.7	-1.54106		Kwoniella_heveanensis_CBS569	chr_1	11.9405	52.4	0.484511		Kwoniella_mangrovensis_CBS8507	ctg_1	11.9405	44	-0.917821
Cryptococcus_amylolentus_CBS6273	MEKH01000004.1	0.4165	52.1	-1.31346		Cryptococcus_sp._DSM108351	chr_5	1.7635	57.9	-1.34106		Kwoniella_heveanensis_CBS569	chr_1	11.9415	48.9	-3.01549		Kwoniella_mangrovensis_CBS8507	ctg_1	11.9415	42.7	-2.21782
Cryptococcus_amylolentus_CBS6273	MEKH01000004.1	0.4175	50.1	-3.31346		Cryptococcus_sp._DSM108351	chr_5	1.7645	56.6	-2.64106		Kwoniella_heveanensis_CBS569	chr_1	11.9425	48.5	-3.41549		Kwoniella_mangrovensis_CBS8507	ctg_1	11.9425	40.1	-4.81782
Cryptococcus_amylolentus_CBS6273	MEKH01000004.1	0.4185	51.6	-1.81346		Cryptococcus_sp._DSM108351	chr_5	1.7655	52.2	-7.04106		Kwoniella_heveanensis_CBS569	chr_1	11.9435	49.8	-2.11549		Kwoniella_mangrovensis_CBS8507	ctg_1	11.9435	42.4	-2.51782
Cryptococcus_amylolentus_CBS6273	MEKH01000004.1	0.4195	50.5	-2.91346		Cryptococcus_sp._DSM108351	chr_5	1.7665	51.9	-7.34106		Kwoniella_heveanensis_CBS569	chr_1	11.9445	51.9	-0.0154888		Kwoniella_mangrovensis_CBS8507	ctg_1	11.9445	39.6	-5.31782
Cryptococcus_amylolentus_CBS6273	MEKH01000004.1	0.4205	51.2	-2.21346		Cryptococcus_sp._DSM108351	chr_5	1.7675	63.7	4.45894		Kwoniella_heveanensis_CBS569	chr_1	11.9455	50.1	-1.81549		Kwoniella_mangrovensis_CBS8507	ctg_1	11.9455	41.3	-3.61782
Cryptococcus_amylolentus_CBS6273	MEKH01000004.1	0.4215	53.9	0.486541		Cryptococcus_sp._DSM108351	chr_5	1.7685	59.8	0.55894		Kwoniella_heveanensis_CBS569	chr_1	11.9465	51.9	-0.0154888		Kwoniella_mangrovensis_CBS8507	ctg_1	11.9465	49.7	4.78218
Cryptococcus_amylolentus_CBS6273	MEKH01000004.1	0.4225	54.6	1.18654		Cryptococcus_sp._DSM108351	chr_5	1.7695	57.8	-1.44106		Kwoniella_heveanensis_CBS569	chr_1	11.9475	50.8	-1.11549		Kwoniella_mangrovensis_CBS8507	ctg_1	11.9475	44.1	-0.817821
Cryptococcus_amylolentus_CBS6273	MEKH01000004.1	0.4235	50.9	-2.51346		Cryptococcus_sp._DSM108351	chr_5	1.7705	62.8	3.55894		Kwoniella_heveanensis_CBS569	chr_1	11.9485	51.1	-0.815489		Kwoniella_mangrovensis_CBS8507	ctg_1	11.9485	44.5	-0.417821
Cryptococcus_amylolentus_CBS6273	MEKH01000004.1	0.4245	52.2	-1.21346		Cryptococcus_sp._DSM108351	chr_5	1.7715	61.8	2.55894		Kwoniella_heveanensis_CBS569	chr_1	11.9495	53.8	1.88451		Kwoniella_mangrovensis_CBS8507	ctg_1	11.9495	44.2	-0.717821
Cryptococcus_amylolentus_CBS6273	MEKH01000004.1	0.4255	52.7	-0.713459		Cryptococcus_sp._DSM108351	chr_5	1.7725	61.8	2.55894		Kwoniella_heveanensis_CBS569	chr_1	11.9505	52.8	0.884511		Kwoniella_mangrovensis_CBS8507	ctg_1	11.9505	40.8	-4.11782
Cryptococcus_amylolentus_CBS6273	MEKH01000004.1	0.4265	54.9	1.48654		Cryptococcus_sp._DSM108351	chr_5	1.7735	59.7	0.45894		Kwoniella_heveanensis_CBS569	chr_1	11.9515	52.6	0.684511		Kwoniella_mangrovensis_CBS8507	ctg_1	11.9515	41.7	-3.21782
Cryptococcus_amylolentus_CBS6273	MEKH01000004.1	0.4275	51.4	-2.01346		Cryptococcus_sp._DSM108351	chr_5	1.7745	60.3	1.05894		Kwoniella_heveanensis_CBS569	chr_1	11.9525	52	0.0845112		Kwoniella_mangrovensis_CBS8507	ctg_1	11.9525	40.4	-4.51782
Cryptococcus_amylolentus_CBS6273	MEKH01000004.1	0.4285	62.3	8.88654		Cryptococcus_sp._DSM108351	chr_5	1.7755	54.3	-4.94106		Kwoniella_heveanensis_CBS569	chr_1	11.9535	53.6	1.68451		Kwoniella_mangrovensis_CBS8507	ctg_1	11.9535	39.9	-5.01782
Cryptococcus_amylolentus_CBS6273	MEKH01000004.1	0.4295	58.6	5.18654		Cryptococcus_sp._DSM108351	chr_5	1.7765	48.4	-10.8411		Kwoniella_heveanensis_CBS569	chr_1	11.9545	52.2	0.284511		Kwoniella_mangrovensis_CBS8507	ctg_1	11.9545	43.5	-1.41782
Cryptococcus_amylolentus_CBS6273	MEKH01000004.1	0.4305	55.3	1.88654		Cryptococcus_sp._DSM108351	chr_5	1.7775	49.1	-10.1411		Kwoniella_heveanensis_CBS569	chr_1	11.9555	48.4	-3.51549		Kwoniella_mangrovensis_CBS8507	ctg_1	11.9555	42.3	-2.61782
Cryptococcus_amylolentus_CBS6273	MEKH01000004.1	0.4315	49.8	-3.61346		Cryptococcus_sp._DSM108351	chr_5	1.7785	52.4	-6.84106		Kwoniella_heveanensis_CBS569	chr_1	11.9565	51.3	-0.615489		Kwoniella_mangrovensis_CBS8507	ctg_1	11.9565	43.2	-1.71782
Cryptococcus_amylolentus_CBS6273	MEKH01000004.1	0.4325	53.8	0.386541		Cryptococcus_sp._DSM108351	chr_5	1.7795	58.3	-0.94106		Kwoniella_heveanensis_CBS569	chr_1	11.9575	51.7	-0.215489		Kwoniella_mangrovensis_CBS8507	ctg_1	11.9575	41.6	-3.31782
Cryptococcus_amylolentus_CBS6273	MEKH01000004.1	0.4335	56.4	2.98654		Cryptococcus_sp._DSM108351	chr_5	1.7805	56	-3.24106		Kwoniella_heveanensis_CBS569	chr_1	11.9585	51.2	-0.715489		Kwoniella_mangrovensis_CBS8507	ctg_1	11.9585	44.3	-0.617821
Cryptococcus_amylolentus_CBS6273	MEKH01000004.1	0.4345	57.7	4.28654		Cryptococcus_sp._DSM108351	chr_5	1.7815	63.4	4.15894		Kwoniella_heveanensis_CBS569	chr_1	11.9595	53.7	1.78451		Kwoniella_mangrovensis_CBS8507	ctg_1	11.9595	46.9	1.98218
Cryptococcus_amylolentus_CBS6273	MEKH01000004.1	0.4355	52.7	-0.713459		Cryptococcus_sp._DSM108351	chr_5	1.7825	63.5	4.25894		Kwoniella_heveanensis_CBS569	chr_1	11.9605	51.9	-0.0154888		Kwoniella_mangrovensis_CBS8507	ctg_1	11.9605	45	0.0821793
Cryptococcus_amylolentus_CBS6273	MEKH01000004.1	0.4365	54.6	1.18654		Cryptococcus_sp._DSM108351	chr_5	1.7835	60.5	1.25894		Kwoniella_heveanensis_CBS569	chr_1	11.9615	49.2	-2.71549		Kwoniella_mangrovensis_CBS8507	ctg_1	11.9615	45.3	0.382179
Cryptococcus_amylolentus_CBS6273	MEKH01000004.1	0.4375	58.9	5.48654		Cryptococcus_sp._DSM108351	chr_5	1.7845	56.6	-2.64106		Kwoniella_heveanensis_CBS569	chr_1	11.9625	51	-0.915489		Kwoniella_mangrovensis_CBS8507	ctg_1	11.9625	45.6	0.682179
Cryptococcus_amylolentus_CBS6273	MEKH01000004.1	0.4385	56.5	3.08654		Cryptococcus_sp._DSM108351	chr_5	1.7855	60.8	1.55894		Kwoniella_heveanensis_CBS569	chr_1	11.9635	51.2	-0.715489		Kwoniella_mangrovensis_CBS8507	ctg_1	11.9635	41.8	-3.11782
Cryptococcus_amylolentus_CBS6273	MEKH01000004.1	0.4395	55.9	2.48654		Cryptococcus_sp._DSM108351	chr_5	1.7865	60.1	0.85894		Kwoniella_heveanensis_CBS569	chr_1	11.9645	54.2	2.28451		Kwoniella_mangrovensis_CBS8507	ctg_1	11.9645	43	-1.91782
Cryptococcus_amylolentus_CBS6273	MEKH01000004.1	0.4405	53.7	0.286541		Cryptococcus_sp._DSM108351	chr_5	1.7875	65.2	5.95894		Kwoniella_heveanensis_CBS569	chr_1	11.9655	50.4	-1.51549		Kwoniella_mangrovensis_CBS8507	ctg_1	11.9655	43.1	-1.81782
Cryptococcus_amylolentus_CBS6273	MEKH01000004.1	0.4415	52.1	-1.31346		Cryptococcus_sp._DSM108351	chr_5	1.7885	56.5	-2.74106		Kwoniella_heveanensis_CBS569	chr_1	11.9665	51.6	-0.315489		Kwoniella_mangrovensis_CBS8507	ctg_1	11.9665	43.9	-1.01782
Cryptococcus_amylolentus_CBS6273	MEKH01000004.1	0.4425	59.6	6.18654		Cryptococcus_sp._DSM108351	chr_5	1.7895	65.6	6.35894		Kwoniella_heveanensis_CBS569	chr_1	11.9675	52.9	0.984511		Kwoniella_mangrovensis_CBS8507	ctg_1	11.9675	43.6	-1.31782
Cryptococcus_amylolentus_CBS6273	MEKH01000004.1	0.4435	52.8	-0.613459		Cryptococcus_sp._DSM108351	chr_5	1.7905	63.9	4.65894		Kwoniella_heveanensis_CBS569	chr_1	11.9685	50.1	-1.81549		Kwoniella_mangrovensis_CBS8507	ctg_1	11.9685	45.6	0.682179
Cryptococcus_amylolentus_CBS6273	MEKH01000004.1	0.4445	55.6	2.18654		Cryptococcus_sp._DSM108351	chr_5	1.7915	58.6	-0.64106		Kwoniella_heveanensis_CBS569	chr_1	11.9695	53.2	1.28451		Kwoniella_mangrovensis_CBS8507	ctg_1	11.9695	46.8	1.88218
Cryptococcus_amylolentus_CBS6273	MEKH01000004.1	0.4455	53.7	0.286541		Cryptococcus_sp._DSM108351	chr_5	1.7925	64.6	5.35894		Kwoniella_heveanensis_CBS569	chr_1	11.9705	51.7	-0.215489		Kwoniella_mangrovensis_CBS8507	ctg_1	11.9705	46.3	1.38218
Cryptococcus_amylolentus_CBS6273	MEKH01000004.1	0.4465	54.1	0.686541		Cryptococcus_sp._DSM108351	chr_5	1.7935	61.4	2.15894		Kwoniella_heveanensis_CBS569	chr_1	11.9715	48.3	-3.61549		Kwoniella_mangrovensis_CBS8507	ctg_1	11.9715	42.2	-2.71782
Cryptococcus_amylolentus_CBS6273	MEKH01000004.1	0.4475	50.1	-3.31346		Cryptococcus_sp._DSM108351	chr_5	1.7945	61.4	2.15894		Kwoniella_heveanensis_CBS569	chr_1	11.9725	52.7	0.784511		Kwoniella_mangrovensis_CBS8507	ctg_1	11.9725	45.4	0.482179
Cryptococcus_amylolentus_CBS6273	MEKH01000004.1	0.4485	53.7	0.286541		Cryptococcus_sp._DSM108351	chr_5	1.7955	59.1	-0.14106		Kwoniella_heveanensis_CBS569	chr_1	11.9735	50.5	-1.41549		Kwoniella_mangrovensis_CBS8507	ctg_1	11.9735	46	1.08218
Cryptococcus_amylolentus_CBS6273	MEKH01000004.1	0.4495	54.8	1.38654		Cryptococcus_sp._DSM108351	chr_5	1.7965	55.6	-3.64106		Kwoniella_heveanensis_CBS569	chr_1	11.9745	52.7	0.784511		Kwoniella_mangrovensis_CBS8507	ctg_1	11.9745	48.6	3.68218
Cryptococcus_amylolentus_CBS6273	MEKH01000004.1	0.4505	55.4	1.98654		Cryptococcus_sp._DSM108351	chr_5	1.7975	61.1	1.85894		Kwoniella_heveanensis_CBS569	chr_1	11.9755	52.7	0.784511		Kwoniella_mangrovensis_CBS8507	ctg_1	11.9755	46.6	1.68218
Cryptococcus_amylolentus_CBS6273	MEKH01000004.1	0.4515	54.2	0.786541		Cryptococcus_sp._DSM108351	chr_5	1.7985	61	1.75894		Kwoniella_heveanensis_CBS569	chr_1	11.9765	54.8	2.88451		Kwoniella_mangrovensis_CBS8507	ctg_1	11.9765	44.8	-0.117821
Cryptococcus_amylolentus_CBS6273	MEKH01000004.1	0.4525	51.3	-2.11346		Cryptococcus_sp._DSM108351	chr_5	1.7995	63.1	3.85894		Kwoniella_heveanensis_CBS569	chr_1	11.9775	53.3	1.38451		Kwoniella_mangrovensis_CBS8507	ctg_1	11.9775	42.8	-2.11782
Cryptococcus_amylolentus_CBS6273	MEKH01000004.1	0.4535	56.7	3.28654		Cryptococcus_sp._DSM108351	chr_5	1.8005	64.2	4.95894		Kwoniella_heveanensis_CBS569	chr_1	11.9785	51.3	-0.615489		Kwoniella_mangrovensis_CBS8507	ctg_1	11.9785	44.6	-0.317821
Cryptococcus_amylolentus_CBS6273	MEKH01000004.1	0.4545	58.1	4.68654		Cryptococcus_sp._DSM108351	chr_5	1.8015	64	4.75894		Kwoniella_heveanensis_CBS569	chr_1	11.9795	52.8	0.884511		Kwoniella_mangrovensis_CBS8507	ctg_1	11.9795	45.1	0.182179
Cryptococcus_amylolentus_CBS6273	MEKH01000004.1	0.4555	57.8	4.38654		Cryptococcus_sp._DSM108351	chr_5	1.8025	58.2	-1.04106		Kwoniella_heveanensis_CBS569	chr_1	11.9805	50.5	-1.41549		Kwoniella_mangrovensis_CBS8507	ctg_1	11.9805	48.1	3.18218
Cryptococcus_amylolentus_CBS6273	MEKH01000004.1	0.4565	50	-3.41346		Cryptococcus_sp._DSM108351	chr_5	1.8035	52.5	-6.74106		Kwoniella_heveanensis_CBS569	chr_1	11.9815	54.2	2.28451		Kwoniella_mangrovensis_CBS8507	ctg_1	11.9815	44.9	-0.0178207
Cryptococcus_amylolentus_CBS6273	MEKH01000004.1	0.4575	54.1	0.686541		Cryptococcus_sp._DSM108351	chr_5	1.8045	55.4	-3.84106		Kwoniella_heveanensis_CBS569	chr_1	11.9825	56.6	4.68451		Kwoniella_mangrovensis_CBS8507	ctg_1	11.9825	42.3	-2.61782
Cryptococcus_amylolentus_CBS6273	MEKH01000004.1	0.4585	54.8	1.38654		Cryptococcus_sp._DSM108351	chr_5	1.8055	57.3	-1.94106		Kwoniella_heveanensis_CBS569	chr_1	11.9835	56.6	4.68451		Kwoniella_mangrovensis_CBS8507	ctg_1	11.9835	44.2	-0.717821
Cryptococcus_amylolentus_CBS6273	MEKH01000004.1	0.4595	54	0.586541		Cryptococcus_sp._DSM108351	chr_5	1.8065	55.3	-3.94106		Kwoniella_heveanensis_CBS569	chr_1	11.9845	47.3	-4.61549		Kwoniella_mangrovensis_CBS8507	ctg_1	11.9845	39.8	-5.11782
Cryptococcus_amylolentus_CBS6273	MEKH01000004.1	0.4605	59.7	6.28654		Cryptococcus_sp._DSM108351	chr_5	1.8075	50.2	-9.04106		Kwoniella_heveanensis_CBS569	chr_1	11.9855	57.9	5.98451		Kwoniella_mangrovensis_CBS8507	ctg_1	11.9855	41	-3.91782
Cryptococcus_amylolentus_CBS6273	MEKH01000004.1	0.4615	51	-2.41346		Cryptococcus_sp._DSM108351	chr_5	1.8085	50	-9.24106		Kwoniella_heveanensis_CBS569	chr_1	11.9865	50	-1.91549		Kwoniella_mangrovensis_CBS8507	ctg_1	11.9865	43.2	-1.71782
Cryptococcus_amylolentus_CBS6273	MEKH01000004.1	0.4625	50.8	-2.61346		Cryptococcus_sp._DSM108351	chr_5	1.8095	59.1	-0.14106		Kwoniella_heveanensis_CBS569	chr_1	11.9875	50.7	-1.21549		Kwoniella_mangrovensis_CBS8507	ctg_1	11.9875	43.3	-1.61782
Cryptococcus_amylolentus_CBS6273	MEKH01000004.1	0.4635	52.8	-0.613459		Cryptococcus_sp._DSM108351	chr_5	1.8105	60.1	0.85894		Kwoniella_heveanensis_CBS569	chr_1	11.9885	55.4	3.48451		Kwoniella_mangrovensis_CBS8507	ctg_1	11.9885	47.9	2.98218
Cryptococcus_amylolentus_CBS6273	MEKH01000004.1	0.4645	52.4	-1.01346		Cryptococcus_sp._DSM108351	chr_5	1.8115	54.6	-4.64106		Kwoniella_heveanensis_CBS569	chr_1	11.9895	53.7	1.78451		Kwoniella_mangrovensis_CBS8507	ctg_1	11.9895	42.9	-2.01782
Cryptococcus_amylolentus_CBS6273	MEKH01000004.1	0.4655	50.1	-3.31346		Cryptococcus_sp._DSM108351	chr_5	1.8125	56.1	-3.14106		Kwoniella_heveanensis_CBS569	chr_1	11.9905	48.9	-3.01549		Kwoniella_mangrovensis_CBS8507	ctg_1	11.9905	44.2	-0.717821
Cryptococcus_amylolentus_CBS6273	MEKH01000004.1	0.4665	53.7	0.286541		Cryptococcus_sp._DSM108351	chr_5	1.8135	56.6	-2.64106		Kwoniella_heveanensis_CBS569	chr_1	11.9915	50.8	-1.11549		Kwoniella_mangrovensis_CBS8507	ctg_1	11.9915	44.8	-0.117821
Cryptococcus_amylolentus_CBS6273	MEKH01000004.1	0.4675	53.5	0.0865409		Cryptococcus_sp._DSM108351	chr_5	1.8145	55.5	-3.74106		Kwoniella_heveanensis_CBS569	chr_1	11.9925	53.1	1.18451		Kwoniella_mangrovensis_CBS8507	ctg_1	11.9925	48	3.08218
Cryptococcus_amylolentus_CBS6273	MEKH01000004.1	0.4685	57.4	3.98654		Cryptococcus_sp._DSM108351	chr_5	1.8155	57.7	-1.54106		Kwoniella_heveanensis_CBS569	chr_1	11.9935	50.2	-1.71549		Kwoniella_mangrovensis_CBS8507	ctg_1	11.9935	46.5	1.58218
Cryptococcus_amylolentus_CBS6273	MEKH01000004.1	0.4695	53.5	0.0865409		Cryptococcus_sp._DSM108351	chr_5	1.8165	54.4	-4.84106		Kwoniella_heveanensis_CBS569	chr_1	11.9945	50.4	-1.51549		Kwoniella_mangrovensis_CBS8507	ctg_1	11.9945	47.2	2.28218
Cryptococcus_amylolentus_CBS6273	MEKH01000004.1	0.4705	53.7	0.286541		Cryptococcus_sp._DSM108351	chr_5	1.8175	53	-6.24106		Kwoniella_heveanensis_CBS569	chr_1	11.9955	52.3	0.384511		Kwoniella_mangrovensis_CBS8507	ctg_1	11.9955	43.4	-1.51782
Cryptococcus_amylolentus_CBS6273	MEKH01000004.1	0.4715	54.7	1.28654		Cryptococcus_sp._DSM108351	chr_5	1.8185	64.9	5.65894		Kwoniella_heveanensis_CBS569	chr_1	11.9965	49.8	-2.11549		Kwoniella_mangrovensis_CBS8507	ctg_1	11.9965	46.1	1.18218
Cryptococcus_amylolentus_CBS6273	MEKH01000004.1	0.4725	49.1	-4.31346		Cryptococcus_sp._DSM108351	chr_5	1.8195	58.3	-0.94106		Kwoniella_heveanensis_CBS569	chr_1	11.9975	52.3	0.384511		Kwoniella_mangrovensis_CBS8507	ctg_1	11.9975	45.2	0.282179
Cryptococcus_amylolentus_CBS6273	MEKH01000004.1	0.4735	55.4	1.98654		Cryptococcus_sp._DSM108351	chr_5	1.8205	63.9	4.65894		Kwoniella_heveanensis_CBS569	chr_1	11.9985	49.4	-2.51549		Kwoniella_mangrovensis_CBS8507	ctg_1	11.9985	44.2	-0.717821
Cryptococcus_amylolentus_CBS6273	MEKH01000004.1	0.4745	53.9	0.486541		Cryptococcus_sp._DSM108351	chr_5	1.8215	61.4	2.15894		Kwoniella_heveanensis_CBS569	chr_1	11.9995	49	-2.91549		Kwoniella_mangrovensis_CBS8507	ctg_1	11.9995	45.2	0.282179
Cryptococcus_amylolentus_CBS6273	MEKH01000004.1	0.4755	55	1.58654		Cryptococcus_sp._DSM108351	chr_5	1.8225	55.5	-3.74106		Kwoniella_heveanensis_CBS569	chr_1	12.0005	54.5	2.58451		Kwoniella_mangrovensis_CBS8507	ctg_1	12.0005	48.6	3.68218
Cryptococcus_amylolentus_CBS6273	MEKH01000004.1	0.4765	49.9	-3.51346		Cryptococcus_sp._DSM108351	chr_5	1.8235	59.8	0.55894		Kwoniella_heveanensis_CBS569	chr_1	12.0015	56	4.08451		Kwoniella_mangrovensis_CBS8507	ctg_1	12.0015	46.4	1.48218
Cryptococcus_amylolentus_CBS6273	MEKH01000004.1	0.4775	56.4	2.98654		Cryptococcus_sp._DSM108351	chr_5	1.8245	55.1	-4.14106		Kwoniella_heveanensis_CBS569	chr_1	12.0025	54.6	2.68451		Kwoniella_mangrovensis_CBS8507	ctg_1	12.0025	41.1	-3.81782
Cryptococcus_amylolentus_CBS6273	MEKH01000004.1	0.4785	52.3	-1.11346		Cryptococcus_sp._DSM108351	chr_5	1.8255	62.1	2.85894		Kwoniella_heveanensis_CBS569	chr_1	12.0035	50.8	-1.11549		Kwoniella_mangrovensis_CBS8507	ctg_1	12.0035	47.6	2.68218
Cryptococcus_amylolentus_CBS6273	MEKH01000004.1	0.4795	52.3	-1.11346		Cryptococcus_sp._DSM108351	chr_5	1.8265	62.4	3.15894		Kwoniella_heveanensis_CBS569	chr_1	12.0045	50.5	-1.41549		Kwoniella_mangrovensis_CBS8507	ctg_1	12.0045	43.3	-1.61782
Cryptococcus_amylolentus_CBS6273	MEKH01000004.1	0.4805	54	0.586541		Cryptococcus_sp._DSM108351	chr_5	1.8275	58.7	-0.54106		Kwoniella_heveanensis_CBS569	chr_1	12.0055	48.6	-3.31549		Kwoniella_mangrovensis_CBS8507	ctg_1	12.0055	41	-3.91782
Cryptococcus_amylolentus_CBS6273	MEKH01000004.1	0.4815	54.9	1.48654		Cryptococcus_sp._DSM108351	chr_5	1.8285	59.9	0.65894		Kwoniella_heveanensis_CBS569	chr_1	12.0065	51.7	-0.215489		Kwoniella_mangrovensis_CBS8507	ctg_1	12.0065	46.2	1.28218
Cryptococcus_amylolentus_CBS6273	MEKH01000004.1	0.4825	53.9	0.486541		Cryptococcus_sp._DSM108351	chr_5	1.8295	61.7	2.45894		Kwoniella_heveanensis_CBS569	chr_1	12.0075	52.8	0.884511		Kwoniella_mangrovensis_CBS8507	ctg_1	12.0075	44.5	-0.417821
Cryptococcus_amylolentus_CBS6273	MEKH01000004.1	0.4835	50.4	-3.01346		Cryptococcus_sp._DSM108351	chr_5	1.8305	58.1	-1.14106		Kwoniella_heveanensis_CBS569	chr_1	12.0085	46.4	-5.51549		Kwoniella_mangrovensis_CBS8507	ctg_1	12.0085	48.6	3.68218
Cryptococcus_amylolentus_CBS6273	MEKH01000004.1	0.4845	49.9	-3.51346		Cryptococcus_sp._DSM108351	chr_5	1.8315	59.6	0.35894		Kwoniella_heveanensis_CBS569	chr_1	12.0095	49.8	-2.11549		Kwoniella_mangrovensis_CBS8507	ctg_1	12.0095	43.7	-1.21782
Cryptococcus_amylolentus_CBS6273	MEKH01000004.1	0.4855	53.1	-0.313459		Cryptococcus_sp._DSM108351	chr_5	1.8325	61.1	1.85894		Kwoniella_heveanensis_CBS569	chr_1	12.0105	49.3	-2.61549		Kwoniella_mangrovensis_CBS8507	ctg_1	12.0105	46.2	1.28218
Cryptococcus_amylolentus_CBS6273	MEKH01000004.1	0.4865	52.8	-0.613459		Cryptococcus_sp._DSM108351	chr_5	1.8335	62.3	3.05894		Kwoniella_heveanensis_CBS569	chr_1	12.0115	50.2	-1.71549		Kwoniella_mangrovensis_CBS8507	ctg_1	12.0115	42.8	-2.11782
Cryptococcus_amylolentus_CBS6273	MEKH01000004.1	0.4875	54.9	1.48654		Cryptococcus_sp._DSM108351	chr_5	1.8345	54.7	-4.54106		Kwoniella_heveanensis_CBS569	chr_1	12.0125	53.3	1.38451		Kwoniella_mangrovensis_CBS8507	ctg_1	12.0125	48.8	3.88218
Cryptococcus_amylolentus_CBS6273	MEKH01000004.1	0.4885	50.9	-2.51346		Cryptococcus_sp._DSM108351	chr_5	1.8355	58.5	-0.74106		Kwoniella_heveanensis_CBS569	chr_1	12.0135	53.3	1.38451		Kwoniella_mangrovensis_CBS8507	ctg_1	12.0135	42.5	-2.41782
Cryptococcus_amylolentus_CBS6273	MEKH01000004.1	0.4895	50.5	-2.91346		Cryptococcus_sp._DSM108351	chr_5	1.8365	55.4	-3.84106		Kwoniella_heveanensis_CBS569	chr_1	12.0145	48.4	-3.51549		Kwoniella_mangrovensis_CBS8507	ctg_1	12.0145	34.7	-10.2178
Cryptococcus_amylolentus_CBS6273	MEKH01000004.1	0.4905	56.6	3.18654		Cryptococcus_sp._DSM108351	chr_5	1.8375	57.4	-1.84106		Kwoniella_heveanensis_CBS569	chr_1	12.0155	55.2	3.28451		Kwoniella_mangrovensis_CBS8507	ctg_1	12.0155	44.7	-0.217821
Cryptococcus_amylolentus_CBS6273	MEKH01000004.1	0.4915	53.1	-0.313459		Cryptococcus_sp._DSM108351	chr_5	1.8385	57.6	-1.64106		Kwoniella_heveanensis_CBS569	chr_1	12.0165	49.6	-2.31549		Kwoniella_mangrovensis_CBS8507	ctg_1	12.0165	48.2	3.28218
Cryptococcus_amylolentus_CBS6273	MEKH01000004.1	0.4925	54.4	0.986541		Cryptococcus_sp._DSM108351	chr_5	1.8395	56.3	-2.94106		Kwoniella_heveanensis_CBS569	chr_1	12.0175	57.1	5.18451		Kwoniella_mangrovensis_CBS8507	ctg_1	12.0175	52.3	7.38218
Cryptococcus_amylolentus_CBS6273	MEKH01000004.1	0.4935	51.1	-2.31346		Cryptococcus_sp._DSM108351	chr_5	1.8405	55.7	-3.54106		Kwoniella_heveanensis_CBS569	chr_1	12.0185	53.9	1.98451		Kwoniella_mangrovensis_CBS8507	ctg_1	12.0185	45.3	0.382179
Cryptococcus_amylolentus_CBS6273	MEKH01000004.1	0.4945	48	-5.41346		Cryptococcus_sp._DSM108351	chr_5	1.8415	55.3	-3.94106		Kwoniella_heveanensis_CBS569	chr_1	12.0195	48.8	-3.11549		Kwoniella_mangrovensis_CBS8507	ctg_1	12.0195	46.2	1.28218
Cryptococcus_amylolentus_CBS6273	MEKH01000004.1	0.4955	52.1	-1.31346		Cryptococcus_sp._DSM108351	chr_5	1.8425	54	-5.24106		Kwoniella_heveanensis_CBS569	chr_1	12.0205	49.5	-2.41549		Kwoniella_mangrovensis_CBS8507	ctg_1	12.0205	51	6.08218
Cryptococcus_amylolentus_CBS6273	MEKH01000004.1	0.4965	49.8	-3.61346		Cryptococcus_sp._DSM108351	chr_5	1.8435	52.3	-6.94106		Kwoniella_heveanensis_CBS569	chr_1	12.0215	53.6	1.68451		Kwoniella_mangrovensis_CBS8507	ctg_1	12.0215	49.9	4.98218
Cryptococcus_amylolentus_CBS6273	MEKH01000004.1	0.4975	55.2	1.78654		Cryptococcus_sp._DSM108351	chr_5	1.8445	53.8	-5.44106		Kwoniella_heveanensis_CBS569	chr_1	12.0225	48.7	-3.21549		Kwoniella_mangrovensis_CBS8507	ctg_1	12.0225	46.6	1.68218
Cryptococcus_amylolentus_CBS6273	MEKH01000004.1	0.4985	52	-1.41346		Cryptococcus_sp._DSM108351	chr_5	1.8455	55.3	-3.94106		Kwoniella_heveanensis_CBS569	chr_1	12.0235	50.2	-1.71549		Kwoniella_mangrovensis_CBS8507	ctg_1	12.0235	34.5	-10.4178
Cryptococcus_amylolentus_CBS6273	MEKH01000004.1	0.4995	53	-0.413459		Cryptococcus_sp._DSM108351	chr_5	1.8465	56	-3.24106		Kwoniella_heveanensis_CBS569	chr_1	12.0245	53.3	1.38451		Kwoniella_mangrovensis_CBS8507	ctg_1	12.0245	45.4	0.482179
Cryptococcus_amylolentus_CBS6273	MEKH01000004.1	0.5005	53.4	-0.0134591		Cryptococcus_sp._DSM108351	chr_5	1.8475	60.2	0.95894		Kwoniella_heveanensis_CBS569	chr_1	12.0255	51.1	-0.815489		Kwoniella_mangrovensis_CBS8507	ctg_1	12.0255	43.9	-1.01782
Cryptococcus_amylolentus_CBS6273	MEKH01000004.1	0.5015	55.5	2.08654		Cryptococcus_sp._DSM108351	chr_5	1.8485	56.4	-2.84106		Kwoniella_heveanensis_CBS569	chr_1	12.0265	52	0.0845112		Kwoniella_mangrovensis_CBS8507	ctg_1	12.0265	40.9	-4.01782
Cryptococcus_amylolentus_CBS6273	MEKH01000004.1	0.5025	52.5	-0.913459		Cryptococcus_sp._DSM108351	chr_5	1.8495	58.8	-0.44106		Kwoniella_heveanensis_CBS569	chr_1	12.0275	49.4	-2.51549		Kwoniella_mangrovensis_CBS8507	ctg_1	12.0275	42.2	-2.71782
Cryptococcus_amylolentus_CBS6273	MEKH01000004.1	0.5035	47.3	-6.11346		Cryptococcus_sp._DSM108351	chr_5	1.8505	54.6	-4.64106		Kwoniella_heveanensis_CBS569	chr_1	12.0285	50.3	-1.61549		Kwoniella_mangrovensis_CBS8507	ctg_1	12.0285	43.3	-1.61782
Cryptococcus_amylolentus_CBS6273	MEKH01000004.1	0.5045	53.2	-0.213459		Cryptococcus_sp._DSM108351	chr_5	1.8515	56.2	-3.04106		Kwoniella_heveanensis_CBS569	chr_1	12.0295	49.7	-2.21549		Kwoniella_mangrovensis_CBS8507	ctg_1	12.0295	46.6	1.68218
Cryptococcus_amylolentus_CBS6273	MEKH01000004.1	0.5055	53.1	-0.313459		Cryptococcus_sp._DSM108351	chr_5	1.8525	64.7	5.45894		Kwoniella_heveanensis_CBS569	chr_1	12.0305	53.2	1.28451		Kwoniella_mangrovensis_CBS8507	ctg_1	12.0305	45.4	0.482179
Cryptococcus_amylolentus_CBS6273	MEKH01000004.1	0.5065	56.1	2.68654		Cryptococcus_sp._DSM108351	chr_5	1.8535	55.9	-3.34106		Kwoniella_heveanensis_CBS569	chr_1	12.0315	51.6	-0.315489		Kwoniella_mangrovensis_CBS8507	ctg_1	12.0315	46.1	1.18218
Cryptococcus_amylolentus_CBS6273	MEKH01000004.1	0.5075	55.7	2.28654		Cryptococcus_sp._DSM108351	chr_5	1.8545	63.1	3.85894		Kwoniella_heveanensis_CBS569	chr_1	12.0325	54	2.08451		Kwoniella_mangrovensis_CBS8507	ctg_1	12.0325	49.2	4.28218
Cryptococcus_amylolentus_CBS6273	MEKH01000004.1	0.5085	55.5	2.08654		Cryptococcus_sp._DSM108351	chr_5	1.8555	51.1	-8.14106		Kwoniella_heveanensis_CBS569	chr_1	12.0335	51.4	-0.515489		Kwoniella_mangrovensis_CBS8507	ctg_1	12.0335	46.2	1.28218
Cryptococcus_amylolentus_CBS6273	MEKH01000004.1	0.5095	59	5.58654		Cryptococcus_sp._DSM108351	chr_5	1.8565	58.8	-0.44106		Kwoniella_heveanensis_CBS569	chr_1	12.0345	50.7	-1.21549		Kwoniella_mangrovensis_CBS8507	ctg_1	12.0345	47	2.08218
Cryptococcus_amylolentus_CBS6273	MEKH01000004.1	0.5105	56	2.58654		Cryptococcus_sp._DSM108351	chr_5	1.8575	53.2	-6.04106		Kwoniella_heveanensis_CBS569	chr_1	12.0355	47.9	-4.01549		Kwoniella_mangrovensis_CBS8507	ctg_1	12.0355	44.4	-0.517821
Cryptococcus_amylolentus_CBS6273	MEKH01000004.1	0.5115	53.1	-0.313459		Cryptococcus_sp._DSM108351	chr_5	1.8585	57.9	-1.34106		Kwoniella_heveanensis_CBS569	chr_1	12.0365	55.2	3.28451		Kwoniella_mangrovensis_CBS8507	ctg_1	12.0365	41.9	-3.01782
Cryptococcus_amylolentus_CBS6273	MEKH01000004.1	0.5125	51.8	-1.61346		Cryptococcus_sp._DSM108351	chr_5	1.8595	53	-6.24106		Kwoniella_heveanensis_CBS569	chr_1	12.0375	48.8	-3.11549		Kwoniella_mangrovensis_CBS8507	ctg_1	12.0375	45.5	0.582179
Cryptococcus_amylolentus_CBS6273	MEKH01000004.1	0.5135	50.7	-2.71346		Cryptococcus_sp._DSM108351	chr_5	1.8605	58.4	-0.84106		Kwoniella_heveanensis_CBS569	chr_1	12.0385	54.4	2.48451		Kwoniella_mangrovensis_CBS8507	ctg_1	12.0385	49.4	4.48218
Cryptococcus_amylolentus_CBS6273	MEKH01000004.1	0.5145	51.2	-2.21346		Cryptococcus_sp._DSM108351	chr_5	1.8615	58.3	-0.94106		Kwoniella_heveanensis_CBS569	chr_1	12.0395	56.5	4.58451		Kwoniella_mangrovensis_CBS8507	ctg_1	12.0395	47.9	2.98218
Cryptococcus_amylolentus_CBS6273	MEKH01000004.1	0.5155	50.8	-2.61346		Cryptococcus_sp._DSM108351	chr_5	1.8625	60.8	1.55894		Kwoniella_heveanensis_CBS569	chr_1	12.0405	52.9	0.984511		Kwoniella_mangrovensis_CBS8507	ctg_1	12.0405	42.6	-2.31782
Cryptococcus_amylolentus_CBS6273	MEKH01000004.1	0.5165	54.5	1.08654		Cryptococcus_sp._DSM108351	chr_5	1.8635	66.2	6.95894		Kwoniella_heveanensis_CBS569	chr_1	12.0415	53.4	1.48451		Kwoniella_mangrovensis_CBS8507	ctg_1	12.0415	43.7	-1.21782
Cryptococcus_amylolentus_CBS6273	MEKH01000004.1	0.5175	56.5	3.08654		Cryptococcus_sp._DSM108351	chr_5	1.8645	71	11.7589		Kwoniella_heveanensis_CBS569	chr_1	12.0425	49.4	-2.51549		Kwoniella_mangrovensis_CBS8507	ctg_1	12.0425	46.5	1.58218
Cryptococcus_amylolentus_CBS6273	MEKH01000004.1	0.5185	55.3	1.88654		Cryptococcus_sp._DSM108351	chr_5	1.8655	66.4	7.15894		Kwoniella_heveanensis_CBS569	chr_1	12.0435	51.6	-0.315489		Kwoniella_mangrovensis_CBS8507	ctg_1	12.0435	43	-1.91782
Cryptococcus_amylolentus_CBS6273	MEKH01000004.1	0.5195	45.4	-8.01346		Cryptococcus_sp._DSM108351	chr_5	1.8665	58.3	-0.94106		Kwoniella_heveanensis_CBS569	chr_1	12.0445	54.6	2.68451		Kwoniella_mangrovensis_CBS8507	ctg_1	12.0445	43.4	-1.51782
Cryptococcus_amylolentus_CBS6273	MEKH01000004.1	0.5205	51.4	-2.01346		Cryptococcus_sp._DSM108351	chr_5	1.8675	59.5	0.25894		Kwoniella_heveanensis_CBS569	chr_1	12.0455	57.5	5.58451		Kwoniella_mangrovensis_CBS8507	ctg_1	12.0455	42.9	-2.01782
Cryptococcus_amylolentus_CBS6273	MEKH01000004.1	0.5215	52.2	-1.21346		Cryptococcus_sp._DSM108351	chr_5	1.8685	53.3	-5.94106		Kwoniella_heveanensis_CBS569	chr_1	12.0465	54.7	2.78451		Kwoniella_mangrovensis_CBS8507	ctg_1	12.0465	42.1	-2.81782
Cryptococcus_amylolentus_CBS6273	MEKH01000004.1	0.5225	51.3	-2.11346		Cryptococcus_sp._DSM108351	chr_5	1.8695	61.6	2.35894		Kwoniella_heveanensis_CBS569	chr_1	12.0475	51.9	-0.0154888		Kwoniella_mangrovensis_CBS8507	ctg_1	12.0475	40.3	-4.61782
Cryptococcus_amylolentus_CBS6273	MEKH01000004.1	0.5235	49.6	-3.81346		Cryptococcus_sp._DSM108351	chr_5	1.8705	56.2	-3.04106		Kwoniella_heveanensis_CBS569	chr_1	12.0485	54	2.08451		Kwoniella_mangrovensis_CBS8507	ctg_1	12.0485	41.2	-3.71782
Cryptococcus_amylolentus_CBS6273	MEKH01000004.1	0.5245	49.5	-3.91346		Cryptococcus_sp._DSM108351	chr_5	1.8715	54.6	-4.64106		Kwoniella_heveanensis_CBS569	chr_1	12.0495	53.2	1.28451		Kwoniella_mangrovensis_CBS8507	ctg_1	12.0495	45.9	0.982179
Cryptococcus_amylolentus_CBS6273	MEKH01000004.1	0.5255	54.7	1.28654		Cryptococcus_sp._DSM108351	chr_5	1.8725	55.5	-3.74106		Kwoniella_heveanensis_CBS569	chr_1	12.0505	50.5	-1.41549		Kwoniella_mangrovensis_CBS8507	ctg_1	12.0505	42.7	-2.21782
Cryptococcus_amylolentus_CBS6273	MEKH01000004.1	0.5265	53.8	0.386541		Cryptococcus_sp._DSM108351	chr_5	1.8735	55	-4.24106		Kwoniella_heveanensis_CBS569	chr_1	12.0515	48.7	-3.21549		Kwoniella_mangrovensis_CBS8507	ctg_1	12.0515	44.1	-0.817821
Cryptococcus_amylolentus_CBS6273	MEKH01000004.1	0.5275	55.3	1.88654		Cryptococcus_sp._DSM108351	chr_5	1.8745	59.2	-0.0410602		Kwoniella_heveanensis_CBS569	chr_1	12.0525	54.6	2.68451		Kwoniella_mangrovensis_CBS8507	ctg_1	12.0525	47.2	2.28218
Cryptococcus_amylolentus_CBS6273	MEKH01000004.1	0.5285	57	3.58654		Cryptococcus_sp._DSM108351	chr_5	1.8755	63.8	4.55894		Kwoniella_heveanensis_CBS569	chr_1	12.0535	52.8	0.884511		Kwoniella_mangrovensis_CBS8507	ctg_1	12.0535	41.9	-3.01782
Cryptococcus_amylolentus_CBS6273	MEKH01000004.1	0.5295	56.5	3.08654		Cryptococcus_sp._DSM108351	chr_5	1.8765	58.4	-0.84106		Kwoniella_heveanensis_CBS569	chr_1	12.0545	50.4	-1.51549		Kwoniella_mangrovensis_CBS8507	ctg_1	12.0545	46	1.08218
Cryptococcus_amylolentus_CBS6273	MEKH01000004.1	0.5305	56.3	2.88654		Cryptococcus_sp._DSM108351	chr_5	1.8775	58.4	-0.84106		Kwoniella_heveanensis_CBS569	chr_1	12.0555	52.3	0.384511		Kwoniella_mangrovensis_CBS8507	ctg_1	12.0555	45.9	0.982179
Cryptococcus_amylolentus_CBS6273	MEKH01000004.1	0.5315	55.3	1.88654		Cryptococcus_sp._DSM108351	chr_5	1.8785	60.9	1.65894		Kwoniella_heveanensis_CBS569	chr_1	12.0565	51.9	-0.0154888		Kwoniella_mangrovensis_CBS8507	ctg_1	12.0565	45	0.0821793
Cryptococcus_amylolentus_CBS6273	MEKH01000004.1	0.5325	53.5	0.0865409		Cryptococcus_sp._DSM108351	chr_5	1.8795	60.5	1.25894		Kwoniella_heveanensis_CBS569	chr_1	12.0575	51.1	-0.815489		Kwoniella_mangrovensis_CBS8507	ctg_1	12.0575	44.8	-0.117821
Cryptococcus_amylolentus_CBS6273	MEKH01000004.1	0.5335	49.8	-3.61346		Cryptococcus_sp._DSM108351	chr_5	1.8805	65.8	6.55894		Kwoniella_heveanensis_CBS569	chr_1	12.0585	49.7	-2.21549		Kwoniella_mangrovensis_CBS8507	ctg_1	12.0585	48.3	3.38218
Cryptococcus_amylolentus_CBS6273	MEKH01000004.1	0.5345	52	-1.41346		Cryptococcus_sp._DSM108351	chr_5	1.8815	71.7	12.4589		Kwoniella_heveanensis_CBS569	chr_1	12.0595	54.9	2.98451		Kwoniella_mangrovensis_CBS8507	ctg_1	12.0595	46.5	1.58218
Cryptococcus_amylolentus_CBS6273	MEKH01000004.1	0.5355	55.5	2.08654		Cryptococcus_sp._DSM108351	chr_5	1.8825	71.3	12.0589		Kwoniella_heveanensis_CBS569	chr_1	12.0605	54.5	2.58451		Kwoniella_mangrovensis_CBS8507	ctg_1	12.0605	45.7	0.782179
Cryptococcus_amylolentus_CBS6273	MEKH01000004.1	0.5365	57.7	4.28654		Cryptococcus_sp._DSM108351	chr_5	1.8835	65	5.75894		Kwoniella_heveanensis_CBS569	chr_1	12.0615	50.7	-1.21549		Kwoniella_mangrovensis_CBS8507	ctg_1	12.0615	40.2	-4.71782
Cryptococcus_amylolentus_CBS6273	MEKH01000004.1	0.5375	51.4	-2.01346		Cryptococcus_sp._DSM108351	chr_5	1.8845	61.7	2.45894		Kwoniella_heveanensis_CBS569	chr_1	12.0625	49.6	-2.31549		Kwoniella_mangrovensis_CBS8507	ctg_1	12.0625	45.3	0.382179
Cryptococcus_amylolentus_CBS6273	MEKH01000004.1	0.5385	51.7	-1.71346		Cryptococcus_sp._DSM108351	chr_5	1.8855	62.3	3.05894		Kwoniella_heveanensis_CBS569	chr_1	12.0635	49.7	-2.21549		Kwoniella_mangrovensis_CBS8507	ctg_1	12.0635	44.9	-0.0178207
Cryptococcus_amylolentus_CBS6273	MEKH01000004.1	0.5395	51.6	-1.81346		Cryptococcus_sp._DSM108351	chr_5	1.8865	66.6	7.35894		Kwoniella_heveanensis_CBS569	chr_1	12.0645	48.3	-3.61549		Kwoniella_mangrovensis_CBS8507	ctg_1	12.0645	43.5	-1.41782
Cryptococcus_amylolentus_CBS6273	MEKH01000004.1	0.5405	49	-4.41346		Cryptococcus_sp._DSM108351	chr_5	1.8875	67	7.75894		Kwoniella_heveanensis_CBS569	chr_1	12.0655	52.4	0.484511		Kwoniella_mangrovensis_CBS8507	ctg_1	12.0655	44.6	-0.317821
Cryptococcus_amylolentus_CBS6273	MEKH01000004.1	0.5415	50.2	-3.21346		Cryptococcus_sp._DSM108351	chr_5	1.8885	59.6	0.35894		Kwoniella_heveanensis_CBS569	chr_1	12.0665	49.4	-2.51549		Kwoniella_mangrovensis_CBS8507	ctg_1	12.0665	43.6	-1.31782
Cryptococcus_amylolentus_CBS6273	MEKH01000004.1	0.5425	58.9	5.48654		Cryptococcus_sp._DSM108351	chr_5	1.8895	63.5	4.25894		Kwoniella_heveanensis_CBS569	chr_1	12.0675	51.5	-0.415489		Kwoniella_mangrovensis_CBS8507	ctg_1	12.0675	45.3	0.382179
Cryptococcus_amylolentus_CBS6273	MEKH01000004.1	0.5435	54.6	1.18654		Cryptococcus_sp._DSM108351	chr_5	1.8905	68	8.75894		Kwoniella_heveanensis_CBS569	chr_1	12.0685	50.6	-1.31549		Kwoniella_mangrovensis_CBS8507	ctg_1	12.0685	46.2	1.28218
Cryptococcus_amylolentus_CBS6273	MEKH01000004.1	0.5445	54.5	1.08654		Cryptococcus_sp._DSM108351	chr_5	1.8915	62.6	3.35894		Kwoniella_heveanensis_CBS569	chr_1	12.0695	56.6	4.68451		Kwoniella_mangrovensis_CBS8507	ctg_1	12.0695	43.8	-1.11782
Cryptococcus_amylolentus_CBS6273	MEKH01000004.1	0.5455	52.1	-1.31346		Cryptococcus_sp._DSM108351	chr_5	1.8925	59	-0.24106		Kwoniella_heveanensis_CBS569	chr_1	12.0705	50.8	-1.11549		Kwoniella_mangrovensis_CBS8507	ctg_1	12.0705	40.3	-4.61782
Cryptococcus_amylolentus_CBS6273	MEKH01000004.1	0.5465	55.5	2.08654		Cryptococcus_sp._DSM108351	chr_5	1.8935	53.5	-5.74106		Kwoniella_heveanensis_CBS569	chr_1	12.0715	55.1	3.18451		Kwoniella_mangrovensis_CBS8507	ctg_1	12.0715	45.6	0.682179
Cryptococcus_amylolentus_CBS6273	MEKH01000004.1	0.5475	51	-2.41346		Cryptococcus_sp._DSM108351	chr_5	1.8945	60.2	0.95894		Kwoniella_heveanensis_CBS569	chr_1	12.0725	51.1	-0.815489		Kwoniella_mangrovensis_CBS8507	ctg_1	12.0725	42.5	-2.41782
Cryptococcus_amylolentus_CBS6273	MEKH01000004.1	0.5485	53	-0.413459		Cryptococcus_sp._DSM108351	chr_5	1.8955	57.9	-1.34106		Kwoniella_heveanensis_CBS569	chr_1	12.0735	52	0.0845112		Kwoniella_mangrovensis_CBS8507	ctg_1	12.0735	42.5	-2.41782
Cryptococcus_amylolentus_CBS6273	MEKH01000004.1	0.5495	52.8	-0.613459		Cryptococcus_sp._DSM108351	chr_5	1.8965	60.2	0.95894		Kwoniella_heveanensis_CBS569	chr_1	12.0745	49.3	-2.61549		Kwoniella_mangrovensis_CBS8507	ctg_1	12.0745	46.8	1.88218
Cryptococcus_amylolentus_CBS6273	MEKH01000004.1	0.5505	56.8	3.38654		Cryptococcus_sp._DSM108351	chr_5	1.8975	58.7	-0.54106		Kwoniella_heveanensis_CBS569	chr_1	12.0755	53.1	1.18451		Kwoniella_mangrovensis_CBS8507	ctg_1	12.0755	45.4	0.482179
Cryptococcus_amylolentus_CBS6273	MEKH01000004.1	0.5515	57.2	3.78654		Cryptococcus_sp._DSM108351	chr_5	1.8985	57.6	-1.64106		Kwoniella_heveanensis_CBS569	chr_1	12.0765	53.2	1.28451		Kwoniella_mangrovensis_CBS8507	ctg_1	12.0765	44	-0.917821
Cryptococcus_amylolentus_CBS6273	MEKH01000004.1	0.5525	56.8	3.38654		Cryptococcus_sp._DSM108351	chr_5	1.8995	66	6.75894		Kwoniella_heveanensis_CBS569	chr_1	12.0775	51.7	-0.215489		Kwoniella_mangrovensis_CBS8507	ctg_1	12.0775	44.3	-0.617821
Cryptococcus_amylolentus_CBS6273	MEKH01000004.1	0.5535	53.8	0.386541		Cryptococcus_sp._DSM108351	chr_5	1.9005	60.9	1.65894		Kwoniella_heveanensis_CBS569	chr_1	12.0785	52.4	0.484511		Kwoniella_mangrovensis_CBS8507	ctg_1	12.0785	45.3	0.382179
Cryptococcus_amylolentus_CBS6273	MEKH01000004.1	0.5545	61.1	7.68654		Cryptococcus_sp._DSM108351	chr_5	1.9015	69.5	10.2589		Kwoniella_heveanensis_CBS569	chr_1	12.0795	54.5	2.58451		Kwoniella_mangrovensis_CBS8507	ctg_1	12.0795	44.4	-0.517821
Cryptococcus_amylolentus_CBS6273	MEKH01000004.1	0.5555	55.1	1.68654		Cryptococcus_sp._DSM108351	chr_5	1.9025	69.6	10.3589		Kwoniella_heveanensis_CBS569	chr_1	12.0805	51.6	-0.315489		Kwoniella_mangrovensis_CBS8507	ctg_1	12.0805	45.2	0.282179
Cryptococcus_amylolentus_CBS6273	MEKH01000004.1	0.5565	57.6	4.18654		Cryptococcus_sp._DSM108351	chr_5	1.9035	67.7	8.45894		Kwoniella_heveanensis_CBS569	chr_1	12.0815	51.7	-0.215489		Kwoniella_mangrovensis_CBS8507	ctg_1	12.0815	40.3	-4.61782
Cryptococcus_amylolentus_CBS6273	MEKH01000004.1	0.5575	54.7	1.28654		Cryptococcus_sp._DSM108351	chr_5	1.9045	71.1	11.8589		Kwoniella_heveanensis_CBS569	chr_1	12.0825	51.2	-0.715489		Kwoniella_mangrovensis_CBS8507	ctg_1	12.0825	42.7	-2.21782
Cryptococcus_amylolentus_CBS6273	MEKH01000004.1	0.5585	57.5	4.08654		Cryptococcus_sp._DSM108351	chr_5	1.9055	69.2	9.95894		Kwoniella_heveanensis_CBS569	chr_1	12.0835	48.9	-3.01549		Kwoniella_mangrovensis_CBS8507	ctg_1	12.0835	41.8	-3.11782
Cryptococcus_amylolentus_CBS6273	MEKH01000004.1	0.5595	49.4	-4.01346		Cryptococcus_sp._DSM108351	chr_5	1.9065	67.9	8.65894		Kwoniella_heveanensis_CBS569	chr_1	12.0845	53.3	1.38451		Kwoniella_mangrovensis_CBS8507	ctg_1	12.0845	45.4	0.482179
Cryptococcus_amylolentus_CBS6273	MEKH01000004.1	0.5605	52.2	-1.21346		Cryptococcus_sp._DSM108351	chr_5	1.9075	52.6	-6.64106		Kwoniella_heveanensis_CBS569	chr_1	12.0855	50.9	-1.01549		Kwoniella_mangrovensis_CBS8507	ctg_1	12.0855	48.2	3.28218
Cryptococcus_amylolentus_CBS6273	MEKH01000004.1	0.5615	53.4	-0.0134591		Cryptococcus_sp._DSM108351	chr_5	1.9085	61	1.75894		Kwoniella_heveanensis_CBS569	chr_1	12.0865	53.4	1.48451		Kwoniella_mangrovensis_CBS8507	ctg_1	12.0865	48.1	3.18218
Cryptococcus_amylolentus_CBS6273	MEKH01000004.1	0.5625	52.2	-1.21346		Cryptococcus_sp._DSM108351	chr_5	1.9095	60.2	0.95894		Kwoniella_heveanensis_CBS569	chr_1	12.0875	49.5	-2.41549		Kwoniella_mangrovensis_CBS8507	ctg_1	12.0875	40.7	-4.21782
Cryptococcus_amylolentus_CBS6273	MEKH01000004.1	0.5635	57	3.58654		Cryptococcus_sp._DSM108351	chr_5	1.9105	59.4	0.15894		Kwoniella_heveanensis_CBS569	chr_1	12.0885	49.3	-2.61549		Kwoniella_mangrovensis_CBS8507	ctg_1	12.0885	47	2.08218
Cryptococcus_amylolentus_CBS6273	MEKH01000004.1	0.5645	49.6	-3.81346		Cryptococcus_sp._DSM108351	chr_5	1.9115	66	6.75894		Kwoniella_heveanensis_CBS569	chr_1	12.0895	51.5	-0.415489		Kwoniella_mangrovensis_CBS8507	ctg_1	12.0895	45.9	0.982179
Cryptococcus_amylolentus_CBS6273	MEKH01000004.1	0.5655	55.2	1.78654		Cryptococcus_sp._DSM108351	chr_5	1.9125	69.9	10.6589		Kwoniella_heveanensis_CBS569	chr_1	12.0905	50.7	-1.21549		Kwoniella_mangrovensis_CBS8507	ctg_1	12.0905	44.6	-0.317821
Cryptococcus_amylolentus_CBS6273	MEKH01000004.1	0.5665	51.6	-1.81346		Cryptococcus_sp._DSM108351	chr_5	1.9135	60.4	1.15894		Kwoniella_heveanensis_CBS569	chr_1	12.0915	51.9	-0.0154888		Kwoniella_mangrovensis_CBS8507	ctg_1	12.0915	47	2.08218
Cryptococcus_amylolentus_CBS6273	MEKH01000004.1	0.5675	54.4	0.986541		Cryptococcus_sp._DSM108351	chr_5	1.9145	66.1	6.85894		Kwoniella_heveanensis_CBS569	chr_1	12.0925	52.9	0.984511		Kwoniella_mangrovensis_CBS8507	ctg_1	12.0925	46.6	1.68218
Cryptococcus_amylolentus_CBS6273	MEKH01000004.1	0.5685	54.8	1.38654		Cryptococcus_sp._DSM108351	chr_5	1.9155	61.3	2.05894		Kwoniella_heveanensis_CBS569	chr_1	12.0935	50.7	-1.21549		Kwoniella_mangrovensis_CBS8507	ctg_1	12.0935	48.3	3.38218
Cryptococcus_amylolentus_CBS6273	MEKH01000004.1	0.5695	53.6	0.186541		Cryptococcus_sp._DSM108351	chr_5	1.9165	56.9	-2.34106		Kwoniella_heveanensis_CBS569	chr_1	12.0945	50.3	-1.61549		Kwoniella_mangrovensis_CBS8507	ctg_1	12.0945	44.3	-0.617821
Cryptococcus_amylolentus_CBS6273	MEKH01000004.1	0.5705	58.1	4.68654		Cryptococcus_sp._DSM108351	chr_5	1.9175	65.2	5.95894		Kwoniella_heveanensis_CBS569	chr_1	12.0955	51.7	-0.215489		Kwoniella_mangrovensis_CBS8507	ctg_1	12.0955	44.9	-0.0178207
Cryptococcus_amylolentus_CBS6273	MEKH01000004.1	0.5715	55.1	1.68654		Cryptococcus_sp._DSM108351	chr_5	1.9185	57.9	-1.34106		Kwoniella_heveanensis_CBS569	chr_1	12.0965	53.9	1.98451		Kwoniella_mangrovensis_CBS8507	ctg_1	12.0965	40.7	-4.21782
Cryptococcus_amylolentus_CBS6273	MEKH01000004.1	0.5725	64.2	10.7865		Cryptococcus_sp._DSM108351	chr_5	1.9195	61.1	1.85894		Kwoniella_heveanensis_CBS569	chr_1	12.0975	52.3	0.384511		Kwoniella_mangrovensis_CBS8507	ctg_1	12.0975	45.6	0.682179
Cryptococcus_amylolentus_CBS6273	MEKH01000004.1	0.5735	53.7	0.286541		Cryptococcus_sp._DSM108351	chr_5	1.9205	56.5	-2.74106		Kwoniella_heveanensis_CBS569	chr_1	12.0985	53.3	1.38451		Kwoniella_mangrovensis_CBS8507	ctg_1	12.0985	42.2	-2.71782
Cryptococcus_amylolentus_CBS6273	MEKH01000004.1	0.5745	52.5	-0.913459		Cryptococcus_sp._DSM108351	chr_5	1.9215	52.9	-6.34106		Kwoniella_heveanensis_CBS569	chr_1	12.0995	50.7	-1.21549		Kwoniella_mangrovensis_CBS8507	ctg_1	12.0995	39.5	-5.41782
Cryptococcus_amylolentus_CBS6273	MEKH01000004.1	0.5755	50.5	-2.91346		Cryptococcus_sp._DSM108351	chr_5	1.9225	58.3	-0.94106		Kwoniella_heveanensis_CBS569	chr_1	12.1005	55	3.08451		Kwoniella_mangrovensis_CBS8507	ctg_1	12.1005	43.8	-1.11782
Cryptococcus_amylolentus_CBS6273	MEKH01000004.1	0.5765	55.9	2.48654		Cryptococcus_sp._DSM108351	chr_5	1.9235	54.8	-4.44106		Kwoniella_heveanensis_CBS569	chr_1	12.1015	53.5	1.58451		Kwoniella_mangrovensis_CBS8507	ctg_1	12.1015	46	1.08218
Cryptococcus_amylolentus_CBS6273	MEKH01000004.1	0.5775	51.7	-1.71346		Cryptococcus_sp._DSM108351	chr_5	1.9245	56.4	-2.84106		Kwoniella_heveanensis_CBS569	chr_1	12.1025	51	-0.915489		Kwoniella_mangrovensis_CBS8507	ctg_1	12.1025	46.9	1.98218
Cryptococcus_amylolentus_CBS6273	MEKH01000004.1	0.5785	57	3.58654		Cryptococcus_sp._DSM108351	chr_5	1.9255	55.5	-3.74106		Kwoniella_heveanensis_CBS569	chr_1	12.1035	52.8	0.884511		Kwoniella_mangrovensis_CBS8507	ctg_1	12.1035	45.4	0.482179
Cryptococcus_amylolentus_CBS6273	MEKH01000004.1	0.5795	52	-1.41346		Cryptococcus_sp._DSM108351	chr_5	1.9265	56.2	-3.04106		Kwoniella_heveanensis_CBS569	chr_1	12.1045	51.7	-0.215489		Kwoniella_mangrovensis_CBS8507	ctg_1	12.1045	42	-2.91782
Cryptococcus_amylolentus_CBS6273	MEKH01000004.1	0.5805	49.5	-3.91346		Cryptococcus_sp._DSM108351	chr_5	1.9275	60.7	1.45894		Kwoniella_heveanensis_CBS569	chr_1	12.1055	52.7	0.784511		Kwoniella_mangrovensis_CBS8507	ctg_1	12.1055	41.8	-3.11782
Cryptococcus_amylolentus_CBS6273	MEKH01000004.1	0.5815	54	0.586541		Cryptococcus_sp._DSM108351	chr_5	1.9285	54.4	-4.84106		Kwoniella_heveanensis_CBS569	chr_1	12.1065	52.8	0.884511		Kwoniella_mangrovensis_CBS8507	ctg_1	12.1065	42.2	-2.71782
Cryptococcus_amylolentus_CBS6273	MEKH01000004.1	0.5825	50.7	-2.71346		Cryptococcus_sp._DSM108351	chr_5	1.9295	61.5	2.25894		Kwoniella_heveanensis_CBS569	chr_1	12.1075	50.4	-1.51549		Kwoniella_mangrovensis_CBS8507	ctg_1	12.1075	49.6	4.68218
Cryptococcus_amylolentus_CBS6273	MEKH01000004.1	0.5835	50.2	-3.21346		Cryptococcus_sp._DSM108351	chr_5	1.9305	58.9	-0.34106		Kwoniella_heveanensis_CBS569	chr_1	12.1085	47.8	-4.11549		Kwoniella_mangrovensis_CBS8507	ctg_1	12.1085	47.3	2.38218
Cryptococcus_amylolentus_CBS6273	MEKH01000004.1	0.5845	54.6	1.18654		Cryptococcus_sp._DSM108351	chr_5	1.9315	54.9	-4.34106		Kwoniella_heveanensis_CBS569	chr_1	12.1095	50.1	-1.81549		Kwoniella_mangrovensis_CBS8507	ctg_1	12.1095	41.5	-3.41782
Cryptococcus_amylolentus_CBS6273	MEKH01000004.1	0.5855	55.1	1.68654		Cryptococcus_sp._DSM108351	chr_5	1.9325	56.1	-3.14106		Kwoniella_heveanensis_CBS569	chr_1	12.1105	50.2	-1.71549		Kwoniella_mangrovensis_CBS8507	ctg_1	12.1105	43.9	-1.01782
Cryptococcus_amylolentus_CBS6273	MEKH01000004.1	0.5865	48.5	-4.91346		Cryptococcus_sp._DSM108351	chr_5	1.9335	56.6	-2.64106		Kwoniella_heveanensis_CBS569	chr_1	12.1115	51.9	-0.0154888		Kwoniella_mangrovensis_CBS8507	ctg_1	12.1115	41.2	-3.71782
Cryptococcus_amylolentus_CBS6273	MEKH01000004.1	0.5875	53.2	-0.213459		Cryptococcus_sp._DSM108351	chr_5	1.9345	53.6	-5.64106		Kwoniella_heveanensis_CBS569	chr_1	12.1125	52.2	0.284511		Kwoniella_mangrovensis_CBS8507	ctg_1	12.1125	43.7	-1.21782
Cryptococcus_amylolentus_CBS6273	MEKH01000004.1	0.5885	54.5	1.08654		Cryptococcus_sp._DSM108351	chr_5	1.9355	56.8	-2.44106		Kwoniella_heveanensis_CBS569	chr_1	12.1135	49.4	-2.51549		Kwoniella_mangrovensis_CBS8507	ctg_1	12.1135	42	-2.91782
Cryptococcus_amylolentus_CBS6273	MEKH01000004.1	0.5895	52.8	-0.613459		Cryptococcus_sp._DSM108351	chr_5	1.9365	57.8	-1.44106		Kwoniella_heveanensis_CBS569	chr_1	12.1145	51.1	-0.815489		Kwoniella_mangrovensis_CBS8507	ctg_1	12.1145	44.4	-0.517821
Cryptococcus_amylolentus_CBS6273	MEKH01000004.1	0.5905	52.2	-1.21346		Cryptococcus_sp._DSM108351	chr_5	1.9375	53.9	-5.34106		Kwoniella_heveanensis_CBS569	chr_1	12.1155	53.2	1.28451		Kwoniella_mangrovensis_CBS8507	ctg_1	12.1155	40.1	-4.81782
Cryptococcus_amylolentus_CBS6273	MEKH01000004.1	0.5915	51.3	-2.11346		Cryptococcus_sp._DSM108351	chr_5	1.9385	61.5	2.25894		Kwoniella_heveanensis_CBS569	chr_1	12.1165	52.6	0.684511		Kwoniella_mangrovensis_CBS8507	ctg_1	12.1165	49.9	4.98218
Cryptococcus_amylolentus_CBS6273	MEKH01000004.1	0.5925	55.5	2.08654		Cryptococcus_sp._DSM108351	chr_5	1.9395	65	5.75894		Kwoniella_heveanensis_CBS569	chr_1	12.1175	51.6	-0.315489		Kwoniella_mangrovensis_CBS8507	ctg_1	12.1175	49	4.08218
Cryptococcus_amylolentus_CBS6273	MEKH01000004.1	0.5935	53.3	-0.113459		Cryptococcus_sp._DSM108351	chr_5	1.9405	58.9	-0.34106		Kwoniella_heveanensis_CBS569	chr_1	12.1185	52.3	0.384511		Kwoniella_mangrovensis_CBS8507	ctg_1	12.1185	48.2	3.28218
Cryptococcus_amylolentus_CBS6273	MEKH01000004.1	0.5945	51.3	-2.11346		Cryptococcus_sp._DSM108351	chr_5	1.9415	56.9	-2.34106		Kwoniella_heveanensis_CBS569	chr_1	12.1195	47	-4.91549		Kwoniella_mangrovensis_CBS8507	ctg_1	12.1195	41.4	-3.51782
Cryptococcus_amylolentus_CBS6273	MEKH01000004.1	0.5955	53.8	0.386541		Cryptococcus_sp._DSM108351	chr_5	1.9425	53.6	-5.64106		Kwoniella_heveanensis_CBS569	chr_1	12.1205	52.6	0.684511		Kwoniella_mangrovensis_CBS8507	ctg_1	12.1205	39.4	-5.51782
Cryptococcus_amylolentus_CBS6273	MEKH01000004.1	0.5965	54.1	0.686541		Cryptococcus_sp._DSM108351	chr_5	1.9435	53.9	-5.34106		Kwoniella_heveanensis_CBS569	chr_1	12.1215	47.7	-4.21549		Kwoniella_mangrovensis_CBS8507	ctg_1	12.1215	41.9	-3.01782
Cryptococcus_amylolentus_CBS6273	MEKH01000004.1	0.5975	53.6	0.186541		Cryptococcus_sp._DSM108351	chr_5	1.9445	54.3	-4.94106		Kwoniella_heveanensis_CBS569	chr_1	12.1225	55.9	3.98451		Kwoniella_mangrovensis_CBS8507	ctg_1	12.1225	40	-4.91782
Cryptococcus_amylolentus_CBS6273	MEKH01000004.1	0.5985	52.6	-0.813459		Cryptococcus_sp._DSM108351	chr_5	1.9455	59.1	-0.14106		Kwoniella_heveanensis_CBS569	chr_1	12.1235	54.9	2.98451		Kwoniella_mangrovensis_CBS8507	ctg_1	12.1235	47.5	2.58218
Cryptococcus_amylolentus_CBS6273	MEKH01000004.1	0.5995	53.8	0.386541		Cryptococcus_sp._DSM108351	chr_5	1.9465	50.8	-8.44106		Kwoniella_heveanensis_CBS569	chr_1	12.1245	51.8	-0.115489		Kwoniella_mangrovensis_CBS8507	ctg_1	12.1245	47.3	2.38218
Cryptococcus_amylolentus_CBS6273	MEKH01000004.1	0.6005	50.8	-2.61346		Cryptococcus_sp._DSM108351	chr_5	1.9475	60.8	1.55894		Kwoniella_heveanensis_CBS569	chr_1	12.1255	53	1.08451		Kwoniella_mangrovensis_CBS8507	ctg_1	12.1255	45.8	0.882179
Cryptococcus_amylolentus_CBS6273	MEKH01000004.1	0.6015	50.3	-3.11346		Cryptococcus_sp._DSM108351	chr_5	1.9485	65.5	6.25894		Kwoniella_heveanensis_CBS569	chr_1	12.1265	52.2	0.284511		Kwoniella_mangrovensis_CBS8507	ctg_1	12.1265	45.2	0.282179
Cryptococcus_amylolentus_CBS6273	MEKH01000004.1	0.6025	50	-3.41346		Cryptococcus_sp._DSM108351	chr_5	1.9495	57.5	-1.74106		Kwoniella_heveanensis_CBS569	chr_1	12.1275	55.6	3.68451		Kwoniella_mangrovensis_CBS8507	ctg_1	12.1275	46.8	1.88218
Cryptococcus_amylolentus_CBS6273	MEKH01000004.1	0.6035	50.9	-2.51346		Cryptococcus_sp._DSM108351	chr_5	1.9505	59.1	-0.14106		Kwoniella_heveanensis_CBS569	chr_1	12.1285	52	0.0845112		Kwoniella_mangrovensis_CBS8507	ctg_1	12.1285	49.5	4.58218
Cryptococcus_amylolentus_CBS6273	MEKH01000004.1	0.6045	54.5	1.08654		Cryptococcus_sp._DSM108351	chr_5	1.9515	58.7	-0.54106		Kwoniella_heveanensis_CBS569	chr_1	12.1295	50.6	-1.31549		Kwoniella_mangrovensis_CBS8507	ctg_1	12.1295	47.7	2.78218
Cryptococcus_amylolentus_CBS6273	MEKH01000004.1	0.6055	52.5	-0.913459		Cryptococcus_sp._DSM108351	chr_5	1.9525	61.6	2.35894		Kwoniella_heveanensis_CBS569	chr_1	12.1305	52.9	0.984511		Kwoniella_mangrovensis_CBS8507	ctg_1	12.1305	46	1.08218
Cryptococcus_amylolentus_CBS6273	MEKH01000004.1	0.6065	53.4	-0.0134591		Cryptococcus_sp._DSM108351	chr_5	1.9535	60.4	1.15894		Kwoniella_heveanensis_CBS569	chr_1	12.1315	44.8	-7.11549		Kwoniella_mangrovensis_CBS8507	ctg_1	12.1315	41.8	-3.11782
Cryptococcus_amylolentus_CBS6273	MEKH01000004.1	0.6075	52	-1.41346		Cryptococcus_sp._DSM108351	chr_5	1.9545	59.1	-0.14106		Kwoniella_heveanensis_CBS569	chr_1	12.1325	56.6	4.68451		Kwoniella_mangrovensis_CBS8507	ctg_1	12.1325	43.2	-1.71782
Cryptococcus_amylolentus_CBS6273	MEKH01000004.1	0.6085	54.9	1.48654		Cryptococcus_sp._DSM108351	chr_5	1.9555	59.4	0.15894		Kwoniella_heveanensis_CBS569	chr_1	12.1335	56.2	4.28451		Kwoniella_mangrovensis_CBS8507	ctg_1	12.1335	46.3	1.38218
Cryptococcus_amylolentus_CBS6273	MEKH01000004.1	0.6095	52.5	-0.913459		Cryptococcus_sp._DSM108351	chr_5	1.9565	59.7	0.45894		Kwoniella_heveanensis_CBS569	chr_1	12.1345	55.8	3.88451		Kwoniella_mangrovensis_CBS8507	ctg_1	12.1345	47.5	2.58218
Cryptococcus_amylolentus_CBS6273	MEKH01000004.1	0.6105	53.8	0.386541		Cryptococcus_sp._DSM108351	chr_5	1.9575	54.6	-4.64106		Kwoniella_heveanensis_CBS569	chr_1	12.1355	51.8	-0.115489		Kwoniella_mangrovensis_CBS8507	ctg_1	12.1355	41.9	-3.01782
Cryptococcus_amylolentus_CBS6273	MEKH01000004.1	0.6115	53.8	0.386541		Cryptococcus_sp._DSM108351	chr_5	1.9585	61.2	1.95894		Kwoniella_heveanensis_CBS569	chr_1	12.1365	52.8	0.884511		Kwoniella_mangrovensis_CBS8507	ctg_1	12.1365	44.6	-0.317821
Cryptococcus_amylolentus_CBS6273	MEKH01000004.1	0.6125	55.2	1.78654		Cryptococcus_sp._DSM108351	chr_5	1.9595	60.9	1.65894		Kwoniella_heveanensis_CBS569	chr_1	12.1375	53.4	1.48451		Kwoniella_mangrovensis_CBS8507	ctg_1	12.1375	41.6	-3.31782
Cryptococcus_amylolentus_CBS6273	MEKH01000004.1	0.6135	53.7	0.286541		Cryptococcus_sp._DSM108351	chr_5	1.9605	59.3	0.0589398		Kwoniella_heveanensis_CBS569	chr_1	12.1385	52.1	0.184511		Kwoniella_mangrovensis_CBS8507	ctg_1	12.1385	45.7	0.782179
Cryptococcus_amylolentus_CBS6273	MEKH01000004.1	0.6145	54.3	0.886541		Cryptococcus_sp._DSM108351	chr_5	1.9615	56.7	-2.54106		Kwoniella_heveanensis_CBS569	chr_1	12.1395	52.1	0.184511		Kwoniella_mangrovensis_CBS8507	ctg_1	12.1395	46.5	1.58218
Cryptococcus_amylolentus_CBS6273	MEKH01000004.1	0.6155	54.5	1.08654		Cryptococcus_sp._DSM108351	chr_5	1.9625	58.5	-0.74106		Kwoniella_heveanensis_CBS569	chr_1	12.1405	49.1	-2.81549		Kwoniella_mangrovensis_CBS8507	ctg_1	12.1405	41.8	-3.11782
Cryptococcus_amylolentus_CBS6273	MEKH01000004.1	0.6165	52.5	-0.913459		Cryptococcus_sp._DSM108351	chr_5	1.9635	57.5	-1.74106		Kwoniella_heveanensis_CBS569	chr_1	12.1415	49.4	-2.51549		Kwoniella_mangrovensis_CBS8507	ctg_1	12.1415	42.9	-2.01782
Cryptococcus_amylolentus_CBS6273	MEKH01000004.1	0.6175	53.3	-0.113459		Cryptococcus_sp._DSM108351	chr_5	1.9645	58.3	-0.94106		Kwoniella_heveanensis_CBS569	chr_1	12.1425	52.3	0.384511		Kwoniella_mangrovensis_CBS8507	ctg_1	12.1425	44.5	-0.417821
Cryptococcus_amylolentus_CBS6273	MEKH01000004.1	0.6185	49.9	-3.51346		Cryptococcus_sp._DSM108351	chr_5	1.9655	58.3	-0.94106		Kwoniella_heveanensis_CBS569	chr_1	12.1435	53.8	1.88451		Kwoniella_mangrovensis_CBS8507	ctg_1	12.1435	45.8	0.882179
Cryptococcus_amylolentus_CBS6273	MEKH01000004.1	0.6195	53.5	0.0865409		Cryptococcus_sp._DSM108351	chr_5	1.9665	61.5	2.25894		Kwoniella_heveanensis_CBS569	chr_1	12.1445	51	-0.915489		Kwoniella_mangrovensis_CBS8507	ctg_1	12.1445	52.5	7.58218
Cryptococcus_amylolentus_CBS6273	MEKH01000004.1	0.6205	49.4	-4.01346		Cryptococcus_sp._DSM108351	chr_5	1.9675	61.4	2.15894		Kwoniella_heveanensis_CBS569	chr_1	12.1455	50.1	-1.81549		Kwoniella_mangrovensis_CBS8507	ctg_1	12.1455	48.5	3.58218
Cryptococcus_amylolentus_CBS6273	MEKH01000004.1	0.6215	52.4	-1.01346		Cryptococcus_sp._DSM108351	chr_5	1.9685	58.7	-0.54106		Kwoniella_heveanensis_CBS569	chr_1	12.1465	48.1	-3.81549		Kwoniella_mangrovensis_CBS8507	ctg_1	12.1465	44.9	-0.0178207
Cryptococcus_amylolentus_CBS6273	MEKH01000004.1	0.6225	48.9	-4.51346		Cryptococcus_sp._DSM108351	chr_5	1.9695	62.8	3.55894		Kwoniella_heveanensis_CBS569	chr_1	12.1475	54.1	2.18451		Kwoniella_mangrovensis_CBS8507	ctg_1	12.1475	41.2	-3.71782
Cryptococcus_amylolentus_CBS6273	MEKH01000004.1	0.6235	53.7	0.286541		Cryptococcus_sp._DSM108351	chr_5	1.9705	65	5.75894		Kwoniella_heveanensis_CBS569	chr_1	12.1485	51.8	-0.115489		Kwoniella_mangrovensis_CBS8507	ctg_1	12.1485	42.5	-2.41782
Cryptococcus_amylolentus_CBS6273	MEKH01000004.1	0.6245	51.1	-2.31346		Cryptococcus_sp._DSM108351	chr_5	1.9715	63.6	4.35894		Kwoniella_heveanensis_CBS569	chr_1	12.1495	46.1	-5.81549		Kwoniella_mangrovensis_CBS8507	ctg_1	12.1495	40.3	-4.61782
Cryptococcus_amylolentus_CBS6273	MEKH01000004.1	0.6255	49.8	-3.61346		Cryptococcus_sp._DSM108351	chr_5	1.9725	58.3	-0.94106		Kwoniella_heveanensis_CBS569	chr_1	12.1505	53.1	1.18451		Kwoniella_mangrovensis_CBS8507	ctg_1	12.1505	44.8	-0.117821
Cryptococcus_amylolentus_CBS6273	MEKH01000004.1	0.6265	51.6	-1.81346		Cryptococcus_sp._DSM108351	chr_5	1.9735	57.6	-1.64106		Kwoniella_heveanensis_CBS569	chr_1	12.1515	57	5.08451		Kwoniella_mangrovensis_CBS8507	ctg_1	12.1515	44.5	-0.417821
Cryptococcus_amylolentus_CBS6273	MEKH01000004.1	0.6275	50.1	-3.31346		Cryptococcus_sp._DSM108351	chr_5	1.9745	54.1	-5.14106		Kwoniella_heveanensis_CBS569	chr_1	12.1525	55	3.08451		Kwoniella_mangrovensis_CBS8507	ctg_1	12.1525	42	-2.91782
Cryptococcus_amylolentus_CBS6273	MEKH01000004.1	0.6285	53.8	0.386541		Cryptococcus_sp._DSM108351	chr_5	1.9755	57.7	-1.54106		Kwoniella_heveanensis_CBS569	chr_1	12.1535	50.7	-1.21549		Kwoniella_mangrovensis_CBS8507	ctg_1	12.1535	40.9	-4.01782
Cryptococcus_amylolentus_CBS6273	MEKH01000004.1	0.6295	53.6	0.186541		Cryptococcus_sp._DSM108351	chr_5	1.9765	54.5	-4.74106		Kwoniella_heveanensis_CBS569	chr_1	12.1545	52.3	0.384511		Kwoniella_mangrovensis_CBS8507	ctg_1	12.1545	37.4	-7.51782
Cryptococcus_amylolentus_CBS6273	MEKH01000004.1	0.6305	51.4	-2.01346		Cryptococcus_sp._DSM108351	chr_5	1.9775	54.5	-4.74106		Kwoniella_heveanensis_CBS569	chr_1	12.1555	51.5	-0.415489		Kwoniella_mangrovensis_CBS8507	ctg_1	12.1555	46.4	1.48218
Cryptococcus_amylolentus_CBS6273	MEKH01000004.1	0.6315	48.7	-4.71346		Cryptococcus_sp._DSM108351	chr_5	1.9785	52.2	-7.04106		Kwoniella_heveanensis_CBS569	chr_1	12.1565	52.4	0.484511		Kwoniella_mangrovensis_CBS8507	ctg_1	12.1565	41.4	-3.51782
Cryptococcus_amylolentus_CBS6273	MEKH01000004.1	0.6325	57.8	4.38654		Cryptococcus_sp._DSM108351	chr_5	1.9795	58.6	-0.64106		Kwoniella_heveanensis_CBS569	chr_1	12.1575	51	-0.915489		Kwoniella_mangrovensis_CBS8507	ctg_1	12.1575	42.3	-2.61782
Cryptococcus_amylolentus_CBS6273	MEKH01000004.1	0.6335	52.4	-1.01346		Cryptococcus_sp._DSM108351	chr_5	1.9805	57	-2.24106		Kwoniella_heveanensis_CBS569	chr_1	12.1585	49.6	-2.31549		Kwoniella_mangrovensis_CBS8507	ctg_1	12.1585	44.2	-0.717821
Cryptococcus_amylolentus_CBS6273	MEKH01000004.1	0.6345	50.9	-2.51346		Cryptococcus_sp._DSM108351	chr_5	1.9815	54	-5.24106		Kwoniella_heveanensis_CBS569	chr_1	12.1595	48.4	-3.51549		Kwoniella_mangrovensis_CBS8507	ctg_1	12.1595	41.6	-3.31782
Cryptococcus_amylolentus_CBS6273	MEKH01000004.1	0.6355	50.4	-3.01346		Cryptococcus_sp._DSM108351	chr_5	1.9825	58.5	-0.74106		Kwoniella_heveanensis_CBS569	chr_1	12.1605	50.4	-1.51549		Kwoniella_mangrovensis_CBS8507	ctg_1	12.1605	44.1	-0.817821
Cryptococcus_amylolentus_CBS6273	MEKH01000004.1	0.6365	54.7	1.28654		Cryptococcus_sp._DSM108351	chr_5	1.9835	57.1	-2.14106		Kwoniella_heveanensis_CBS569	chr_1	12.1615	54.3	2.38451		Kwoniella_mangrovensis_CBS8507	ctg_1	12.1615	42	-2.91782
Cryptococcus_amylolentus_CBS6273	MEKH01000004.1	0.6375	57.5	4.08654		Cryptococcus_sp._DSM108351	chr_5	1.9845	51.9	-7.34106		Kwoniella_heveanensis_CBS569	chr_1	12.1625	57.5	5.58451		Kwoniella_mangrovensis_CBS8507	ctg_1	12.1625	45.4	0.482179
Cryptococcus_amylolentus_CBS6273	MEKH01000004.1	0.6385	48.8	-4.61346		Cryptococcus_sp._DSM108351	chr_5	1.9855	51.9	-7.34106		Kwoniella_heveanensis_CBS569	chr_1	12.1635	48.5	-3.41549		Kwoniella_mangrovensis_CBS8507	ctg_1	12.1635	47.6	2.68218
Cryptococcus_amylolentus_CBS6273	MEKH01000004.1	0.6395	53.3	-0.113459		Cryptococcus_sp._DSM108351	chr_5	1.9865	58.4	-0.84106		Kwoniella_heveanensis_CBS569	chr_1	12.1645	53.2	1.28451		Kwoniella_mangrovensis_CBS8507	ctg_1	12.1645	41.7	-3.21782
Cryptococcus_amylolentus_CBS6273	MEKH01000004.1	0.6405	52.3	-1.11346		Cryptococcus_sp._DSM108351	chr_5	1.9875	58.7	-0.54106		Kwoniella_heveanensis_CBS569	chr_1	12.1655	53.6	1.68451		Kwoniella_mangrovensis_CBS8507	ctg_1	12.1655	49.3	4.38218
Cryptococcus_amylolentus_CBS6273	MEKH01000004.1	0.6415	53.4	-0.0134591		Cryptococcus_sp._DSM108351	chr_5	1.9885	56.4	-2.84106		Kwoniella_heveanensis_CBS569	chr_1	12.1665	51.5	-0.415489		Kwoniella_mangrovensis_CBS8507	ctg_1	12.1665	39.7	-5.21782
Cryptococcus_amylolentus_CBS6273	MEKH01000004.1	0.6425	48.3	-5.11346		Cryptococcus_sp._DSM108351	chr_5	1.9895	52.8	-6.44106		Kwoniella_heveanensis_CBS569	chr_1	12.1675	54.8	2.88451		Kwoniella_mangrovensis_CBS8507	ctg_1	12.1675	40.4	-4.51782
Cryptococcus_amylolentus_CBS6273	MEKH01000004.1	0.6435	51.3	-2.11346		Cryptococcus_sp._DSM108351	chr_5	1.9905	52.5	-6.74106		Kwoniella_heveanensis_CBS569	chr_1	12.1685	50.3	-1.61549		Kwoniella_mangrovensis_CBS8507	ctg_1	12.1685	42.1	-2.81782
Cryptococcus_amylolentus_CBS6273	MEKH01000004.1	0.6445	52.7	-0.713459		Cryptococcus_sp._DSM108351	chr_5	1.9915	53.8	-5.44106		Kwoniella_heveanensis_CBS569	chr_1	12.1695	50	-1.91549		Kwoniella_mangrovensis_CBS8507	ctg_1	12.1695	46.8	1.88218
Cryptococcus_amylolentus_CBS6273	MEKH01000004.1	0.6455	52.7	-0.713459		Cryptococcus_sp._DSM108351	chr_5	1.9925	55.2	-4.04106		Kwoniella_heveanensis_CBS569	chr_1	12.1705	57	5.08451		Kwoniella_mangrovensis_CBS8507	ctg_1	12.1705	41	-3.91782
Cryptococcus_amylolentus_CBS6273	MEKH01000004.1	0.6465	52.7	-0.713459		Cryptococcus_sp._DSM108351	chr_5	1.9935	54.5	-4.74106		Kwoniella_heveanensis_CBS569	chr_1	12.1715	54.1	2.18451		Kwoniella_mangrovensis_CBS8507	ctg_1	12.1715	43.9	-1.01782
Cryptococcus_amylolentus_CBS6273	MEKH01000004.1	0.6475	54.8	1.38654		Cryptococcus_sp._DSM108351	chr_5	1.9945	56.7	-2.54106		Kwoniella_heveanensis_CBS569	chr_1	12.1725	45.4	-6.51549		Kwoniella_mangrovensis_CBS8507	ctg_1	12.1725	41.9	-3.01782
Cryptococcus_amylolentus_CBS6273	MEKH01000004.1	0.6485	53.1	-0.313459		Cryptococcus_sp._DSM108351	chr_5	1.9955	57.2	-2.04106		Kwoniella_heveanensis_CBS569	chr_1	12.1735	56.5	4.58451		Kwoniella_mangrovensis_CBS8507	ctg_1	12.1735	47.2	2.28218
Cryptococcus_amylolentus_CBS6273	MEKH01000004.1	0.6495	54.3	0.886541		Cryptococcus_sp._DSM108351	chr_5	1.9965	58.4	-0.84106		Kwoniella_heveanensis_CBS569	chr_1	12.1745	54.4	2.48451		Kwoniella_mangrovensis_CBS8507	ctg_1	12.1745	45.1	0.182179
Cryptococcus_amylolentus_CBS6273	MEKH01000004.1	0.6505	56.9	3.48654		Cryptococcus_sp._DSM108351	chr_5	1.9975	67.1	7.85894		Kwoniella_heveanensis_CBS569	chr_1	12.1755	54.1	2.18451		Kwoniella_mangrovensis_CBS8507	ctg_1	12.1755	45.7	0.782179
Cryptococcus_amylolentus_CBS6273	MEKH01000004.1	0.6515	54.3	0.886541		Cryptococcus_sp._DSM108351	chr_5	1.9985	65.3	6.05894		Kwoniella_heveanensis_CBS569	chr_1	12.1765	53.3	1.38451		Kwoniella_mangrovensis_CBS8507	ctg_1	12.1765	41.8	-3.11782
Cryptococcus_amylolentus_CBS6273	MEKH01000004.1	0.6525	54.1	0.686541		Cryptococcus_sp._DSM108351	chr_5	1.9995	70.5	11.2589		Kwoniella_heveanensis_CBS569	chr_1	12.1775	51.2	-0.715489		Kwoniella_mangrovensis_CBS8507	ctg_1	12.1775	46.7	1.78218
Cryptococcus_amylolentus_CBS6273	MEKH01000004.1	0.6535	52.1	-1.31346		Cryptococcus_sp._DSM108351	chr_5	2.0005	65.4	6.15894		Kwoniella_heveanensis_CBS569	chr_1	12.1785	46.7	-5.21549		Kwoniella_mangrovensis_CBS8507	ctg_1	12.1785	43.8	-1.11782
Cryptococcus_amylolentus_CBS6273	MEKH01000004.1	0.6545	54.3	0.886541		Cryptococcus_sp._DSM108351	chr_5	2.0015	69.4	10.1589		Kwoniella_heveanensis_CBS569	chr_1	12.1795	53.3	1.38451		Kwoniella_mangrovensis_CBS8507	ctg_1	12.1795	39.9	-5.01782
Cryptococcus_amylolentus_CBS6273	MEKH01000004.1	0.6555	50.5	-2.91346		Cryptococcus_sp._DSM108351	chr_5	2.0025	69.5	10.2589		Kwoniella_heveanensis_CBS569	chr_1	12.1805	51.9	-0.0154888		Kwoniella_mangrovensis_CBS8507	ctg_1	12.1805	43	-1.91782
Cryptococcus_amylolentus_CBS6273	MEKH01000004.1	0.6565	52.7	-0.713459		Cryptococcus_sp._DSM108351	chr_5	2.0035	67.4	8.15894		Kwoniella_heveanensis_CBS569	chr_1	12.1815	49.4	-2.51549		Kwoniella_mangrovensis_CBS8507	ctg_1	12.1815	47.9	2.98218
Cryptococcus_amylolentus_CBS6273	MEKH01000004.1	0.6575	56.6	3.18654		Cryptococcus_sp._DSM108351	chr_5	2.0045	67.3	8.05894		Kwoniella_heveanensis_CBS569	chr_1	12.1825	54.3	2.38451		Kwoniella_mangrovensis_CBS8507	ctg_1	12.1825	47.7	2.78218
Cryptococcus_amylolentus_CBS6273	MEKH01000004.1	0.6585	51.9	-1.51346		Cryptococcus_sp._DSM108351	chr_5	2.0055	69.2	9.95894		Kwoniella_heveanensis_CBS569	chr_1	12.1835	55.8	3.88451		Kwoniella_mangrovensis_CBS8507	ctg_1	12.1835	44.6	-0.317821
Cryptococcus_amylolentus_CBS6273	MEKH01000004.1	0.6595	54.2	0.786541		Cryptococcus_sp._DSM108351	chr_5	2.0065	69.3	10.0589		Kwoniella_heveanensis_CBS569	chr_1	12.1845	46	-5.91549		Kwoniella_mangrovensis_CBS8507	ctg_1	12.1845	41.7	-3.21782
Cryptococcus_amylolentus_CBS6273	MEKH01000004.1	0.6605	52.2	-1.21346		Cryptococcus_sp._DSM108351	chr_5	2.0075	58.2	-1.04106		Kwoniella_heveanensis_CBS569	chr_1	12.1855	57.9	5.98451		Kwoniella_mangrovensis_CBS8507	ctg_1	12.1855	41.8	-3.11782
Cryptococcus_amylolentus_CBS6273	MEKH01000004.1	0.6615	54.7	1.28654		Cryptococcus_sp._DSM108351	chr_5	2.0085	59	-0.24106		Kwoniella_heveanensis_CBS569	chr_1	12.1865	54.3	2.38451		Kwoniella_mangrovensis_CBS8507	ctg_1	12.1865	42.4	-2.51782
Cryptococcus_amylolentus_CBS6273	MEKH01000004.1	0.6625	55.2	1.78654		Cryptococcus_sp._DSM108351	chr_5	2.0095	57.4	-1.84106		Kwoniella_heveanensis_CBS569	chr_1	12.1875	50.6	-1.31549		Kwoniella_mangrovensis_CBS8507	ctg_1	12.1875	44.3	-0.617821
Cryptococcus_amylolentus_CBS6273	MEKH01000004.1	0.6635	51.4	-2.01346		Cryptococcus_sp._DSM108351	chr_5	2.0105	59.5	0.25894		Kwoniella_heveanensis_CBS569	chr_1	12.1885	52.3	0.384511		Kwoniella_mangrovensis_CBS8507	ctg_1	12.1885	48.3	3.38218
Cryptococcus_amylolentus_CBS6273	MEKH01000004.1	0.6645	52.6	-0.813459		Cryptococcus_sp._DSM108351	chr_5	2.0115	60.1	0.85894		Kwoniella_heveanensis_CBS569	chr_1	12.1895	50.1	-1.81549		Kwoniella_mangrovensis_CBS8507	ctg_1	12.1895	45.5	0.582179
Cryptococcus_amylolentus_CBS6273	MEKH01000004.1	0.6655	52.6	-0.813459		Cryptococcus_sp._DSM108351	chr_5	2.0125	56.3	-2.94106		Kwoniella_heveanensis_CBS569	chr_1	12.1905	51.8	-0.115489		Kwoniella_mangrovensis_CBS8507	ctg_1	12.1905	44.9	-0.0178207
Cryptococcus_amylolentus_CBS6273	MEKH01000004.1	0.6665	52.1	-1.31346		Cryptococcus_sp._DSM108351	chr_5	2.0135	61.4	2.15894		Kwoniella_heveanensis_CBS569	chr_1	12.1915	51.6	-0.315489		Kwoniella_mangrovensis_CBS8507	ctg_1	12.1915	46.6	1.68218
Cryptococcus_amylolentus_CBS6273	MEKH01000004.1	0.6675	49.5	-3.91346		Cryptococcus_sp._DSM108351	chr_5	2.0145	60.5	1.25894		Kwoniella_heveanensis_CBS569	chr_1	12.1925	50.6	-1.31549		Kwoniella_mangrovensis_CBS8507	ctg_1	12.1925	41.7	-3.21782
Cryptococcus_amylolentus_CBS6273	MEKH01000004.1	0.6685	49.8	-3.61346		Cryptococcus_sp._DSM108351	chr_5	2.0155	61.6	2.35894		Kwoniella_heveanensis_CBS569	chr_1	12.1935	48.7	-3.21549		Kwoniella_mangrovensis_CBS8507	ctg_1	12.1935	45	0.0821793
Cryptococcus_amylolentus_CBS6273	MEKH01000004.1	0.6695	51.4	-2.01346		Cryptococcus_sp._DSM108351	chr_5	2.0165	63.8	4.55894		Kwoniella_heveanensis_CBS569	chr_1	12.1945	46.7	-5.21549		Kwoniella_mangrovensis_CBS8507	ctg_1	12.1945	46.7	1.78218
Cryptococcus_amylolentus_CBS6273	MEKH01000004.1	0.6705	53.7	0.286541		Cryptococcus_sp._DSM108351	chr_5	2.0175	68.9	9.65894		Kwoniella_heveanensis_CBS569	chr_1	12.1955	54.5	2.58451		Kwoniella_mangrovensis_CBS8507	ctg_1	12.1955	47.8	2.88218
Cryptococcus_amylolentus_CBS6273	MEKH01000004.1	0.6715	52.2	-1.21346		Cryptococcus_sp._DSM108351	chr_5	2.0185	61.7	2.45894		Kwoniella_heveanensis_CBS569	chr_1	12.1965	51.7	-0.215489		Kwoniella_mangrovensis_CBS8507	ctg_1	12.1965	47.4	2.48218
Cryptococcus_amylolentus_CBS6273	MEKH01000004.1	0.6725	52.7	-0.713459		Cryptococcus_sp._DSM108351	chr_5	2.0195	64.5	5.25894		Kwoniella_heveanensis_CBS569	chr_1	12.1975	49.6	-2.31549		Kwoniella_mangrovensis_CBS8507	ctg_1	12.1975	43.5	-1.41782
Cryptococcus_amylolentus_CBS6273	MEKH01000004.1	0.6735	53.5	0.0865409		Cryptococcus_sp._DSM108351	chr_5	2.0205	59.8	0.55894		Kwoniella_heveanensis_CBS569	chr_1	12.1985	54.2	2.28451		Kwoniella_mangrovensis_CBS8507	ctg_1	12.1985	47	2.08218
Cryptococcus_amylolentus_CBS6273	MEKH01000004.1	0.6745	53.3	-0.113459		Cryptococcus_sp._DSM108351	chr_5	2.0215	58.7	-0.54106		Kwoniella_heveanensis_CBS569	chr_1	12.1995	57.6	5.68451		Kwoniella_mangrovensis_CBS8507	ctg_1	12.1995	48.8	3.88218
Cryptococcus_amylolentus_CBS6273	MEKH01000004.1	0.6755	50	-3.41346		Cryptococcus_sp._DSM108351	chr_5	2.0225	55.9	-3.34106		Kwoniella_heveanensis_CBS569	chr_1	12.2005	50.9	-1.01549		Kwoniella_mangrovensis_CBS8507	ctg_1	12.2005	44.3	-0.617821
Cryptococcus_amylolentus_CBS6273	MEKH01000004.1	0.6765	54.9	1.48654		Cryptococcus_sp._DSM108351	chr_5	2.0235	60.9	1.65894		Kwoniella_heveanensis_CBS569	chr_1	12.2015	52.4	0.484511		Kwoniella_mangrovensis_CBS8507	ctg_1	12.2015	42.2	-2.71782
Cryptococcus_amylolentus_CBS6273	MEKH01000004.1	0.6775	53	-0.413459		Cryptococcus_sp._DSM108351	chr_5	2.0245	60.7	1.45894		Kwoniella_heveanensis_CBS569	chr_1	12.2025	51.7	-0.215489		Kwoniella_mangrovensis_CBS8507	ctg_1	12.2025	41.5	-3.41782
Cryptococcus_amylolentus_CBS6273	MEKH01000004.1	0.6785	55.2	1.78654		Cryptococcus_sp._DSM108351	chr_5	2.0255	54.3	-4.94106		Kwoniella_heveanensis_CBS569	chr_1	12.2035	51.1	-0.815489		Kwoniella_mangrovensis_CBS8507	ctg_1	12.2035	41.8	-3.11782
Cryptococcus_amylolentus_CBS6273	MEKH01000004.1	0.6795	55.3	1.88654		Cryptococcus_sp._DSM108351	chr_5	2.0265	59.9	0.65894		Kwoniella_heveanensis_CBS569	chr_1	12.2045	52	0.0845112		Kwoniella_mangrovensis_CBS8507	ctg_1	12.2045	39.8	-5.11782
Cryptococcus_amylolentus_CBS6273	MEKH01000004.1	0.6805	54.8	1.38654		Cryptococcus_sp._DSM108351	chr_5	2.0275	57.5	-1.74106		Kwoniella_heveanensis_CBS569	chr_1	12.2055	50.7	-1.21549		Kwoniella_mangrovensis_CBS8507	ctg_1	12.2055	43.5	-1.41782
Cryptococcus_amylolentus_CBS6273	MEKH01000004.1	0.6815	56.6	3.18654		Cryptococcus_sp._DSM108351	chr_5	2.0285	62.6	3.35894		Kwoniella_heveanensis_CBS569	chr_1	12.2065	50.4	-1.51549		Kwoniella_mangrovensis_CBS8507	ctg_1	12.2065	40.1	-4.81782
Cryptococcus_amylolentus_CBS6273	MEKH01000004.1	0.6825	55.4	1.98654		Cryptococcus_sp._DSM108351	chr_5	2.0295	62	2.75894		Kwoniella_heveanensis_CBS569	chr_1	12.2075	49.1	-2.81549		Kwoniella_mangrovensis_CBS8507	ctg_1	12.2075	41	-3.91782
Cryptococcus_amylolentus_CBS6273	MEKH01000004.1	0.6835	56.6	3.18654		Cryptococcus_sp._DSM108351	chr_5	2.0305	58.5	-0.74106		Kwoniella_heveanensis_CBS569	chr_1	12.2085	52.3	0.384511		Kwoniella_mangrovensis_CBS8507	ctg_1	12.2085	43.8	-1.11782
Cryptococcus_amylolentus_CBS6273	MEKH01000004.1	0.6845	60.9	7.48654		Cryptococcus_sp._DSM108351	chr_5	2.0315	56.2	-3.04106		Kwoniella_heveanensis_CBS569	chr_1	12.2095	51.4	-0.515489		Kwoniella_mangrovensis_CBS8507	ctg_1	12.2095	48.1	3.18218
Cryptococcus_amylolentus_CBS6273	MEKH01000004.1	0.6855	51.9	-1.51346		Cryptococcus_sp._DSM108351	chr_5	2.0325	57.6	-1.64106		Kwoniella_heveanensis_CBS569	chr_1	12.2105	49.5	-2.41549		Kwoniella_mangrovensis_CBS8507	ctg_1	12.2105	43.9	-1.01782
Cryptococcus_amylolentus_CBS6273	MEKH01000004.1	0.6865	56.5	3.08654		Cryptococcus_sp._DSM108351	chr_5	2.0335	56.8	-2.44106		Kwoniella_heveanensis_CBS569	chr_1	12.2115	50.3	-1.61549		Kwoniella_mangrovensis_CBS8507	ctg_1	12.2115	45.3	0.382179
Cryptococcus_amylolentus_CBS6273	MEKH01000004.1	0.6875	56.4	2.98654		Cryptococcus_sp._DSM108351	chr_5	2.0345	55.6	-3.64106		Kwoniella_heveanensis_CBS569	chr_1	12.2125	51.5	-0.415489		Kwoniella_mangrovensis_CBS8507	ctg_1	12.2125	43.6	-1.31782
Cryptococcus_amylolentus_CBS6273	MEKH01000004.1	0.6885	58.3	4.88654		Cryptococcus_sp._DSM108351	chr_5	2.0355	53.8	-5.44106		Kwoniella_heveanensis_CBS569	chr_1	12.2135	49.8	-2.11549		Kwoniella_mangrovensis_CBS8507	ctg_1	12.2135	41.9	-3.01782
Cryptococcus_amylolentus_CBS6273	MEKH01000004.1	0.6895	53.8	0.386541		Cryptococcus_sp._DSM108351	chr_5	2.0365	57.4	-1.84106		Kwoniella_heveanensis_CBS569	chr_1	12.2145	50.8	-1.11549		Kwoniella_mangrovensis_CBS8507	ctg_1	12.2145	34.9	-10.0178
Cryptococcus_amylolentus_CBS6273	MEKH01000004.1	0.6905	51.5	-1.91346		Cryptococcus_sp._DSM108351	chr_5	2.0375	63.2	3.95894		Kwoniella_heveanensis_CBS569	chr_1	12.2155	52.8	0.884511		Kwoniella_mangrovensis_CBS8507	ctg_1	12.2155	43.4	-1.51782
Cryptococcus_amylolentus_CBS6273	MEKH01000004.1	0.6915	55.6	2.18654		Cryptococcus_sp._DSM108351	chr_5	2.0385	63.4	4.15894		Kwoniella_heveanensis_CBS569	chr_1	12.2165	48.7	-3.21549		Kwoniella_mangrovensis_CBS8507	ctg_1	12.2165	44.9	-0.0178207
Cryptococcus_amylolentus_CBS6273	MEKH01000004.1	0.6925	50.6	-2.81346		Cryptococcus_sp._DSM108351	chr_5	2.0395	69.7	10.4589		Kwoniella_heveanensis_CBS569	chr_1	12.2175	50.5	-1.41549		Kwoniella_mangrovensis_CBS8507	ctg_1	12.2175	45.7	0.782179
Cryptococcus_amylolentus_CBS6273	MEKH01000004.1	0.6935	57.7	4.28654		Cryptococcus_sp._DSM108351	chr_5	2.0405	65.6	6.35894		Kwoniella_heveanensis_CBS569	chr_1	12.2185	50.4	-1.51549		Kwoniella_mangrovensis_CBS8507	ctg_1	12.2185	42.7	-2.21782
Cryptococcus_amylolentus_CBS6273	MEKH01000004.1	0.6945	56.4	2.98654		Cryptococcus_sp._DSM108351	chr_5	2.0415	72.5	13.2589		Kwoniella_heveanensis_CBS569	chr_1	12.2195	51.2	-0.715489		Kwoniella_mangrovensis_CBS8507	ctg_1	12.2195	43.9	-1.01782
Cryptococcus_amylolentus_CBS6273	MEKH01000004.1	0.6955	55.4	1.98654		Cryptococcus_sp._DSM108351	chr_5	2.0425	63.2	3.95894		Kwoniella_heveanensis_CBS569	chr_1	12.2205	56.4	4.48451		Kwoniella_mangrovensis_CBS8507	ctg_1	12.2205	44.9	-0.0178207
Cryptococcus_amylolentus_CBS6273	MEKH01000004.1	0.6965	57.4	3.98654		Cryptococcus_sp._DSM108351	chr_5	2.0435	59.9	0.65894		Kwoniella_heveanensis_CBS569	chr_1	12.2215	51.6	-0.315489		Kwoniella_mangrovensis_CBS8507	ctg_1	12.2215	47.6	2.68218
Cryptococcus_amylolentus_CBS6273	MEKH01000004.1	0.6975	49.9	-3.51346		Cryptococcus_sp._DSM108351	chr_5	2.0445	54.2	-5.04106		Kwoniella_heveanensis_CBS569	chr_1	12.2225	52.8	0.884511		Kwoniella_mangrovensis_CBS8507	ctg_1	12.2225	44	-0.917821
Cryptococcus_amylolentus_CBS6273	MEKH01000004.1	0.6985	54.2	0.786541		Cryptococcus_sp._DSM108351	chr_5	2.0455	57.4	-1.84106		Kwoniella_heveanensis_CBS569	chr_1	12.2235	50	-1.91549		Kwoniella_mangrovensis_CBS8507	ctg_1	12.2235	45	0.0821793
Cryptococcus_amylolentus_CBS6273	MEKH01000004.1	0.6995	54.8	1.38654		Cryptococcus_sp._DSM108351	chr_5	2.0465	68.6	9.35894		Kwoniella_heveanensis_CBS569	chr_1	12.2245	54.7	2.78451		Kwoniella_mangrovensis_CBS8507	ctg_1	12.2245	42	-2.91782
Cryptococcus_amylolentus_CBS6273	MEKH01000004.1	0.7005	54.6	1.18654		Cryptococcus_sp._DSM108351	chr_5	2.0475	59.9	0.65894		Kwoniella_heveanensis_CBS569	chr_1	12.2255	54.6	2.68451		Kwoniella_mangrovensis_CBS8507	ctg_1	12.2255	44.8	-0.117821
Cryptococcus_amylolentus_CBS6273	MEKH01000004.1	0.7015	48.4	-5.01346		Cryptococcus_sp._DSM108351	chr_5	2.0485	61	1.75894		Kwoniella_heveanensis_CBS569	chr_1	12.2265	50	-1.91549		Kwoniella_mangrovensis_CBS8507	ctg_1	12.2265	43.7	-1.21782
Cryptococcus_amylolentus_CBS6273	MEKH01000004.1	0.7025	52.3	-1.11346		Cryptococcus_sp._DSM108351	chr_5	2.0495	61.4	2.15894		Kwoniella_heveanensis_CBS569	chr_1	12.2275	53.9	1.98451		Kwoniella_mangrovensis_CBS8507	ctg_1	12.2275	43.1	-1.81782
Cryptococcus_amylolentus_CBS6273	MEKH01000004.1	0.7035	53.7	0.286541		Cryptococcus_sp._DSM108351	chr_5	2.0505	66.6	7.35894		Kwoniella_heveanensis_CBS569	chr_1	12.2285	53.6	1.68451		Kwoniella_mangrovensis_CBS8507	ctg_1	12.2285	48.3	3.38218
Cryptococcus_amylolentus_CBS6273	MEKH01000004.1	0.7045	53.3	-0.113459		Cryptococcus_sp._DSM108351	chr_5	2.0515	66.2	6.95894		Kwoniella_heveanensis_CBS569	chr_1	12.2295	51.1	-0.815489		Kwoniella_mangrovensis_CBS8507	ctg_1	12.2295	47.9	2.98218
Cryptococcus_amylolentus_CBS6273	MEKH01000004.1	0.7055	53.6	0.186541		Cryptococcus_sp._DSM108351	chr_5	2.0525	65.5	6.25894		Kwoniella_heveanensis_CBS569	chr_1	12.2305	52.4	0.484511		Kwoniella_mangrovensis_CBS8507	ctg_1	12.2305	47.6	2.68218
Cryptococcus_amylolentus_CBS6273	MEKH01000004.1	0.7065	52.2	-1.21346		Cryptococcus_sp._DSM108351	chr_5	2.0535	62.8	3.55894		Kwoniella_heveanensis_CBS569	chr_1	12.2315	49.8	-2.11549		Kwoniella_mangrovensis_CBS8507	ctg_1	12.2315	38.9	-6.01782
Cryptococcus_amylolentus_CBS6273	MEKH01000004.1	0.7075	53.1	-0.313459		Cryptococcus_sp._DSM108351	chr_5	2.0545	60.2	0.95894		Kwoniella_heveanensis_CBS569	chr_1	12.2325	53.4	1.48451		Kwoniella_mangrovensis_CBS8507	ctg_1	12.2325	42.5	-2.41782
Cryptococcus_amylolentus_CBS6273	MEKH01000004.1	0.7085	54.2	0.786541		Cryptococcus_sp._DSM108351	chr_5	2.0555	58.6	-0.64106		Kwoniella_heveanensis_CBS569	chr_1	12.2335	51.6	-0.315489		Kwoniella_mangrovensis_CBS8507	ctg_1	12.2335	48.3	3.38218
Cryptococcus_amylolentus_CBS6273	MEKH01000004.1	0.7095	59.2	5.78654		Cryptococcus_sp._DSM108351	chr_5	2.0565	55.7	-3.54106		Kwoniella_heveanensis_CBS569	chr_1	12.2345	55.3	3.38451		Kwoniella_mangrovensis_CBS8507	ctg_1	12.2345	43.4	-1.51782
Cryptococcus_amylolentus_CBS6273	MEKH01000004.1	0.7105	57.6	4.18654		Cryptococcus_sp._DSM108351	chr_5	2.0575	54.8	-4.44106		Kwoniella_heveanensis_CBS569	chr_1	12.2355	51.7	-0.215489		Kwoniella_mangrovensis_CBS8507	ctg_1	12.2355	48.4	3.48218
Cryptococcus_amylolentus_CBS6273	MEKH01000004.1	0.7115	54.3	0.886541		Cryptococcus_sp._DSM108351	chr_5	2.0585	60	0.75894		Kwoniella_heveanensis_CBS569	chr_1	12.2365	52.6	0.684511		Kwoniella_mangrovensis_CBS8507	ctg_1	12.2365	47.4	2.48218
Cryptococcus_amylolentus_CBS6273	MEKH01000004.1	0.7125	55.4	1.98654		Cryptococcus_sp._DSM108351	chr_5	2.0595	59.9	0.65894		Kwoniella_heveanensis_CBS569	chr_1	12.2375	51.1	-0.815489		Kwoniella_mangrovensis_CBS8507	ctg_1	12.2375	49.2	4.28218
Cryptococcus_amylolentus_CBS6273	MEKH01000004.1	0.7135	55.8	2.38654		Cryptococcus_sp._DSM108351	chr_5	2.0605	62.1	2.85894		Kwoniella_heveanensis_CBS569	chr_1	12.2385	50.8	-1.11549		Kwoniella_mangrovensis_CBS8507	ctg_1	12.2385	46.4	1.48218
Cryptococcus_amylolentus_CBS6273	MEKH01000004.1	0.7145	54.6	1.18654		Cryptococcus_sp._DSM108351	chr_5	2.0615	59.9	0.65894		Kwoniella_heveanensis_CBS569	chr_1	12.2395	50	-1.91549		Kwoniella_mangrovensis_CBS8507	ctg_1	12.2395	47.6	2.68218
Cryptococcus_amylolentus_CBS6273	MEKH01000004.1	0.7155	50.2	-3.21346		Cryptococcus_sp._DSM108351	chr_5	2.0625	59.6	0.35894		Kwoniella_heveanensis_CBS569	chr_1	12.2405	52.7	0.784511		Kwoniella_mangrovensis_CBS8507	ctg_1	12.2405	46.8	1.88218
Cryptococcus_amylolentus_CBS6273	MEKH01000004.1	0.7165	52.2	-1.21346		Cryptococcus_sp._DSM108351	chr_5	2.0635	56.7	-2.54106		Kwoniella_heveanensis_CBS569	chr_1	12.2415	53.2	1.28451		Kwoniella_mangrovensis_CBS8507	ctg_1	12.2415	41.6	-3.31782
Cryptococcus_amylolentus_CBS6273	MEKH01000004.1	0.7175	46.6	-6.81346		Cryptococcus_sp._DSM108351	chr_5	2.0645	59.1	-0.14106		Kwoniella_heveanensis_CBS569	chr_1	12.2425	46.7	-5.21549		Kwoniella_mangrovensis_CBS8507	ctg_1	12.2425	43.9	-1.01782
Cryptococcus_amylolentus_CBS6273	MEKH01000004.1	0.7185	53.6	0.186541		Cryptococcus_sp._DSM108351	chr_5	2.0655	57.3	-1.94106		Kwoniella_heveanensis_CBS569	chr_1	12.2435	54	2.08451		Kwoniella_mangrovensis_CBS8507	ctg_1	12.2435	42.9	-2.01782
Cryptococcus_amylolentus_CBS6273	MEKH01000004.1	0.7195	53.7	0.286541		Cryptococcus_sp._DSM108351	chr_5	2.0665	57.2	-2.04106		Kwoniella_heveanensis_CBS569	chr_1	12.2445	54.4	2.48451		Kwoniella_mangrovensis_CBS8507	ctg_1	12.2445	46.4	1.48218
Cryptococcus_amylolentus_CBS6273	MEKH01000004.1	0.7205	57.4	3.98654		Cryptococcus_sp._DSM108351	chr_5	2.0675	59.1	-0.14106		Kwoniella_heveanensis_CBS569	chr_1	12.2455	56.3	4.38451		Kwoniella_mangrovensis_CBS8507	ctg_1	12.2455	42.5	-2.41782
Cryptococcus_amylolentus_CBS6273	MEKH01000004.1	0.7215	50.1	-3.31346		Cryptococcus_sp._DSM108351	chr_5	2.0685	56.6	-2.64106		Kwoniella_heveanensis_CBS569	chr_1	12.2465	50.4	-1.51549		Kwoniella_mangrovensis_CBS8507	ctg_1	12.2465	44.8	-0.117821
Cryptococcus_amylolentus_CBS6273	MEKH01000004.1	0.7225	54.3	0.886541		Cryptococcus_sp._DSM108351	chr_5	2.0695	59.1	-0.14106		Kwoniella_heveanensis_CBS569	chr_1	12.2475	54.6	2.68451		Kwoniella_mangrovensis_CBS8507	ctg_1	12.2475	47.9	2.98218
Cryptococcus_amylolentus_CBS6273	MEKH01000004.1	0.7235	53.6	0.186541		Cryptococcus_sp._DSM108351	chr_5	2.0705	58.6	-0.64106		Kwoniella_heveanensis_CBS569	chr_1	12.2485	51.2	-0.715489		Kwoniella_mangrovensis_CBS8507	ctg_1	12.2485	43.2	-1.71782
Cryptococcus_amylolentus_CBS6273	MEKH01000004.1	0.7245	53.9	0.486541		Cryptococcus_sp._DSM108351	chr_5	2.0715	65.7	6.45894		Kwoniella_heveanensis_CBS569	chr_1	12.2495	56.1	4.18451		Kwoniella_mangrovensis_CBS8507	ctg_1	12.2495	45.2	0.282179
Cryptococcus_amylolentus_CBS6273	MEKH01000004.1	0.7255	57.1	3.68654		Cryptococcus_sp._DSM108351	chr_5	2.0725	59.1	-0.14106		Kwoniella_heveanensis_CBS569	chr_1	12.2505	51.1	-0.815489		Kwoniella_mangrovensis_CBS8507	ctg_1	12.2505	52.8	7.88218
Cryptococcus_amylolentus_CBS6273	MEKH01000004.1	0.7265	54.1	0.686541		Cryptococcus_sp._DSM108351	chr_5	2.0735	60.4	1.15894		Kwoniella_heveanensis_CBS569	chr_1	12.2515	49.7	-2.21549		Kwoniella_mangrovensis_CBS8507	ctg_1	12.2515	47.8	2.88218
Cryptococcus_amylolentus_CBS6273	MEKH01000004.1	0.7275	50.1	-3.31346		Cryptococcus_sp._DSM108351	chr_5	2.0745	55.9	-3.34106		Kwoniella_heveanensis_CBS569	chr_1	12.2525	51.1	-0.815489		Kwoniella_mangrovensis_CBS8507	ctg_1	12.2525	48.2	3.28218
Cryptococcus_amylolentus_CBS6273	MEKH01000004.1	0.7285	56.9	3.48654		Cryptococcus_sp._DSM108351	chr_5	2.0755	53.5	-5.74106		Kwoniella_heveanensis_CBS569	chr_1	12.2535	51	-0.915489		Kwoniella_mangrovensis_CBS8507	ctg_1	12.2535	46.9	1.98218
Cryptococcus_amylolentus_CBS6273	MEKH01000004.1	0.7295	53.7	0.286541		Cryptococcus_sp._DSM108351	chr_5	2.0765	58.7	-0.54106		Kwoniella_heveanensis_CBS569	chr_1	12.2545	51.4	-0.515489		Kwoniella_mangrovensis_CBS8507	ctg_1	12.2545	48.1	3.18218
Cryptococcus_amylolentus_CBS6273	MEKH01000004.1	0.7305	51.8	-1.61346		Cryptococcus_sp._DSM108351	chr_5	2.0775	59.5	0.25894		Kwoniella_heveanensis_CBS569	chr_1	12.2555	50.2	-1.71549		Kwoniella_mangrovensis_CBS8507	ctg_1	12.2555	51.3	6.38218
Cryptococcus_amylolentus_CBS6273	MEKH01000004.1	0.7315	48.2	-5.21346		Cryptococcus_sp._DSM108351	chr_5	2.0785	59.5	0.25894		Kwoniella_heveanensis_CBS569	chr_1	12.2565	54.1	2.18451		Kwoniella_mangrovensis_CBS8507	ctg_1	12.2565	51.2	6.28218
Cryptococcus_amylolentus_CBS6273	MEKH01000004.1	0.7325	54.5	1.08654		Cryptococcus_sp._DSM108351	chr_5	2.0795	59.9	0.65894		Kwoniella_heveanensis_CBS569	chr_1	12.2575	47.3	-4.61549		Kwoniella_mangrovensis_CBS8507	ctg_1	12.2575	41.8	-3.11782
Cryptococcus_amylolentus_CBS6273	MEKH01000004.1	0.7335	55.4	1.98654		Cryptococcus_sp._DSM108351	chr_5	2.0805	57.1	-2.14106		Kwoniella_heveanensis_CBS569	chr_1	12.2585	49.4	-2.51549		Kwoniella_mangrovensis_CBS8507	ctg_1	12.2585	41.9	-3.01782
Cryptococcus_amylolentus_CBS6273	MEKH01000004.1	0.7345	56.2	2.78654		Cryptococcus_sp._DSM108351	chr_5	2.0815	60.1	0.85894		Kwoniella_heveanensis_CBS569	chr_1	12.2595	52.5	0.584511		Kwoniella_mangrovensis_CBS8507	ctg_1	12.2595	50.1	5.18218
Cryptococcus_amylolentus_CBS6273	MEKH01000004.1	0.7355	56.7	3.28654		Cryptococcus_sp._DSM108351	chr_5	2.0825	51.9	-7.34106		Kwoniella_heveanensis_CBS569	chr_1	12.2605	54.2	2.28451		Kwoniella_mangrovensis_CBS8507	ctg_1	12.2605	42.8	-2.11782
Cryptococcus_amylolentus_CBS6273	MEKH01000004.1	0.7365	56.3	2.88654		Cryptococcus_sp._DSM108351	chr_5	2.0835	57.2	-2.04106		Kwoniella_heveanensis_CBS569	chr_1	12.2615	51.4	-0.515489		Kwoniella_mangrovensis_CBS8507	ctg_1	12.2615	44.7	-0.217821
Cryptococcus_amylolentus_CBS6273	MEKH01000004.1	0.7375	53.4	-0.0134591		Cryptococcus_sp._DSM108351	chr_5	2.0845	52.8	-6.44106		Kwoniella_heveanensis_CBS569	chr_1	12.2625	55	3.08451		Kwoniella_mangrovensis_CBS8507	ctg_1	12.2625	41.1	-3.81782
Cryptococcus_amylolentus_CBS6273	MEKH01000004.1	0.7385	55.2	1.78654		Cryptococcus_sp._DSM108351	chr_5	2.0855	56.8	-2.44106		Kwoniella_heveanensis_CBS569	chr_1	12.2635	57.4	5.48451		Kwoniella_mangrovensis_CBS8507	ctg_1	12.2635	43.5	-1.41782
Cryptococcus_amylolentus_CBS6273	MEKH01000004.1	0.7395	56.5	3.08654		Cryptococcus_sp._DSM108351	chr_5	2.0865	55.2	-4.04106		Kwoniella_heveanensis_CBS569	chr_1	12.2645	52.2	0.284511		Kwoniella_mangrovensis_CBS8507	ctg_1	12.2645	44.9	-0.0178207
Cryptococcus_amylolentus_CBS6273	MEKH01000004.1	0.7405	53.1	-0.313459		Cryptococcus_sp._DSM108351	chr_5	2.0875	59.8	0.55894		Kwoniella_heveanensis_CBS569	chr_1	12.2655	50.9	-1.01549		Kwoniella_mangrovensis_CBS8507	ctg_1	12.2655	44.9	-0.0178207
Cryptococcus_amylolentus_CBS6273	MEKH01000004.1	0.7415	51.2	-2.21346		Cryptococcus_sp._DSM108351	chr_5	2.0885	60.5	1.25894		Kwoniella_heveanensis_CBS569	chr_1	12.2665	45.9	-6.01549		Kwoniella_mangrovensis_CBS8507	ctg_1	12.2665	49.1	4.18218
Cryptococcus_amylolentus_CBS6273	MEKH01000004.1	0.7425	54.4	0.986541		Cryptococcus_sp._DSM108351	chr_5	2.0895	59.1	-0.14106		Kwoniella_heveanensis_CBS569	chr_1	12.2675	51.4	-0.515489		Kwoniella_mangrovensis_CBS8507	ctg_1	12.2675	44.2	-0.717821
Cryptococcus_amylolentus_CBS6273	MEKH01000004.1	0.7435	55.1	1.68654		Cryptococcus_sp._DSM108351	chr_5	2.0905	66.8	7.55894		Kwoniella_heveanensis_CBS569	chr_1	12.2685	55.9	3.98451		Kwoniella_mangrovensis_CBS8507	ctg_1	12.2685	44.7	-0.217821
Cryptococcus_amylolentus_CBS6273	MEKH01000004.1	0.7445	56.2	2.78654		Cryptococcus_sp._DSM108351	chr_5	2.0915	61.9	2.65894		Kwoniella_heveanensis_CBS569	chr_1	12.2695	53.6	1.68451		Kwoniella_mangrovensis_CBS8507	ctg_1	12.2695	41.2	-3.71782
Cryptococcus_amylolentus_CBS6273	MEKH01000004.1	0.7455	53.5	0.0865409		Cryptococcus_sp._DSM108351	chr_5	2.0925	64.9	5.65894		Kwoniella_heveanensis_CBS569	chr_1	12.2705	52.1	0.184511		Kwoniella_mangrovensis_CBS8507	ctg_1	12.2705	42.4	-2.51782
Cryptococcus_amylolentus_CBS6273	MEKH01000004.1	0.7465	55	1.58654		Cryptococcus_sp._DSM108351	chr_5	2.0935	67	7.75894		Kwoniella_heveanensis_CBS569	chr_1	12.2715	50.4	-1.51549		Kwoniella_mangrovensis_CBS8507	ctg_1	12.2715	45.5	0.582179
Cryptococcus_amylolentus_CBS6273	MEKH01000004.1	0.7475	55.7	2.28654		Cryptococcus_sp._DSM108351	chr_5	2.0945	73.2	13.9589		Kwoniella_heveanensis_CBS569	chr_1	12.2725	52.5	0.584511		Kwoniella_mangrovensis_CBS8507	ctg_1	12.2725	43.2	-1.71782
Cryptococcus_amylolentus_CBS6273	MEKH01000004.1	0.7485	54.3	0.886541		Cryptococcus_sp._DSM108351	chr_5	2.0955	67.6	8.35894		Kwoniella_heveanensis_CBS569	chr_1	12.2735	52.4	0.484511		Kwoniella_mangrovensis_CBS8507	ctg_1	12.2735	42.5	-2.41782
Cryptococcus_amylolentus_CBS6273	MEKH01000004.1	0.7495	54	0.586541		Cryptococcus_sp._DSM108351	chr_5	2.0965	64.5	5.25894		Kwoniella_heveanensis_CBS569	chr_1	12.2745	53.1	1.18451		Kwoniella_mangrovensis_CBS8507	ctg_1	12.2745	47.8	2.88218
Cryptococcus_amylolentus_CBS6273	MEKH01000004.1	0.7505	53.4	-0.0134591		Cryptococcus_sp._DSM108351	chr_5	2.0975	66.6	7.35894		Kwoniella_heveanensis_CBS569	chr_1	12.2755	51.9	-0.0154888		Kwoniella_mangrovensis_CBS8507	ctg_1	12.2755	42.7	-2.21782
Cryptococcus_amylolentus_CBS6273	MEKH01000004.1	0.7515	57.1	3.68654		Cryptococcus_sp._DSM108351	chr_5	2.0985	66	6.75894		Kwoniella_heveanensis_CBS569	chr_1	12.2765	47.3	-4.61549		Kwoniella_mangrovensis_CBS8507	ctg_1	12.2765	38.2	-6.71782
Cryptococcus_amylolentus_CBS6273	MEKH01000004.1	0.7525	53	-0.413459		Cryptococcus_sp._DSM108351	chr_5	2.0995	65.9	6.65894		Kwoniella_heveanensis_CBS569	chr_1	12.2775	48.9	-3.01549		Kwoniella_mangrovensis_CBS8507	ctg_1	12.2775	47.3	2.38218
Cryptococcus_amylolentus_CBS6273	MEKH01000004.1	0.7535	55	1.58654		Cryptococcus_sp._DSM108351	chr_5	2.1005	55.3	-3.94106		Kwoniella_heveanensis_CBS569	chr_1	12.2785	54.8	2.88451		Kwoniella_mangrovensis_CBS8507	ctg_1	12.2785	45.9	0.982179
Cryptococcus_amylolentus_CBS6273	MEKH01000004.1	0.7545	52.6	-0.813459		Cryptococcus_sp._DSM108351	chr_5	2.1015	61.8	2.55894		Kwoniella_heveanensis_CBS569	chr_1	12.2795	53.5	1.58451		Kwoniella_mangrovensis_CBS8507	ctg_1	12.2795	41.3	-3.61782
Cryptococcus_amylolentus_CBS6273	MEKH01000004.1	0.7555	54.4	0.986541		Cryptococcus_sp._DSM108351	chr_5	2.1025	58.7	-0.54106		Kwoniella_heveanensis_CBS569	chr_1	12.2805	50.4	-1.51549		Kwoniella_mangrovensis_CBS8507	ctg_1	12.2805	42.3	-2.61782
Cryptococcus_amylolentus_CBS6273	MEKH01000004.1	0.7565	53.6	0.186541		Cryptococcus_sp._DSM108351	chr_5	2.1035	59.2	-0.0410602		Kwoniella_heveanensis_CBS569	chr_1	12.2815	48.5	-3.41549		Kwoniella_mangrovensis_CBS8507	ctg_1	12.2815	41.9	-3.01782
Cryptococcus_amylolentus_CBS6273	MEKH01000004.1	0.7575	49.9	-3.51346		Cryptococcus_sp._DSM108351	chr_5	2.1045	63.4	4.15894		Kwoniella_heveanensis_CBS569	chr_1	12.2825	50	-1.91549		Kwoniella_mangrovensis_CBS8507	ctg_1	12.2825	45.5	0.582179
Cryptococcus_amylolentus_CBS6273	MEKH01000004.1	0.7585	51.9	-1.51346		Cryptococcus_sp._DSM108351	chr_5	2.1055	67.1	7.85894		Kwoniella_heveanensis_CBS569	chr_1	12.2835	51.7	-0.215489		Kwoniella_mangrovensis_CBS8507	ctg_1	12.2835	48.2	3.28218
Cryptococcus_amylolentus_CBS6273	MEKH01000004.1	0.7595	49.7	-3.71346		Cryptococcus_sp._DSM108351	chr_5	2.1065	64.6	5.35894		Kwoniella_heveanensis_CBS569	chr_1	12.2845	53.3	1.38451		Kwoniella_mangrovensis_CBS8507	ctg_1	12.2845	47	2.08218
Cryptococcus_amylolentus_CBS6273	MEKH01000004.1	0.7605	56.1	2.68654		Cryptococcus_sp._DSM108351	chr_5	2.1075	55.3	-3.94106		Kwoniella_heveanensis_CBS569	chr_1	12.2855	54.9	2.98451		Kwoniella_mangrovensis_CBS8507	ctg_1	12.2855	43.6	-1.31782
Cryptococcus_amylolentus_CBS6273	MEKH01000004.1	0.7615	56.1	2.68654		Cryptococcus_sp._DSM108351	chr_5	2.1085	59.4	0.15894		Kwoniella_heveanensis_CBS569	chr_1	12.2865	55.2	3.28451		Kwoniella_mangrovensis_CBS8507	ctg_1	12.2865	38.5	-6.41782
Cryptococcus_amylolentus_CBS6273	MEKH01000004.1	0.7625	56.3	2.88654		Cryptococcus_sp._DSM108351	chr_5	2.1095	66	6.75894		Kwoniella_heveanensis_CBS569	chr_1	12.2875	53	1.08451		Kwoniella_mangrovensis_CBS8507	ctg_1	12.2875	42.7	-2.21782
Cryptococcus_amylolentus_CBS6273	MEKH01000004.1	0.7635	51.6	-1.81346		Cryptococcus_sp._DSM108351	chr_5	2.1105	56.9	-2.34106		Kwoniella_heveanensis_CBS569	chr_1	12.2885	49.5	-2.41549		Kwoniella_mangrovensis_CBS8507	ctg_1	12.2885	44.4	-0.517821
Cryptococcus_amylolentus_CBS6273	MEKH01000004.1	0.7645	57.4	3.98654		Cryptococcus_sp._DSM108351	chr_5	2.1115	53.4	-5.84106		Kwoniella_heveanensis_CBS569	chr_1	12.2895	51.2	-0.715489		Kwoniella_mangrovensis_CBS8507	ctg_1	12.2895	40.8	-4.11782
Cryptococcus_amylolentus_CBS6273	MEKH01000004.1	0.7655	56	2.58654		Cryptococcus_sp._DSM108351	chr_5	2.1125	57.7	-1.54106		Kwoniella_heveanensis_CBS569	chr_1	12.2905	53.5	1.58451		Kwoniella_mangrovensis_CBS8507	ctg_1	12.2905	43.7	-1.21782
Cryptococcus_amylolentus_CBS6273	MEKH01000004.1	0.7665	51.4	-2.01346		Cryptococcus_sp._DSM108351	chr_5	2.1135	58.4	-0.84106		Kwoniella_heveanensis_CBS569	chr_1	12.2915	51.7	-0.215489		Kwoniella_mangrovensis_CBS8507	ctg_1	12.2915	41.1	-3.81782
Cryptococcus_amylolentus_CBS6273	MEKH01000004.1	0.7675	55	1.58654		Cryptococcus_sp._DSM108351	chr_5	2.1145	55.5	-3.74106		Kwoniella_heveanensis_CBS569	chr_1	12.2925	48.4	-3.51549		Kwoniella_mangrovensis_CBS8507	ctg_1	12.2925	43.3	-1.61782
Cryptococcus_amylolentus_CBS6273	MEKH01000004.1	0.7685	54	0.586541		Cryptococcus_sp._DSM108351	chr_5	2.1155	55.2	-4.04106		Kwoniella_heveanensis_CBS569	chr_1	12.2935	48.9	-3.01549		Kwoniella_mangrovensis_CBS8507	ctg_1	12.2935	44.1	-0.817821
Cryptococcus_amylolentus_CBS6273	MEKH01000004.1	0.7695	54.9	1.48654		Cryptococcus_sp._DSM108351	chr_5	2.1165	61.5	2.25894		Kwoniella_heveanensis_CBS569	chr_1	12.2945	49.7	-2.21549		Kwoniella_mangrovensis_CBS8507	ctg_1	12.2945	40.2	-4.71782
Cryptococcus_amylolentus_CBS6273	MEKH01000004.1	0.7705	51.4	-2.01346		Cryptococcus_sp._DSM108351	chr_5	2.1175	60.5	1.25894		Kwoniella_heveanensis_CBS569	chr_1	12.2955	53.3	1.38451		Kwoniella_mangrovensis_CBS8507	ctg_1	12.2955	45.8	0.882179
Cryptococcus_amylolentus_CBS6273	MEKH01000004.1	0.7715	53.9	0.486541		Cryptococcus_sp._DSM108351	chr_5	2.1185	59.7	0.45894		Kwoniella_heveanensis_CBS569	chr_1	12.2965	56.5	4.58451		Kwoniella_mangrovensis_CBS8507	ctg_1	12.2965	40.8	-4.11782
Cryptococcus_amylolentus_CBS6273	MEKH01000004.1	0.7725	50.6	-2.81346		Cryptococcus_sp._DSM108351	chr_5	2.1195	58.8	-0.44106		Kwoniella_heveanensis_CBS569	chr_1	12.2975	49.4	-2.51549		Kwoniella_mangrovensis_CBS8507	ctg_1	12.2975	44.5	-0.417821
Cryptococcus_amylolentus_CBS6273	MEKH01000004.1	0.7735	52.3	-1.11346		Cryptococcus_sp._DSM108351	chr_5	2.1205	65.5	6.25894		Kwoniella_heveanensis_CBS569	chr_1	12.2985	54	2.08451		Kwoniella_mangrovensis_CBS8507	ctg_1	12.2985	47.4	2.48218
Cryptococcus_amylolentus_CBS6273	MEKH01000004.1	0.7745	50.1	-3.31346		Cryptococcus_sp._DSM108351	chr_5	2.1215	59.5	0.25894		Kwoniella_heveanensis_CBS569	chr_1	12.2995	54.4	2.48451		Kwoniella_mangrovensis_CBS8507	ctg_1	12.2995	49.4	4.48218
Cryptococcus_amylolentus_CBS6273	MEKH01000004.1	0.7755	50.6	-2.81346		Cryptococcus_sp._DSM108351	chr_5	2.1225	62.5	3.25894		Kwoniella_heveanensis_CBS569	chr_1	12.3005	56.6	4.68451		Kwoniella_mangrovensis_CBS8507	ctg_1	12.3005	50.5	5.58218
Cryptococcus_amylolentus_CBS6273	MEKH01000004.1	0.7765	52.9	-0.513459		Cryptococcus_sp._DSM108351	chr_5	2.1235	60.8	1.55894		Kwoniella_heveanensis_CBS569	chr_1	12.3015	50	-1.91549		Kwoniella_mangrovensis_CBS8507	ctg_1	12.3015	47.7	2.78218
Cryptococcus_amylolentus_CBS6273	MEKH01000004.1	0.7775	53	-0.413459		Cryptococcus_sp._DSM108351	chr_5	2.1245	54.6	-4.64106		Kwoniella_heveanensis_CBS569	chr_1	12.3025	47.8	-4.11549		Kwoniella_mangrovensis_CBS8507	ctg_1	12.3025	47.6	2.68218
Cryptococcus_amylolentus_CBS6273	MEKH01000004.1	0.7785	52.5	-0.913459		Cryptococcus_sp._DSM108351	chr_5	2.1255	62	2.75894		Kwoniella_heveanensis_CBS569	chr_1	12.3035	57.6	5.68451		Kwoniella_mangrovensis_CBS8507	ctg_1	12.3035	47.6	2.68218
Cryptococcus_amylolentus_CBS6273	MEKH01000004.1	0.7795	50.8	-2.61346		Cryptococcus_sp._DSM108351	chr_5	2.1265	62.8	3.55894		Kwoniella_heveanensis_CBS569	chr_1	12.3045	53.1	1.18451		Kwoniella_mangrovensis_CBS8507	ctg_1	12.3045	48.5	3.58218
Cryptococcus_amylolentus_CBS6273	MEKH01000004.1	0.7805	60.1	6.68654		Cryptococcus_sp._DSM108351	chr_5	2.1275	54	-5.24106		Kwoniella_heveanensis_CBS569	chr_1	12.3055	51.6	-0.315489		Kwoniella_mangrovensis_CBS8507	ctg_1	12.3055	46.2	1.28218
Cryptococcus_amylolentus_CBS6273	MEKH01000004.1	0.7815	56.8	3.38654		Cryptococcus_sp._DSM108351	chr_5	2.1285	58.6	-0.64106		Kwoniella_heveanensis_CBS569	chr_1	12.3065	47.1	-4.81549		Kwoniella_mangrovensis_CBS8507	ctg_1	12.3065	47.4	2.48218
Cryptococcus_amylolentus_CBS6273	MEKH01000004.1	0.7825	52.8	-0.613459		Cryptococcus_sp._DSM108351	chr_5	2.1295	54	-5.24106		Kwoniella_heveanensis_CBS569	chr_1	12.3075	52.6	0.684511		Kwoniella_mangrovensis_CBS8507	ctg_1	12.3075	42.2	-2.71782
Cryptococcus_amylolentus_CBS6273	MEKH01000004.1	0.7835	51.7	-1.71346		Cryptococcus_sp._DSM108351	chr_5	2.1305	56.4	-2.84106		Kwoniella_heveanensis_CBS569	chr_1	12.3085	48.8	-3.11549		Kwoniella_mangrovensis_CBS8507	ctg_1	12.3085	40.7	-4.21782
Cryptococcus_amylolentus_CBS6273	MEKH01000004.1	0.7845	51.9	-1.51346		Cryptococcus_sp._DSM108351	chr_5	2.1315	60.9	1.65894		Kwoniella_heveanensis_CBS569	chr_1	12.3095	52.6	0.684511		Kwoniella_mangrovensis_CBS8507	ctg_1	12.3095	42.3	-2.61782
Cryptococcus_amylolentus_CBS6273	MEKH01000004.1	0.7855	49.3	-4.11346		Cryptococcus_sp._DSM108351	chr_5	2.1325	52.8	-6.44106		Kwoniella_heveanensis_CBS569	chr_1	12.3105	51.2	-0.715489		Kwoniella_mangrovensis_CBS8507	ctg_1	12.3105	43.7	-1.21782
Cryptococcus_amylolentus_CBS6273	MEKH01000004.1	0.7865	54.6	1.18654		Cryptococcus_sp._DSM108351	chr_5	2.1335	56.8	-2.44106		Kwoniella_heveanensis_CBS569	chr_1	12.3115	52.1	0.184511		Kwoniella_mangrovensis_CBS8507	ctg_1	12.3115	43.8	-1.11782
Cryptococcus_amylolentus_CBS6273	MEKH01000004.1	0.7875	52.3	-1.11346		Cryptococcus_sp._DSM108351	chr_5	2.1345	62.8	3.55894		Kwoniella_heveanensis_CBS569	chr_1	12.3125	52.9	0.984511		Kwoniella_mangrovensis_CBS8507	ctg_1	12.3125	44.3	-0.617821
Cryptococcus_amylolentus_CBS6273	MEKH01000004.1	0.7885	54.5	1.08654		Cryptococcus_sp._DSM108351	chr_5	2.1355	58.7	-0.54106		Kwoniella_heveanensis_CBS569	chr_1	12.3135	54.6	2.68451		Kwoniella_mangrovensis_CBS8507	ctg_1	12.3135	42.4	-2.51782
Cryptococcus_amylolentus_CBS6273	MEKH01000004.1	0.7895	49.8	-3.61346		Cryptococcus_sp._DSM108351	chr_5	2.1365	54.9	-4.34106		Kwoniella_heveanensis_CBS569	chr_1	12.3145	45.9	-6.01549		Kwoniella_mangrovensis_CBS8507	ctg_1	12.3145	51.9	6.98218
Cryptococcus_amylolentus_CBS6273	MEKH01000004.1	0.7905	52.9	-0.513459		Cryptococcus_sp._DSM108351	chr_5	2.1375	59.8	0.55894		Kwoniella_heveanensis_CBS569	chr_1	12.3155	51.3	-0.615489		Kwoniella_mangrovensis_CBS8507	ctg_1	12.3155	46.6	1.68218
Cryptococcus_amylolentus_CBS6273	MEKH01000004.1	0.7915	56.2	2.78654		Cryptococcus_sp._DSM108351	chr_5	2.1385	58.1	-1.14106		Kwoniella_heveanensis_CBS569	chr_1	12.3165	46.7	-5.21549		Kwoniella_mangrovensis_CBS8507	ctg_1	12.3165	50.6	5.68218
Cryptococcus_amylolentus_CBS6273	MEKH01000004.1	0.7925	57.8	4.38654		Cryptococcus_sp._DSM108351	chr_5	2.1395	55.7	-3.54106		Kwoniella_heveanensis_CBS569	chr_1	12.3175	51.9	-0.0154888		Kwoniella_mangrovensis_CBS8507	ctg_1	12.3175	48.6	3.68218
Cryptococcus_amylolentus_CBS6273	MEKH01000004.1	0.7935	52.3	-1.11346		Cryptococcus_sp._DSM108351	chr_5	2.1405	58.7	-0.54106		Kwoniella_heveanensis_CBS569	chr_1	12.3185	52.6	0.684511		Kwoniella_mangrovensis_CBS8507	ctg_1	12.3185	48.4	3.48218
Cryptococcus_amylolentus_CBS6273	MEKH01000004.1	0.7945	54.7	1.28654		Cryptococcus_sp._DSM108351	chr_5	2.1415	61.6	2.35894		Kwoniella_heveanensis_CBS569	chr_1	12.3195	57.9	5.98451		Kwoniella_mangrovensis_CBS8507	ctg_1	12.3195	49.9	4.98218
Cryptococcus_amylolentus_CBS6273	MEKH01000004.1	0.7955	54.9	1.48654		Cryptococcus_sp._DSM108351	chr_5	2.1425	58.2	-1.04106		Kwoniella_heveanensis_CBS569	chr_1	12.3205	63.4	11.4845		Kwoniella_mangrovensis_CBS8507	ctg_1	12.3205	49.4	4.48218
Cryptococcus_amylolentus_CBS6273	MEKH01000004.1	0.7965	53.3	-0.113459		Cryptococcus_sp._DSM108351	chr_5	2.1435	58.5	-0.74106		Kwoniella_heveanensis_CBS569	chr_1	12.3215	49.9	-2.01549		Kwoniella_mangrovensis_CBS8507	ctg_1	12.3215	48	3.08218
Cryptococcus_amylolentus_CBS6273	MEKH01000004.1	0.7975	57.4	3.98654		Cryptococcus_sp._DSM108351	chr_5	2.1445	60.5	1.25894		Kwoniella_heveanensis_CBS569	chr_1	12.3225	53.9	1.98451		Kwoniella_mangrovensis_CBS8507	ctg_1	12.3225	44.9	-0.0178207
Cryptococcus_amylolentus_CBS6273	MEKH01000004.1	0.7985	52.2	-1.21346		Cryptococcus_sp._DSM108351	chr_5	2.1455	62.2	2.95894		Kwoniella_heveanensis_CBS569	chr_1	12.3235	49.8	-2.11549		Kwoniella_mangrovensis_CBS8507	ctg_1	12.3235	47	2.08218
Cryptococcus_amylolentus_CBS6273	MEKH01000004.1	0.7995	57.1	3.68654		Cryptococcus_sp._DSM108351	chr_5	2.1465	59.9	0.65894		Kwoniella_heveanensis_CBS569	chr_1	12.3245	54.6	2.68451		Kwoniella_mangrovensis_CBS8507	ctg_1	12.3245	48.2	3.28218
Cryptococcus_amylolentus_CBS6273	MEKH01000004.1	0.8005	55.8	2.38654		Cryptococcus_sp._DSM108351	chr_5	2.1475	53.4	-5.84106		Kwoniella_heveanensis_CBS569	chr_1	12.3255	50.3	-1.61549		Kwoniella_mangrovensis_CBS8507	ctg_1	12.3255	49.3	4.38218
Cryptococcus_amylolentus_CBS6273	MEKH01000004.1	0.8015	61.3	7.88654		Cryptococcus_sp._DSM108351	chr_5	2.1485	57.5	-1.74106		Kwoniella_heveanensis_CBS569	chr_1	12.3265	50.2	-1.71549		Kwoniella_mangrovensis_CBS8507	ctg_1	12.3265	45.1	0.182179
Cryptococcus_amylolentus_CBS6273	MEKH01000004.1	0.8025	52.1	-1.31346		Cryptococcus_sp._DSM108351	chr_5	2.1495	54.6	-4.64106		Kwoniella_heveanensis_CBS569	chr_1	12.3275	50.1	-1.81549		Kwoniella_mangrovensis_CBS8507	ctg_1	12.3275	39.5	-5.41782
Cryptococcus_amylolentus_CBS6273	MEKH01000004.1	0.8035	50.7	-2.71346		Cryptococcus_sp._DSM108351	chr_5	2.1505	50.6	-8.64106		Kwoniella_heveanensis_CBS569	chr_1	12.3285	52.2	0.284511		Kwoniella_mangrovensis_CBS8507	ctg_1	12.3285	41.6	-3.31782
Cryptococcus_amylolentus_CBS6273	MEKH01000004.1	0.8045	57.4	3.98654		Cryptococcus_sp._DSM108351	chr_5	2.1515	53.1	-6.14106		Kwoniella_heveanensis_CBS569	chr_1	12.3295	53.4	1.48451		Kwoniella_mangrovensis_CBS8507	ctg_1	12.3295	44.5	-0.417821
Cryptococcus_amylolentus_CBS6273	MEKH01000004.1	0.8055	55.2	1.78654		Cryptococcus_sp._DSM108351	chr_5	2.1525	54.6	-4.64106		Kwoniella_heveanensis_CBS569	chr_1	12.3305	49.5	-2.41549		Kwoniella_mangrovensis_CBS8507	ctg_1	12.3305	41.5	-3.41782
Cryptococcus_amylolentus_CBS6273	MEKH01000004.1	0.8065	57.3	3.88654		Cryptococcus_sp._DSM108351	chr_5	2.1535	56.2	-3.04106		Kwoniella_heveanensis_CBS569	chr_1	12.3315	51.3	-0.615489		Kwoniella_mangrovensis_CBS8507	ctg_1	12.3315	42.4	-2.51782
Cryptococcus_amylolentus_CBS6273	MEKH01000004.1	0.8075	61	7.58654		Cryptococcus_sp._DSM108351	chr_5	2.1545	62.8	3.55894		Kwoniella_heveanensis_CBS569	chr_1	12.3325	50.9	-1.01549		Kwoniella_mangrovensis_CBS8507	ctg_1	12.3325	43.8	-1.11782
Cryptococcus_amylolentus_CBS6273	MEKH01000004.1	0.8085	57.8	4.38654		Cryptococcus_sp._DSM108351	chr_5	2.1555	57.7	-1.54106		Kwoniella_heveanensis_CBS569	chr_1	12.3335	51.3	-0.615489		Kwoniella_mangrovensis_CBS8507	ctg_1	12.3335	52.5	7.58218
Cryptococcus_amylolentus_CBS6273	MEKH01000004.1	0.8095	57.9	4.48654		Cryptococcus_sp._DSM108351	chr_5	2.1565	58.8	-0.44106		Kwoniella_heveanensis_CBS569	chr_1	12.3345	50.4	-1.51549		Kwoniella_mangrovensis_CBS8507	ctg_1	12.3345	54.8	9.88218
Cryptococcus_amylolentus_CBS6273	MEKH01000004.1	0.8105	52.5	-0.913459		Cryptococcus_sp._DSM108351	chr_5	2.1575	58.3	-0.94106		Kwoniella_heveanensis_CBS569	chr_1	12.3355	51.8	-0.115489		Kwoniella_mangrovensis_CBS8507	ctg_1	12.3355	46.7	1.78218
Cryptococcus_amylolentus_CBS6273	MEKH01000004.1	0.8115	53.4	-0.0134591		Cryptococcus_sp._DSM108351	chr_5	2.1585	56.6	-2.64106		Kwoniella_heveanensis_CBS569	chr_1	12.3365	54	2.08451		Kwoniella_mangrovensis_CBS8507	ctg_1	12.3365	43.6	-1.31782
Cryptococcus_amylolentus_CBS6273	MEKH01000004.1	0.8125	53.8	0.386541		Cryptococcus_sp._DSM108351	chr_5	2.1595	56.2	-3.04106		Kwoniella_heveanensis_CBS569	chr_1	12.3375	54.7	2.78451		Kwoniella_mangrovensis_CBS8507	ctg_1	12.3375	42	-2.91782
Cryptococcus_amylolentus_CBS6273	MEKH01000004.1	0.8135	54.9	1.48654		Cryptococcus_sp._DSM108351	chr_5	2.1605	54.7	-4.54106		Kwoniella_heveanensis_CBS569	chr_1	12.3385	51.8	-0.115489		Kwoniella_mangrovensis_CBS8507	ctg_1	12.3385	41.4	-3.51782
Cryptococcus_amylolentus_CBS6273	MEKH01000004.1	0.8145	57.7	4.28654		Cryptococcus_sp._DSM108351	chr_5	2.1615	56.4	-2.84106		Kwoniella_heveanensis_CBS569	chr_1	12.3395	51.7	-0.215489		Kwoniella_mangrovensis_CBS8507	ctg_1	12.3395	40.7	-4.21782
Cryptococcus_amylolentus_CBS6273	MEKH01000004.1	0.8155	49.5	-3.91346		Cryptococcus_sp._DSM108351	chr_5	2.1625	61.7	2.45894		Kwoniella_heveanensis_CBS569	chr_1	12.3405	50.8	-1.11549		Kwoniella_mangrovensis_CBS8507	ctg_1	12.3405	39.6	-5.31782
Cryptococcus_amylolentus_CBS6273	MEKH01000004.1	0.8165	60.6	7.18654		Cryptococcus_sp._DSM108351	chr_5	2.1635	60.2	0.95894		Kwoniella_heveanensis_CBS569	chr_1	12.3415	46.7	-5.21549		Kwoniella_mangrovensis_CBS8507	ctg_1	12.3415	44	-0.917821
Cryptococcus_amylolentus_CBS6273	MEKH01000004.1	0.8175	58.2	4.78654		Cryptococcus_sp._DSM108351	chr_5	2.1645	58.2	-1.04106		Kwoniella_heveanensis_CBS569	chr_1	12.3425	51.8	-0.115489		Kwoniella_mangrovensis_CBS8507	ctg_1	12.3425	41.3	-3.61782
Cryptococcus_amylolentus_CBS6273	MEKH01000004.1	0.8185	57.8	4.38654		Cryptococcus_sp._DSM108351	chr_5	2.1655	56.7	-2.54106		Kwoniella_heveanensis_CBS569	chr_1	12.3435	47.3	-4.61549		Kwoniella_mangrovensis_CBS8507	ctg_1	12.3435	39.2	-5.71782
Cryptococcus_amylolentus_CBS6273	MEKH01000004.1	0.8195	57.1	3.68654		Cryptococcus_sp._DSM108351	chr_5	2.1665	62.7	3.45894		Kwoniella_heveanensis_CBS569	chr_1	12.3445	53	1.08451		Kwoniella_mangrovensis_CBS8507	ctg_1	12.3445	42.1	-2.81782
Cryptococcus_amylolentus_CBS6273	MEKH01000004.1	0.8205	53.3	-0.113459		Cryptococcus_sp._DSM108351	chr_5	2.1675	63	3.75894		Kwoniella_heveanensis_CBS569	chr_1	12.3455	50.4	-1.51549		Kwoniella_mangrovensis_CBS8507	ctg_1	12.3455	46.4	1.48218
Cryptococcus_amylolentus_CBS6273	MEKH01000004.1	0.8215	54.3	0.886541		Cryptococcus_sp._DSM108351	chr_5	2.1685	67.9	8.65894		Kwoniella_heveanensis_CBS569	chr_1	12.3465	52.2	0.284511		Kwoniella_mangrovensis_CBS8507	ctg_1	12.3465	39.1	-5.81782
Cryptococcus_amylolentus_CBS6273	MEKH01000004.1	0.8225	50.1	-3.31346		Cryptococcus_sp._DSM108351	chr_5	2.1695	63.9	4.65894		Kwoniella_heveanensis_CBS569	chr_1	12.3475	56.6	4.68451		Kwoniella_mangrovensis_CBS8507	ctg_1	12.3475	45.8	0.882179
Cryptococcus_amylolentus_CBS6273	MEKH01000004.1	0.8235	49.1	-4.31346		Cryptococcus_sp._DSM108351	chr_5	2.1705	57.7	-1.54106		Kwoniella_heveanensis_CBS569	chr_1	12.3485	54.7	2.78451		Kwoniella_mangrovensis_CBS8507	ctg_1	12.3485	43.5	-1.41782
Cryptococcus_amylolentus_CBS6273	MEKH01000004.1	0.8245	51.1	-2.31346		Cryptococcus_sp._DSM108351	chr_5	2.1715	58.1	-1.14106		Kwoniella_heveanensis_CBS569	chr_1	12.3495	51.3	-0.615489		Kwoniella_mangrovensis_CBS8507	ctg_1	12.3495	45.7	0.782179
Cryptococcus_amylolentus_CBS6273	MEKH01000004.1	0.8255	48.7	-4.71346		Cryptococcus_sp._DSM108351	chr_5	2.1725	60.6	1.35894		Kwoniella_heveanensis_CBS569	chr_1	12.3505	50.2	-1.71549		Kwoniella_mangrovensis_CBS8507	ctg_1	12.3505	39.8	-5.11782
Cryptococcus_amylolentus_CBS6273	MEKH01000004.1	0.8265	50.3	-3.11346		Cryptococcus_sp._DSM108351	chr_5	2.1735	58.6	-0.64106		Kwoniella_heveanensis_CBS569	chr_1	12.3515	50.8	-1.11549		Kwoniella_mangrovensis_CBS8507	ctg_1	12.3515	37.3	-7.61782
Cryptococcus_amylolentus_CBS6273	MEKH01000004.1	0.8275	51.8	-1.61346		Cryptococcus_sp._DSM108351	chr_5	2.1745	61.1	1.85894		Kwoniella_heveanensis_CBS569	chr_1	12.3525	52.5	0.584511		Kwoniella_mangrovensis_CBS8507	ctg_1	12.3525	41	-3.91782
Cryptococcus_amylolentus_CBS6273	MEKH01000004.1	0.8285	51.2	-2.21346		Cryptococcus_sp._DSM108351	chr_5	2.1755	55.4	-3.84106		Kwoniella_heveanensis_CBS569	chr_1	12.3535	52	0.0845112		Kwoniella_mangrovensis_CBS8507	ctg_1	12.3535	41.3	-3.61782
Cryptococcus_amylolentus_CBS6273	MEKH01000004.1	0.8295	55.7	2.28654		Cryptococcus_sp._DSM108351	chr_5	2.1765	58.9	-0.34106		Kwoniella_heveanensis_CBS569	chr_1	12.3545	50.9	-1.01549		Kwoniella_mangrovensis_CBS8507	ctg_1	12.3545	44.7	-0.217821
Cryptococcus_amylolentus_CBS6273	MEKH01000004.1	0.8305	49.6	-3.81346		Cryptococcus_sp._DSM108351	chr_5	2.1775	53.2	-6.04106		Kwoniella_heveanensis_CBS569	chr_1	12.3555	52.1	0.184511		Kwoniella_mangrovensis_CBS8507	ctg_1	12.3555	42.8	-2.11782
Cryptococcus_amylolentus_CBS6273	MEKH01000004.1	0.8315	52.9	-0.513459		Cryptococcus_sp._DSM108351	chr_5	2.1785	59.7	0.45894		Kwoniella_heveanensis_CBS569	chr_1	12.3565	50	-1.91549		Kwoniella_mangrovensis_CBS8507	ctg_1	12.3565	43.7	-1.21782
Cryptococcus_amylolentus_CBS6273	MEKH01000004.1	0.8325	50.4	-3.01346		Cryptococcus_sp._DSM108351	chr_5	2.1795	56.7	-2.54106		Kwoniella_heveanensis_CBS569	chr_1	12.3575	50.8	-1.11549		Kwoniella_mangrovensis_CBS8507	ctg_1	12.3575	43.7	-1.21782
Cryptococcus_amylolentus_CBS6273	MEKH01000004.1	0.8335	51.2	-2.21346		Cryptococcus_sp._DSM108351	chr_5	2.1805	59	-0.24106		Kwoniella_heveanensis_CBS569	chr_1	12.3585	53	1.08451		Kwoniella_mangrovensis_CBS8507	ctg_1	12.3585	43.7	-1.21782
Cryptococcus_amylolentus_CBS6273	MEKH01000004.1	0.8345	49.3	-4.11346		Cryptococcus_sp._DSM108351	chr_5	2.1815	63.9	4.65894		Kwoniella_heveanensis_CBS569	chr_1	12.3595	51.7	-0.215489		Kwoniella_mangrovensis_CBS8507	ctg_1	12.3595	39.2	-5.71782
Cryptococcus_amylolentus_CBS6273	MEKH01000004.1	0.8355	51.7	-1.71346		Cryptococcus_sp._DSM108351	chr_5	2.1825	66.5	7.25894		Kwoniella_heveanensis_CBS569	chr_1	12.3605	52	0.0845112		Kwoniella_mangrovensis_CBS8507	ctg_1	12.3605	45.5	0.582179
Cryptococcus_amylolentus_CBS6273	MEKH01000004.1	0.8365	47.9	-5.51346		Cryptococcus_sp._DSM108351	chr_5	2.1835	67.8	8.55894		Kwoniella_heveanensis_CBS569	chr_1	12.3615	53.2	1.28451		Kwoniella_mangrovensis_CBS8507	ctg_1	12.3615	48.1	3.18218
Cryptococcus_amylolentus_CBS6273	MEKH01000004.1	0.8375	51.6	-1.81346		Cryptococcus_sp._DSM108351	chr_5	2.1845	70.7	11.4589		Kwoniella_heveanensis_CBS569	chr_1	12.3625	52	0.0845112		Kwoniella_mangrovensis_CBS8507	ctg_1	12.3625	40.5	-4.41782
Cryptococcus_amylolentus_CBS6273	MEKH01000004.1	0.8385	51.1	-2.31346		Cryptococcus_sp._DSM108351	chr_5	2.1855	74.1	14.8589		Kwoniella_heveanensis_CBS569	chr_1	12.3635	53	1.08451		Kwoniella_mangrovensis_CBS8507	ctg_1	12.3635	43.2	-1.71782
Cryptococcus_amylolentus_CBS6273	MEKH01000004.1	0.8395	54.1	0.686541		Cryptococcus_sp._DSM108351	chr_5	2.1865	68.9	9.65894		Kwoniella_heveanensis_CBS569	chr_1	12.3645	52.7	0.784511		Kwoniella_mangrovensis_CBS8507	ctg_1	12.3645	46.3	1.38218
Cryptococcus_amylolentus_CBS6273	MEKH01000004.1	0.8405	54	0.586541		Cryptococcus_sp._DSM108351	chr_5	2.1875	70.9	11.6589		Kwoniella_heveanensis_CBS569	chr_1	12.3655	46.4	-5.51549		Kwoniella_mangrovensis_CBS8507	ctg_1	12.3655	40.5	-4.41782
Cryptococcus_amylolentus_CBS6273	MEKH01000004.1	0.8415	52.9	-0.513459		Cryptococcus_sp._DSM108351	chr_5	2.1885	62.5	3.25894		Kwoniella_heveanensis_CBS569	chr_1	12.3665	53	1.08451		Kwoniella_mangrovensis_CBS8507	ctg_1	12.3665	44.6	-0.317821
Cryptococcus_amylolentus_CBS6273	MEKH01000004.1	0.8425	55.8	2.38654		Cryptococcus_sp._DSM108351	chr_5	2.1895	64.8	5.55894		Kwoniella_heveanensis_CBS569	chr_1	12.3675	51.2	-0.715489		Kwoniella_mangrovensis_CBS8507	ctg_1	12.3675	43.7	-1.21782
Cryptococcus_amylolentus_CBS6273	MEKH01000004.1	0.8435	51.3	-2.11346		Cryptococcus_sp._DSM108351	chr_5	2.1905	59.6	0.35894		Kwoniella_heveanensis_CBS569	chr_1	12.3685	52.9	0.984511		Kwoniella_mangrovensis_CBS8507	ctg_1	12.3685	46	1.08218
Cryptococcus_amylolentus_CBS6273	MEKH01000004.1	0.8445	53.9	0.486541		Cryptococcus_sp._DSM108351	chr_5	2.1915	57.1	-2.14106		Kwoniella_heveanensis_CBS569	chr_1	12.3695	50.6	-1.31549		Kwoniella_mangrovensis_CBS8507	ctg_1	12.3695	44.4	-0.517821
Cryptococcus_amylolentus_CBS6273	MEKH01000004.1	0.8455	52.7	-0.713459		Cryptococcus_sp._DSM108351	chr_5	2.1925	55.9	-3.34106		Kwoniella_heveanensis_CBS569	chr_1	12.3705	49.9	-2.01549		Kwoniella_mangrovensis_CBS8507	ctg_1	12.3705	45.3	0.382179
Cryptococcus_amylolentus_CBS6273	MEKH01000004.1	0.8465	51	-2.41346		Cryptococcus_sp._DSM108351	chr_5	2.1935	55.2	-4.04106		Kwoniella_heveanensis_CBS569	chr_1	12.3715	51.1	-0.815489		Kwoniella_mangrovensis_CBS8507	ctg_1	12.3715	48.8	3.88218
Cryptococcus_amylolentus_CBS6273	MEKH01000004.1	0.8475	49.2	-4.21346		Cryptococcus_sp._DSM108351	chr_5	2.1945	54.6	-4.64106		Kwoniella_heveanensis_CBS569	chr_1	12.3725	51.2	-0.715489		Kwoniella_mangrovensis_CBS8507	ctg_1	12.3725	47.2	2.28218
Cryptococcus_amylolentus_CBS6273	MEKH01000004.1	0.8485	51.7	-1.71346		Cryptococcus_sp._DSM108351	chr_5	2.1955	59.8	0.55894		Kwoniella_heveanensis_CBS569	chr_1	12.3735	48.8	-3.11549		Kwoniella_mangrovensis_CBS8507	ctg_1	12.3735	44.2	-0.717821
Cryptococcus_amylolentus_CBS6273	MEKH01000004.1	0.8495	51.4	-2.01346		Cryptococcus_sp._DSM108351	chr_5	2.1965	57.7	-1.54106		Kwoniella_heveanensis_CBS569	chr_1	12.3745	51	-0.915489		Kwoniella_mangrovensis_CBS8507	ctg_1	12.3745	53.1	8.18218
Cryptococcus_amylolentus_CBS6273	MEKH01000004.1	0.8505	54.9	1.48654		Cryptococcus_sp._DSM108351	chr_5	2.1975	55.5	-3.74106		Kwoniella_heveanensis_CBS569	chr_1	12.3755	54.9	2.98451		Kwoniella_mangrovensis_CBS8507	ctg_1	12.3755	50	5.08218
Cryptococcus_amylolentus_CBS6273	MEKH01000004.1	0.8515	56.9	3.48654		Cryptococcus_sp._DSM108351	chr_5	2.1985	58.1	-1.14106		Kwoniella_heveanensis_CBS569	chr_1	12.3765	50.5	-1.41549		Kwoniella_mangrovensis_CBS8507	ctg_1	12.3765	49.2	4.28218
Cryptococcus_amylolentus_CBS6273	MEKH01000004.1	0.8525	56.1	2.68654		Cryptococcus_sp._DSM108351	chr_5	2.1995	56.5	-2.74106		Kwoniella_heveanensis_CBS569	chr_1	12.3775	52.5	0.584511		Kwoniella_mangrovensis_CBS8507	ctg_1	12.3775	47.7	2.78218
Cryptococcus_amylolentus_CBS6273	MEKH01000004.1	0.8535	53.2	-0.213459		Cryptococcus_sp._DSM108351	chr_5	2.2005	58.6	-0.64106		Kwoniella_heveanensis_CBS569	chr_1	12.3785	46.7	-5.21549		Kwoniella_mangrovensis_CBS8507	ctg_1	12.3785	40.9	-4.01782
Cryptococcus_amylolentus_CBS6273	MEKH01000004.1	0.8545	49.2	-4.21346		Cryptococcus_sp._DSM108351	chr_5	2.2015	58.2	-1.04106		Kwoniella_heveanensis_CBS569	chr_1	12.3795	51.1	-0.815489		Kwoniella_mangrovensis_CBS8507	ctg_1	12.3795	42.7	-2.21782
Cryptococcus_amylolentus_CBS6273	MEKH01000004.1	0.8555	55.6	2.18654		Cryptococcus_sp._DSM108351	chr_5	2.2025	58.2	-1.04106		Kwoniella_heveanensis_CBS569	chr_1	12.3805	48.4	-3.51549		Kwoniella_mangrovensis_CBS8507	ctg_1	12.3805	43.6	-1.31782
Cryptococcus_amylolentus_CBS6273	MEKH01000004.1	0.8565	54.3	0.886541		Cryptococcus_sp._DSM108351	chr_5	2.2035	51.7	-7.54106		Kwoniella_heveanensis_CBS569	chr_1	12.3815	52.4	0.484511		Kwoniella_mangrovensis_CBS8507	ctg_1	12.3815	41.2	-3.71782
Cryptococcus_amylolentus_CBS6273	MEKH01000004.1	0.8575	55.1	1.68654		Cryptococcus_sp._DSM108351	chr_5	2.2045	53.8	-5.44106		Kwoniella_heveanensis_CBS569	chr_1	12.3825	52.1	0.184511		Kwoniella_mangrovensis_CBS8507	ctg_1	12.3825	41.1	-3.81782
Cryptococcus_amylolentus_CBS6273	MEKH01000004.1	0.8585	52.5	-0.913459		Cryptococcus_sp._DSM108351	chr_5	2.2055	53.2	-6.04106		Kwoniella_heveanensis_CBS569	chr_1	12.3835	53.3	1.38451		Kwoniella_mangrovensis_CBS8507	ctg_1	12.3835	45.5	0.582179
Cryptococcus_amylolentus_CBS6273	MEKH01000004.1	0.8595	58	4.58654		Cryptococcus_sp._DSM108351	chr_5	2.2065	58.2	-1.04106		Kwoniella_heveanensis_CBS569	chr_1	12.3845	53.2	1.28451		Kwoniella_mangrovensis_CBS8507	ctg_1	12.3845	45.7	0.782179
Cryptococcus_amylolentus_CBS6273	MEKH01000004.1	0.8605	50.9	-2.51346		Cryptococcus_sp._DSM108351	chr_5	2.2075	55.7	-3.54106		Kwoniella_heveanensis_CBS569	chr_1	12.3855	47.1	-4.81549		Kwoniella_mangrovensis_CBS8507	ctg_1	12.3855	48.7	3.78218
Cryptococcus_amylolentus_CBS6273	MEKH01000004.1	0.8615	55.3	1.88654		Cryptococcus_sp._DSM108351	chr_5	2.2085	53.7	-5.54106		Kwoniella_heveanensis_CBS569	chr_1	12.3865	53.5	1.58451		Kwoniella_mangrovensis_CBS8507	ctg_1	12.3865	48.6	3.68218
Cryptococcus_amylolentus_CBS6273	MEKH01000004.1	0.8625	54.2	0.786541		Cryptococcus_sp._DSM108351	chr_5	2.2095	56.5	-2.74106		Kwoniella_heveanensis_CBS569	chr_1	12.3875	50.3	-1.61549		Kwoniella_mangrovensis_CBS8507	ctg_1	12.3875	42.8	-2.11782
Cryptococcus_amylolentus_CBS6273	MEKH01000004.1	0.8635	49.5	-3.91346		Cryptococcus_sp._DSM108351	chr_5	2.2105	56.2	-3.04106		Kwoniella_heveanensis_CBS569	chr_1	12.3885	53.5	1.58451		Kwoniella_mangrovensis_CBS8507	ctg_1	12.3885	37.6	-7.31782
Cryptococcus_amylolentus_CBS6273	MEKH01000004.1	0.8645	56.3	2.88654		Cryptococcus_sp._DSM108351	chr_5	2.2115	57.4	-1.84106		Kwoniella_heveanensis_CBS569	chr_1	12.3895	51.6	-0.315489		Kwoniella_mangrovensis_CBS8507	ctg_1	12.3895	37.6	-7.31782
Cryptococcus_amylolentus_CBS6273	MEKH01000004.1	0.8655	48.6	-4.81346		Cryptococcus_sp._DSM108351	chr_5	2.2125	58.8	-0.44106		Kwoniella_heveanensis_CBS569	chr_1	12.3905	50.2	-1.71549		Kwoniella_mangrovensis_CBS8507	ctg_1	12.3905	52.9	7.98218
Cryptococcus_amylolentus_CBS6273	MEKH01000004.1	0.8665	51.6	-1.81346		Cryptococcus_sp._DSM108351	chr_5	2.2135	55.9	-3.34106		Kwoniella_heveanensis_CBS569	chr_1	12.3915	50.8	-1.11549		Kwoniella_mangrovensis_CBS8507	ctg_1	12.3915	42.5	-2.41782
Cryptococcus_amylolentus_CBS6273	MEKH01000004.1	0.8675	53.2	-0.213459		Cryptococcus_sp._DSM108351	chr_5	2.2145	54.4	-4.84106		Kwoniella_heveanensis_CBS569	chr_1	12.3925	50.1	-1.81549		Kwoniella_mangrovensis_CBS8507	ctg_1	12.3925	39.6	-5.31782
Cryptococcus_amylolentus_CBS6273	MEKH01000004.1	0.8685	54.6	1.18654		Cryptococcus_sp._DSM108351	chr_5	2.2155	57.2	-2.04106		Kwoniella_heveanensis_CBS569	chr_1	12.3935	52.1	0.184511		Kwoniella_mangrovensis_CBS8507	ctg_1	12.3935	47.7	2.78218
Cryptococcus_amylolentus_CBS6273	MEKH01000004.1	0.8695	50.8	-2.61346		Cryptococcus_sp._DSM108351	chr_5	2.2165	57.8	-1.44106		Kwoniella_heveanensis_CBS569	chr_1	12.3945	53	1.08451		Kwoniella_mangrovensis_CBS8507	ctg_1	12.3945	49.8	4.88218
Cryptococcus_amylolentus_CBS6273	MEKH01000004.1	0.8705	50.6	-2.81346		Cryptococcus_sp._DSM108351	chr_5	2.2175	59.3	0.0589398		Kwoniella_heveanensis_CBS569	chr_1	12.3955	52.2	0.284511		Kwoniella_mangrovensis_CBS8507	ctg_1	12.3955	42.9	-2.01782
Cryptococcus_amylolentus_CBS6273	MEKH01000004.1	0.8715	54.6	1.18654		Cryptococcus_sp._DSM108351	chr_5	2.2185	62.7	3.45894		Kwoniella_heveanensis_CBS569	chr_1	12.3965	56.1	4.18451		Kwoniella_mangrovensis_CBS8507	ctg_1	12.3965	43	-1.91782
Cryptococcus_amylolentus_CBS6273	MEKH01000004.1	0.8725	60.2	6.78654		Cryptococcus_sp._DSM108351	chr_5	2.2195	61.1	1.85894		Kwoniella_heveanensis_CBS569	chr_1	12.3975	53.3	1.38451		Kwoniella_mangrovensis_CBS8507	ctg_1	12.3975	41.4	-3.51782
Cryptococcus_amylolentus_CBS6273	MEKH01000004.1	0.8735	54.8	1.38654		Cryptococcus_sp._DSM108351	chr_5	2.2205	56.6	-2.64106		Kwoniella_heveanensis_CBS569	chr_1	12.3985	52.5	0.584511		Kwoniella_mangrovensis_CBS8507	ctg_1	12.3985	44.1	-0.817821
Cryptococcus_amylolentus_CBS6273	MEKH01000004.1	0.8745	56.6	3.18654		Cryptococcus_sp._DSM108351	chr_5	2.2215	57.8	-1.44106		Kwoniella_heveanensis_CBS569	chr_1	12.3995	51.6	-0.315489		Kwoniella_mangrovensis_CBS8507	ctg_1	12.3995	41.7	-3.21782
Cryptococcus_amylolentus_CBS6273	MEKH01000004.1	0.8755	55.6	2.18654		Cryptococcus_sp._DSM108351	chr_5	2.2225	61	1.75894		Kwoniella_heveanensis_CBS569	chr_1	12.4005	51.4	-0.515489		Kwoniella_mangrovensis_CBS8507	ctg_1	12.4005	42.7	-2.21782
Cryptococcus_amylolentus_CBS6273	MEKH01000004.1	0.8765	52.5	-0.913459		Cryptococcus_sp._DSM108351	chr_5	2.2235	59.9	0.65894		Kwoniella_heveanensis_CBS569	chr_1	12.4015	55.1	3.18451		Kwoniella_mangrovensis_CBS8507	ctg_1	12.4015	43.6	-1.31782
Cryptococcus_amylolentus_CBS6273	MEKH01000004.1	0.8775	54.4	0.986541		Cryptococcus_sp._DSM108351	chr_5	2.2245	65.9	6.65894		Kwoniella_heveanensis_CBS569	chr_1	12.4025	49.2	-2.71549		Kwoniella_mangrovensis_CBS8507	ctg_1	12.4025	48.2	3.28218
Cryptococcus_amylolentus_CBS6273	MEKH01000004.1	0.8785	54.3	0.886541		Cryptococcus_sp._DSM108351	chr_5	2.2255	60.4	1.15894		Kwoniella_heveanensis_CBS569	chr_1	12.4035	50.6	-1.31549		Kwoniella_mangrovensis_CBS8507	ctg_1	12.4035	43.9	-1.01782
Cryptococcus_amylolentus_CBS6273	MEKH01000004.1	0.8795	55.1	1.68654		Cryptococcus_sp._DSM108351	chr_5	2.2265	63.4	4.15894		Kwoniella_heveanensis_CBS569	chr_1	12.4045	51.6	-0.315489		Kwoniella_mangrovensis_CBS8507	ctg_1	12.4045	43.5	-1.41782
Cryptococcus_amylolentus_CBS6273	MEKH01000004.1	0.8805	52	-1.41346		Cryptococcus_sp._DSM108351	chr_5	2.2275	64.7	5.45894		Kwoniella_heveanensis_CBS569	chr_1	12.4055	53.7	1.78451		Kwoniella_mangrovensis_CBS8507	ctg_1	12.4055	45.7	0.782179
Cryptococcus_amylolentus_CBS6273	MEKH01000004.1	0.8815	52.8	-0.613459		Cryptococcus_sp._DSM108351	chr_5	2.2285	66.4	7.15894		Kwoniella_heveanensis_CBS569	chr_1	12.4065	51.4	-0.515489		Kwoniella_mangrovensis_CBS8507	ctg_1	12.4065	45.1	0.182179
Cryptococcus_amylolentus_CBS6273	MEKH01000004.1	0.8825	57	3.58654		Cryptococcus_sp._DSM108351	chr_5	2.2295	62	2.75894		Kwoniella_heveanensis_CBS569	chr_1	12.4075	50.6	-1.31549		Kwoniella_mangrovensis_CBS8507	ctg_1	12.4075	39.4	-5.51782
Cryptococcus_amylolentus_CBS6273	MEKH01000004.1	0.8835	51.5	-1.91346		Cryptococcus_sp._DSM108351	chr_5	2.2305	57.9	-1.34106		Kwoniella_heveanensis_CBS569	chr_1	12.4085	54.1	2.18451		Kwoniella_mangrovensis_CBS8507	ctg_1	12.4085	40.4	-4.51782
Cryptococcus_amylolentus_CBS6273	MEKH01000004.1	0.8845	51.7	-1.71346		Cryptococcus_sp._DSM108351	chr_5	2.2315	65.5	6.25894		Kwoniella_heveanensis_CBS569	chr_1	12.4095	51	-0.915489		Kwoniella_mangrovensis_CBS8507	ctg_1	12.4095	37.8	-7.11782
Cryptococcus_amylolentus_CBS6273	MEKH01000004.1	0.8855	49.9	-3.51346		Cryptococcus_sp._DSM108351	chr_5	2.2325	63.4	4.15894		Kwoniella_heveanensis_CBS569	chr_1	12.4105	51.8	-0.115489		Kwoniella_mangrovensis_CBS8507	ctg_1	12.4105	43.2	-1.71782
Cryptococcus_amylolentus_CBS6273	MEKH01000004.1	0.8865	50.7	-2.71346		Cryptococcus_sp._DSM108351	chr_5	2.2335	58.9	-0.34106		Kwoniella_heveanensis_CBS569	chr_1	12.4115	53.6	1.68451		Kwoniella_mangrovensis_CBS8507	ctg_1	12.4115	43.2	-1.71782
Cryptococcus_amylolentus_CBS6273	MEKH01000004.1	0.8875	54.4	0.986541		Cryptococcus_sp._DSM108351	chr_5	2.2345	70.9	11.6589		Kwoniella_heveanensis_CBS569	chr_1	12.4125	50.4	-1.51549		Kwoniella_mangrovensis_CBS8507	ctg_1	12.4125	48.3	3.38218
Cryptococcus_amylolentus_CBS6273	MEKH01000004.1	0.8885	55	1.58654		Cryptococcus_sp._DSM108351	chr_5	2.2355	64.7	5.45894		Kwoniella_heveanensis_CBS569	chr_1	12.4135	51.5	-0.415489		Kwoniella_mangrovensis_CBS8507	ctg_1	12.4135	52.9	7.98218
Cryptococcus_amylolentus_CBS6273	MEKH01000004.1	0.8895	58.8	5.38654		Cryptococcus_sp._DSM108351	chr_5	2.2365	66.4	7.15894		Kwoniella_heveanensis_CBS569	chr_1	12.4145	57.5	5.58451		Kwoniella_mangrovensis_CBS8507	ctg_1	12.4145	49.1	4.18218
Cryptococcus_amylolentus_CBS6273	MEKH01000004.1	0.8905	54	0.586541		Cryptococcus_sp._DSM108351	chr_5	2.2375	68.6	9.35894		Kwoniella_heveanensis_CBS569	chr_1	12.4155	51.6	-0.315489		Kwoniella_mangrovensis_CBS8507	ctg_1	12.4155	38.6	-6.31782
Cryptococcus_amylolentus_CBS6273	MEKH01000004.1	0.8915	50.3	-3.11346		Cryptococcus_sp._DSM108351	chr_5	2.2385	63.1	3.85894		Kwoniella_heveanensis_CBS569	chr_1	12.4165	50.5	-1.41549		Kwoniella_mangrovensis_CBS8507	ctg_1	12.4165	44.8	-0.117821
Cryptococcus_amylolentus_CBS6273	MEKH01000004.1	0.8925	53.8	0.386541		Cryptococcus_sp._DSM108351	chr_5	2.2395	61.5	2.25894		Kwoniella_heveanensis_CBS569	chr_1	12.4175	50.1	-1.81549		Kwoniella_mangrovensis_CBS8507	ctg_1	12.4175	46.1	1.18218
Cryptococcus_amylolentus_CBS6273	MEKH01000004.1	0.8935	57	3.58654		Cryptococcus_sp._DSM108351	chr_5	2.2405	69.7	10.4589		Kwoniella_heveanensis_CBS569	chr_1	12.4185	49.4	-2.51549		Kwoniella_mangrovensis_CBS8507	ctg_1	12.4185	46.9	1.98218
Cryptococcus_amylolentus_CBS6273	MEKH01000004.1	0.8945	53.9	0.486541		Cryptococcus_sp._DSM108351	chr_5	2.2415	65.6	6.35894		Kwoniella_heveanensis_CBS569	chr_1	12.4195	51	-0.915489		Kwoniella_mangrovensis_CBS8507	ctg_1	12.4195	42.1	-2.81782
Cryptococcus_amylolentus_CBS6273	MEKH01000004.1	0.8955	54.1	0.686541		Cryptococcus_sp._DSM108351	chr_5	2.2425	63	3.75894		Kwoniella_heveanensis_CBS569	chr_1	12.4205	52.7	0.784511		Kwoniella_mangrovensis_CBS8507	ctg_1	12.4205	40.9	-4.01782
Cryptococcus_amylolentus_CBS6273	MEKH01000004.1	0.8965	52.8	-0.613459		Cryptococcus_sp._DSM108351	chr_5	2.2435	64	4.75894		Kwoniella_heveanensis_CBS569	chr_1	12.4215	54.9	2.98451		Kwoniella_mangrovensis_CBS8507	ctg_1	12.4215	43.3	-1.61782
Cryptococcus_amylolentus_CBS6273	MEKH01000004.1	0.8975	52.2	-1.21346		Cryptococcus_sp._DSM108351	chr_5	2.2445	60.9	1.65894		Kwoniella_heveanensis_CBS569	chr_1	12.4225	58.7	6.78451		Kwoniella_mangrovensis_CBS8507	ctg_1	12.4225	43.1	-1.81782
Cryptococcus_amylolentus_CBS6273	MEKH01000004.1	0.8985	54.5	1.08654		Cryptococcus_sp._DSM108351	chr_5	2.2455	55.9	-3.34106		Kwoniella_heveanensis_CBS569	chr_1	12.4235	55	3.08451		Kwoniella_mangrovensis_CBS8507	ctg_1	12.4235	42.1	-2.81782
Cryptococcus_amylolentus_CBS6273	MEKH01000004.1	0.8995	53.9	0.486541		Cryptococcus_sp._DSM108351	chr_5	2.2465	60.9	1.65894		Kwoniella_heveanensis_CBS569	chr_1	12.4245	55.1	3.18451		Kwoniella_mangrovensis_CBS8507	ctg_1	12.4245	41.2	-3.71782
Cryptococcus_amylolentus_CBS6273	MEKH01000004.1	0.9005	52.3	-1.11346		Cryptococcus_sp._DSM108351	chr_5	2.2475	55.4	-3.84106		Kwoniella_heveanensis_CBS569	chr_1	12.4255	46	-5.91549		Kwoniella_mangrovensis_CBS8507	ctg_1	12.4255	39.5	-5.41782
Cryptococcus_amylolentus_CBS6273	MEKH01000004.1	0.9015	52	-1.41346		Cryptococcus_sp._DSM108351	chr_5	2.2485	56.4	-2.84106		Kwoniella_heveanensis_CBS569	chr_1	12.4265	53.3	1.38451		Kwoniella_mangrovensis_CBS8507	ctg_1	12.4265	43.5	-1.41782
Cryptococcus_amylolentus_CBS6273	MEKH01000004.1	0.9025	53.4	-0.0134591		Cryptococcus_sp._DSM108351	chr_5	2.2495	54.1	-5.14106		Kwoniella_heveanensis_CBS569	chr_1	12.4275	53.6	1.68451		Kwoniella_mangrovensis_CBS8507	ctg_1	12.4275	44.9	-0.0178207
Cryptococcus_amylolentus_CBS6273	MEKH01000004.1	0.9035	50.3	-3.11346		Cryptococcus_sp._DSM108351	chr_5	2.2505	60.2	0.95894		Kwoniella_heveanensis_CBS569	chr_1	12.4285	50.1	-1.81549		Kwoniella_mangrovensis_CBS8507	ctg_1	12.4285	44.9	-0.0178207
Cryptococcus_amylolentus_CBS6273	MEKH01000004.1	0.9045	54.7	1.28654		Cryptococcus_sp._DSM108351	chr_5	2.2515	60.9	1.65894		Kwoniella_heveanensis_CBS569	chr_1	12.4295	51.4	-0.515489		Kwoniella_mangrovensis_CBS8507	ctg_1	12.4295	45.4	0.482179
Cryptococcus_amylolentus_CBS6273	MEKH01000004.1	0.9055	53.4	-0.0134591		Cryptococcus_sp._DSM108351	chr_5	2.2525	57	-2.24106		Kwoniella_heveanensis_CBS569	chr_1	12.4305	51	-0.915489		Kwoniella_mangrovensis_CBS8507	ctg_1	12.4305	49.6	4.68218
Cryptococcus_amylolentus_CBS6273	MEKH01000004.1	0.9065	52.8	-0.613459		Cryptococcus_sp._DSM108351	chr_5	2.2535	58.5	-0.74106		Kwoniella_heveanensis_CBS569	chr_1	12.4315	51.5	-0.415489		Kwoniella_mangrovensis_CBS8507	ctg_1	12.4315	43	-1.91782
Cryptococcus_amylolentus_CBS6273	MEKH01000004.1	0.9075	51.4	-2.01346		Cryptococcus_sp._DSM108351	chr_5	2.2545	61.9	2.65894		Kwoniella_heveanensis_CBS569	chr_1	12.4325	52.5	0.584511		Kwoniella_mangrovensis_CBS8507	ctg_1	12.4325	44.6	-0.317821
Cryptococcus_amylolentus_CBS6273	MEKH01000004.1	0.9085	52.7	-0.713459		Cryptococcus_sp._DSM108351	chr_5	2.2555	60.6	1.35894		Kwoniella_heveanensis_CBS569	chr_1	12.4335	51	-0.915489		Kwoniella_mangrovensis_CBS8507	ctg_1	12.4335	42.1	-2.81782
Cryptococcus_amylolentus_CBS6273	MEKH01000004.1	0.9095	51.8	-1.61346		Cryptococcus_sp._DSM108351	chr_5	2.2565	65.8	6.55894		Kwoniella_heveanensis_CBS569	chr_1	12.4345	52.9	0.984511		Kwoniella_mangrovensis_CBS8507	ctg_1	12.4345	47.8	2.88218
Cryptococcus_amylolentus_CBS6273	MEKH01000004.1	0.9105	51.9	-1.51346		Cryptococcus_sp._DSM108351	chr_5	2.2575	58.5	-0.74106		Kwoniella_heveanensis_CBS569	chr_1	12.4355	52.1	0.184511		Kwoniella_mangrovensis_CBS8507	ctg_1	12.4355	44.6	-0.317821
Cryptococcus_amylolentus_CBS6273	MEKH01000004.1	0.9115	54.5	1.08654		Cryptococcus_sp._DSM108351	chr_5	2.2585	58	-1.24106		Kwoniella_heveanensis_CBS569	chr_1	12.4365	52.8	0.884511		Kwoniella_mangrovensis_CBS8507	ctg_1	12.4365	45.3	0.382179
Cryptococcus_amylolentus_CBS6273	MEKH01000004.1	0.9125	52.2	-1.21346		Cryptococcus_sp._DSM108351	chr_5	2.2595	56.6	-2.64106		Kwoniella_heveanensis_CBS569	chr_1	12.4375	49.5	-2.41549		Kwoniella_mangrovensis_CBS8507	ctg_1	12.4375	48.8	3.88218
Cryptococcus_amylolentus_CBS6273	MEKH01000004.1	0.9135	57.3	3.88654		Cryptococcus_sp._DSM108351	chr_5	2.2605	59.9	0.65894		Kwoniella_heveanensis_CBS569	chr_1	12.4385	52.5	0.584511		Kwoniella_mangrovensis_CBS8507	ctg_1	12.4385	46.5	1.58218
Cryptococcus_amylolentus_CBS6273	MEKH01000004.1	0.9145	49.6	-3.81346		Cryptococcus_sp._DSM108351	chr_5	2.2615	57.4	-1.84106		Kwoniella_heveanensis_CBS569	chr_1	12.4395	47.9	-4.01549		Kwoniella_mangrovensis_CBS8507	ctg_1	12.4395	47.3	2.38218
Cryptococcus_amylolentus_CBS6273	MEKH01000004.1	0.9155	53.3	-0.113459		Cryptococcus_sp._DSM108351	chr_5	2.2625	63.9	4.65894		Kwoniella_heveanensis_CBS569	chr_1	12.4405	54.2	2.28451		Kwoniella_mangrovensis_CBS8507	ctg_1	12.4405	46.7	1.78218
Cryptococcus_amylolentus_CBS6273	MEKH01000004.1	0.9165	54	0.586541		Cryptococcus_sp._DSM108351	chr_5	2.2635	68.4	9.15894		Kwoniella_heveanensis_CBS569	chr_1	12.4415	53.2	1.28451		Kwoniella_mangrovensis_CBS8507	ctg_1	12.4415	47.3	2.38218
Cryptococcus_amylolentus_CBS6273	MEKH01000004.1	0.9175	54.5	1.08654		Cryptococcus_sp._DSM108351	chr_5	2.2645	59	-0.24106		Kwoniella_heveanensis_CBS569	chr_1	12.4425	53.4	1.48451		Kwoniella_mangrovensis_CBS8507	ctg_1	12.4425	44.7	-0.217821
Cryptococcus_amylolentus_CBS6273	MEKH01000004.1	0.9185	51.3	-2.11346		Cryptococcus_sp._DSM108351	chr_5	2.2655	54.6	-4.64106		Kwoniella_heveanensis_CBS569	chr_1	12.4435	46.6	-5.31549		Kwoniella_mangrovensis_CBS8507	ctg_1	12.4435	44.9	-0.0178207
Cryptococcus_amylolentus_CBS6273	MEKH01000004.1	0.9195	52.5	-0.913459		Cryptococcus_sp._DSM108351	chr_5	2.2665	57.1	-2.14106		Kwoniella_heveanensis_CBS569	chr_1	12.4445	52.7	0.784511		Kwoniella_mangrovensis_CBS8507	ctg_1	12.4445	47.5	2.58218
Cryptococcus_amylolentus_CBS6273	MEKH01000004.1	0.9205	57.3	3.88654		Cryptococcus_sp._DSM108351	chr_5	2.2675	61.3	2.05894		Kwoniella_heveanensis_CBS569	chr_1	12.4455	56.2	4.28451		Kwoniella_mangrovensis_CBS8507	ctg_1	12.4455	49.3	4.38218
Cryptococcus_amylolentus_CBS6273	MEKH01000004.1	0.9215	57.2	3.78654		Cryptococcus_sp._DSM108351	chr_5	2.2685	56.1	-3.14106		Kwoniella_heveanensis_CBS569	chr_1	12.4465	47	-4.91549		Kwoniella_mangrovensis_CBS8507	ctg_1	12.4465	44.1	-0.817821
Cryptococcus_amylolentus_CBS6273	MEKH01000004.1	0.9225	59	5.58654		Cryptococcus_sp._DSM108351	chr_5	2.2695	54	-5.24106		Kwoniella_heveanensis_CBS569	chr_1	12.4475	53.4	1.48451		Kwoniella_mangrovensis_CBS8507	ctg_1	12.4475	40.4	-4.51782
Cryptococcus_amylolentus_CBS6273	MEKH01000004.1	0.9235	48.6	-4.81346		Cryptococcus_sp._DSM108351	chr_5	2.2705	63.5	4.25894		Kwoniella_heveanensis_CBS569	chr_1	12.4485	54.2	2.28451		Kwoniella_mangrovensis_CBS8507	ctg_1	12.4485	45.6	0.682179
Cryptococcus_amylolentus_CBS6273	MEKH01000004.1	0.9245	51.9	-1.51346		Cryptococcus_sp._DSM108351	chr_5	2.2715	58.8	-0.44106		Kwoniella_heveanensis_CBS569	chr_1	12.4495	50.8	-1.11549		Kwoniella_mangrovensis_CBS8507	ctg_1	12.4495	47.9	2.98218
Cryptococcus_amylolentus_CBS6273	MEKH01000004.1	0.9255	49.2	-4.21346		Cryptococcus_sp._DSM108351	chr_5	2.2725	56.7	-2.54106		Kwoniella_heveanensis_CBS569	chr_1	12.4505	52.3	0.384511		Kwoniella_mangrovensis_CBS8507	ctg_1	12.4505	46.1	1.18218
Cryptococcus_amylolentus_CBS6273	MEKH01000004.1	0.9265	54.9	1.48654		Cryptococcus_sp._DSM108351	chr_5	2.2735	57.5	-1.74106		Kwoniella_heveanensis_CBS569	chr_1	12.4515	52.2	0.284511		Kwoniella_mangrovensis_CBS8507	ctg_1	12.4515	48.3	3.38218
Cryptococcus_amylolentus_CBS6273	MEKH01000004.1	0.9275	55.7	2.28654		Cryptococcus_sp._DSM108351	chr_5	2.2745	56.3	-2.94106		Kwoniella_heveanensis_CBS569	chr_1	12.4525	52.2	0.284511		Kwoniella_mangrovensis_CBS8507	ctg_1	12.4525	46.6	1.68218
Cryptococcus_amylolentus_CBS6273	MEKH01000004.1	0.9285	51.7	-1.71346		Cryptococcus_sp._DSM108351	chr_5	2.2755	55.4	-3.84106		Kwoniella_heveanensis_CBS569	chr_1	12.4535	55.9	3.98451		Kwoniella_mangrovensis_CBS8507	ctg_1	12.4535	48.9	3.98218
Cryptococcus_amylolentus_CBS6273	MEKH01000004.1	0.9295	55.7	2.28654		Cryptococcus_sp._DSM108351	chr_5	2.2765	61.9	2.65894		Kwoniella_heveanensis_CBS569	chr_1	12.4545	50.5	-1.41549		Kwoniella_mangrovensis_CBS8507	ctg_1	12.4545	45.5	0.582179
Cryptococcus_amylolentus_CBS6273	MEKH01000004.1	0.9305	51.5	-1.91346		Cryptococcus_sp._DSM108351	chr_5	2.2775	62.5	3.25894		Kwoniella_heveanensis_CBS569	chr_1	12.4555	50.3	-1.61549		Kwoniella_mangrovensis_CBS8507	ctg_1	12.4555	47.9	2.98218
Cryptococcus_amylolentus_CBS6273	MEKH01000004.1	0.9315	53.1	-0.313459		Cryptococcus_sp._DSM108351	chr_5	2.2785	57.6	-1.64106		Kwoniella_heveanensis_CBS569	chr_1	12.4565	52.3	0.384511		Kwoniella_mangrovensis_CBS8507	ctg_1	12.4565	44.1	-0.817821
Cryptococcus_amylolentus_CBS6273	MEKH01000004.1	0.9325	53.5	0.0865409		Cryptococcus_sp._DSM108351	chr_5	2.2795	53.4	-5.84106		Kwoniella_heveanensis_CBS569	chr_1	12.4575	52	0.0845112		Kwoniella_mangrovensis_CBS8507	ctg_1	12.4575	42	-2.91782
Cryptococcus_amylolentus_CBS6273	MEKH01000004.1	0.9335	46.8	-6.61346		Cryptococcus_sp._DSM108351	chr_5	2.2805	62.1	2.85894		Kwoniella_heveanensis_CBS569	chr_1	12.4585	48	-3.91549		Kwoniella_mangrovensis_CBS8507	ctg_1	12.4585	45.7	0.782179
Cryptococcus_amylolentus_CBS6273	MEKH01000004.1	0.9345	54.7	1.28654		Cryptococcus_sp._DSM108351	chr_5	2.2815	64.8	5.55894		Kwoniella_heveanensis_CBS569	chr_1	12.4595	54.7	2.78451		Kwoniella_mangrovensis_CBS8507	ctg_1	12.4595	42.5	-2.41782
Cryptococcus_amylolentus_CBS6273	MEKH01000004.1	0.9355	52.4	-1.01346		Cryptococcus_sp._DSM108351	chr_5	2.2825	60.2	0.95894		Kwoniella_heveanensis_CBS569	chr_1	12.4605	54.9	2.98451		Kwoniella_mangrovensis_CBS8507	ctg_1	12.4605	45.9	0.982179
Cryptococcus_amylolentus_CBS6273	MEKH01000004.1	0.9365	52.3	-1.11346		Cryptococcus_sp._DSM108351	chr_5	2.2835	68.2	8.95894		Kwoniella_heveanensis_CBS569	chr_1	12.4615	52.6	0.684511		Kwoniella_mangrovensis_CBS8507	ctg_1	12.4615	46.6	1.68218
Cryptococcus_amylolentus_CBS6273	MEKH01000004.1	0.9375	51.2	-2.21346		Cryptococcus_sp._DSM108351	chr_5	2.2845	57.6	-1.64106		Kwoniella_heveanensis_CBS569	chr_1	12.4625	46.6	-5.31549		Kwoniella_mangrovensis_CBS8507	ctg_1	12.4625	42.4	-2.51782
Cryptococcus_amylolentus_CBS6273	MEKH01000004.1	0.9385	54.9	1.48654		Cryptococcus_sp._DSM108351	chr_5	2.2855	63.9	4.65894		Kwoniella_heveanensis_CBS569	chr_1	12.4635	52.1	0.184511		Kwoniella_mangrovensis_CBS8507	ctg_1	12.4635	48.5	3.58218
Cryptococcus_amylolentus_CBS6273	MEKH01000004.1	0.9395	52	-1.41346		Cryptococcus_sp._DSM108351	chr_5	2.2865	62.8	3.55894		Kwoniella_heveanensis_CBS569	chr_1	12.4645	55.3	3.38451		Kwoniella_mangrovensis_CBS8507	ctg_1	12.4645	41.1	-3.81782
Cryptococcus_amylolentus_CBS6273	MEKH01000004.1	0.9405	53.2	-0.213459		Cryptococcus_sp._DSM108351	chr_5	2.2875	61.2	1.95894		Kwoniella_heveanensis_CBS569	chr_1	12.4655	50.9	-1.01549		Kwoniella_mangrovensis_CBS8507	ctg_1	12.4655	49	4.08218
Cryptococcus_amylolentus_CBS6273	MEKH01000004.1	0.9415	53.5	0.0865409		Cryptococcus_sp._DSM108351	chr_5	2.2885	57.1	-2.14106		Kwoniella_heveanensis_CBS569	chr_1	12.4665	52.6	0.684511		Kwoniella_mangrovensis_CBS8507	ctg_1	12.4665	39.8	-5.11782
Cryptococcus_amylolentus_CBS6273	MEKH01000004.1	0.9425	53.5	0.0865409		Cryptococcus_sp._DSM108351	chr_5	2.2895	57.3	-1.94106		Kwoniella_heveanensis_CBS569	chr_1	12.4675	52.5	0.584511		Kwoniella_mangrovensis_CBS8507	ctg_1	12.4675	45.8	0.882179
Cryptococcus_amylolentus_CBS6273	MEKH01000004.1	0.9435	50.5	-2.91346		Cryptococcus_sp._DSM108351	chr_5	2.2905	59.5	0.25894		Kwoniella_heveanensis_CBS569	chr_1	12.4685	53.2	1.28451		Kwoniella_mangrovensis_CBS8507	ctg_1	12.4685	49.2	4.28218
Cryptococcus_amylolentus_CBS6273	MEKH01000004.1	0.9445	51.8	-1.61346		Cryptococcus_sp._DSM108351	chr_5	2.2915	61.2	1.95894		Kwoniella_heveanensis_CBS569	chr_1	12.4695	49.9	-2.01549		Kwoniella_mangrovensis_CBS8507	ctg_1	12.4695	47.3	2.38218
Cryptococcus_amylolentus_CBS6273	MEKH01000004.1	0.9455	52.7	-0.713459		Cryptococcus_sp._DSM108351	chr_5	2.2925	62	2.75894		Kwoniella_heveanensis_CBS569	chr_1	12.4705	51.5	-0.415489		Kwoniella_mangrovensis_CBS8507	ctg_1	12.4705	43	-1.91782
Cryptococcus_amylolentus_CBS6273	MEKH01000004.1	0.9465	54.9	1.48654		Cryptococcus_sp._DSM108351	chr_5	2.2935	61.5	2.25894		Kwoniella_heveanensis_CBS569	chr_1	12.4715	49.4	-2.51549		Kwoniella_mangrovensis_CBS8507	ctg_1	12.4715	44	-0.917821
Cryptococcus_amylolentus_CBS6273	MEKH01000004.1	0.9475	51.7	-1.71346		Cryptococcus_sp._DSM108351	chr_5	2.2945	57.3	-1.94106		Kwoniella_heveanensis_CBS569	chr_1	12.4725	55.8	3.88451		Kwoniella_mangrovensis_CBS8507	ctg_1	12.4725	44.1	-0.817821
Cryptococcus_amylolentus_CBS6273	MEKH01000004.1	0.9485	54.1	0.686541		Cryptococcus_sp._DSM108351	chr_5	2.2955	58.8	-0.44106		Kwoniella_heveanensis_CBS569	chr_1	12.4735	52.3	0.384511		Kwoniella_mangrovensis_CBS8507	ctg_1	12.4735	44.7	-0.217821
Cryptococcus_amylolentus_CBS6273	MEKH01000004.1	0.9495	55.6	2.18654		Cryptococcus_sp._DSM108351	chr_5	2.2965	62.1	2.85894		Kwoniella_heveanensis_CBS569	chr_1	12.4745	52	0.0845112		Kwoniella_mangrovensis_CBS8507	ctg_1	12.4745	41.1	-3.81782
Cryptococcus_amylolentus_CBS6273	MEKH01000004.1	0.9505	52.2	-1.21346		Cryptococcus_sp._DSM108351	chr_5	2.2975	53.6	-5.64106		Kwoniella_heveanensis_CBS569	chr_1	12.4755	52.1	0.184511		Kwoniella_mangrovensis_CBS8507	ctg_1	12.4755	48.2	3.28218
Cryptococcus_amylolentus_CBS6273	MEKH01000004.1	0.9515	52.4	-1.01346		Cryptococcus_sp._DSM108351	chr_5	2.2985	59.1	-0.14106		Kwoniella_heveanensis_CBS569	chr_1	12.4765	50	-1.91549		Kwoniella_mangrovensis_CBS8507	ctg_1	12.4765	50.9	5.98218
Cryptococcus_amylolentus_CBS6273	MEKH01000004.1	0.9525	53.2	-0.213459		Cryptococcus_sp._DSM108351	chr_5	2.2995	61.8	2.55894		Kwoniella_heveanensis_CBS569	chr_1	12.4775	58.3	6.38451		Kwoniella_mangrovensis_CBS8507	ctg_1	12.4775	47	2.08218
Cryptococcus_amylolentus_CBS6273	MEKH01000004.1	0.9535	50.1	-3.31346		Cryptococcus_sp._DSM108351	chr_5	2.3005	61	1.75894		Kwoniella_heveanensis_CBS569	chr_1	12.4785	58.7	6.78451		Kwoniella_mangrovensis_CBS8507	ctg_1	12.4785	43.3	-1.61782
Cryptococcus_amylolentus_CBS6273	MEKH01000004.1	0.9545	53.9	0.486541		Cryptococcus_sp._DSM108351	chr_5	2.3015	61.5	2.25894		Kwoniella_heveanensis_CBS569	chr_1	12.4795	56.3	4.38451		Kwoniella_mangrovensis_CBS8507	ctg_1	12.4795	44.8	-0.117821
Cryptococcus_amylolentus_CBS6273	MEKH01000004.1	0.9555	54.1	0.686541		Cryptococcus_sp._DSM108351	chr_5	2.3025	57.1	-2.14106		Kwoniella_heveanensis_CBS569	chr_1	12.4805	47.2	-4.71549		Kwoniella_mangrovensis_CBS8507	ctg_1	12.4805	45.8	0.882179
Cryptococcus_amylolentus_CBS6273	MEKH01000004.1	0.9565	58.2	4.78654		Cryptococcus_sp._DSM108351	chr_5	2.3035	56.1	-3.14106		Kwoniella_heveanensis_CBS569	chr_1	12.4815	49.4	-2.51549		Kwoniella_mangrovensis_CBS8507	ctg_1	12.4815	48.8	3.88218
Cryptococcus_amylolentus_CBS6273	MEKH01000004.1	0.9575	52	-1.41346		Cryptococcus_sp._DSM108351	chr_5	2.3045	55.3	-3.94106		Kwoniella_heveanensis_CBS569	chr_1	12.4825	52.7	0.784511		Kwoniella_mangrovensis_CBS8507	ctg_1	12.4825	50.2	5.28218
Cryptococcus_amylolentus_CBS6273	MEKH01000004.1	0.9585	55.7	2.28654		Cryptococcus_sp._DSM108351	chr_5	2.3055	54.1	-5.14106		Kwoniella_heveanensis_CBS569	chr_1	12.4835	51.8	-0.115489		Kwoniella_mangrovensis_CBS8507	ctg_1	12.4835	47.4	2.48218
Cryptococcus_amylolentus_CBS6273	MEKH01000004.1	0.9595	53.4	-0.0134591		Cryptococcus_sp._DSM108351	chr_5	2.3065	56.2	-3.04106		Kwoniella_heveanensis_CBS569	chr_1	12.4845	50.4	-1.51549		Kwoniella_mangrovensis_CBS8507	ctg_1	12.4845	48	3.08218
Cryptococcus_amylolentus_CBS6273	MEKH01000004.1	0.9605	53.7	0.286541		Cryptococcus_sp._DSM108351	chr_5	2.3075	57.4	-1.84106		Kwoniella_heveanensis_CBS569	chr_1	12.4855	52.7	0.784511		Kwoniella_mangrovensis_CBS8507	ctg_1	12.4855	49.5	4.58218
Cryptococcus_amylolentus_CBS6273	MEKH01000004.1	0.9615	51.4	-2.01346		Cryptococcus_sp._DSM108351	chr_5	2.3085	56.5	-2.74106		Kwoniella_heveanensis_CBS569	chr_1	12.4865	50.2	-1.71549		Kwoniella_mangrovensis_CBS8507	ctg_1	12.4865	46.5	1.58218
Cryptococcus_amylolentus_CBS6273	MEKH01000004.1	0.9625	54.8	1.38654		Cryptococcus_sp._DSM108351	chr_5	2.3095	58.3	-0.94106		Kwoniella_heveanensis_CBS569	chr_1	12.4875	48.4	-3.51549		Kwoniella_mangrovensis_CBS8507	ctg_1	12.4875	45.4	0.482179
Cryptococcus_amylolentus_CBS6273	MEKH01000004.1	0.9635	50.1	-3.31346		Cryptococcus_sp._DSM108351	chr_5	2.3105	57.7	-1.54106		Kwoniella_heveanensis_CBS569	chr_1	12.4885	51.1	-0.815489		Kwoniella_mangrovensis_CBS8507	ctg_1	12.4885	47.5	2.58218
Cryptococcus_amylolentus_CBS6273	MEKH01000004.1	0.9645	52.2	-1.21346		Cryptococcus_sp._DSM108351	chr_6	0.0005	53.8	-5.44106		Kwoniella_heveanensis_CBS569	chr_1	12.4895	50.1	-1.81549		Kwoniella_mangrovensis_CBS8507	ctg_1	12.4895	46.3	1.38218
Cryptococcus_amylolentus_CBS6273	MEKH01000004.1	0.9655	49.1	-4.31346		Cryptococcus_sp._DSM108351	chr_6	0.0015	55.7	-3.54106		Kwoniella_heveanensis_CBS569	chr_1	12.4905	51.6	-0.315489		Kwoniella_mangrovensis_CBS8507	ctg_1	12.4905	46.5	1.58218
Cryptococcus_amylolentus_CBS6273	MEKH01000004.1	0.9665	49.9	-3.51346		Cryptococcus_sp._DSM108351	chr_6	0.0025	55.2	-4.04106		Kwoniella_heveanensis_CBS569	chr_1	12.4915	52.5	0.584511		Kwoniella_mangrovensis_CBS8507	ctg_1	12.4915	43.8	-1.11782
Cryptococcus_amylolentus_CBS6273	MEKH01000004.1	0.9675	50.4	-3.01346		Cryptococcus_sp._DSM108351	chr_6	0.0035	52.6	-6.64106		Kwoniella_heveanensis_CBS569	chr_1	12.4925	46.7	-5.21549		Kwoniella_mangrovensis_CBS8507	ctg_1	12.4925	46	1.08218
Cryptococcus_amylolentus_CBS6273	MEKH01000004.1	0.9685	51.9	-1.51346		Cryptococcus_sp._DSM108351	chr_6	0.0045	50.8	-8.44106		Kwoniella_heveanensis_CBS569	chr_1	12.4935	49.6	-2.31549		Kwoniella_mangrovensis_CBS8507	ctg_1	12.4935	46.5	1.58218
Cryptococcus_amylolentus_CBS6273	MEKH01000004.1	0.9695	54.5	1.08654		Cryptococcus_sp._DSM108351	chr_6	0.0055	56.6	-2.64106		Kwoniella_heveanensis_CBS569	chr_1	12.4945	47.8	-4.11549		Kwoniella_mangrovensis_CBS8507	ctg_1	12.4945	45.3	0.382179
Cryptococcus_amylolentus_CBS6273	MEKH01000004.1	0.9705	52.2	-1.21346		Cryptococcus_sp._DSM108351	chr_6	0.0065	60	0.75894		Kwoniella_heveanensis_CBS569	chr_1	12.4955	53.1	1.18451		Kwoniella_mangrovensis_CBS8507	ctg_1	12.4955	47.8	2.88218
Cryptococcus_amylolentus_CBS6273	MEKH01000004.1	0.9715	49.7	-3.71346		Cryptococcus_sp._DSM108351	chr_6	0.0075	60.2	0.95894		Kwoniella_heveanensis_CBS569	chr_1	12.4965	54.3	2.38451		Kwoniella_mangrovensis_CBS8507	ctg_1	12.4965	46.3	1.38218
Cryptococcus_amylolentus_CBS6273	MEKH01000004.1	0.9725	53.5	0.0865409		Cryptococcus_sp._DSM108351	chr_6	0.0085	62.5	3.25894		Kwoniella_heveanensis_CBS569	chr_1	12.4975	50.3	-1.61549		Kwoniella_mangrovensis_CBS8507	ctg_1	12.4975	46.3	1.38218
Cryptococcus_amylolentus_CBS6273	MEKH01000004.1	0.9735	56.8	3.38654		Cryptococcus_sp._DSM108351	chr_6	0.0095	64.6	5.35894		Kwoniella_heveanensis_CBS569	chr_1	12.4985	52.1	0.184511		Kwoniella_mangrovensis_CBS8507	ctg_1	12.4985	44.1	-0.817821
Cryptococcus_amylolentus_CBS6273	MEKH01000004.1	0.9745	55.2	1.78654		Cryptococcus_sp._DSM108351	chr_6	0.0105	70.6	11.3589		Kwoniella_heveanensis_CBS569	chr_1	12.4995	53.4	1.48451		Kwoniella_mangrovensis_CBS8507	ctg_1	12.4995	47.9	2.98218
Cryptococcus_amylolentus_CBS6273	MEKH01000004.1	0.9755	55.4	1.98654		Cryptococcus_sp._DSM108351	chr_6	0.0115	64.2	4.95894		Kwoniella_heveanensis_CBS569	chr_1	12.5005	52.8	0.884511		Kwoniella_mangrovensis_CBS8507	ctg_1	12.5005	44.4	-0.517821
Cryptococcus_amylolentus_CBS6273	MEKH01000004.1	0.9765	51.6	-1.81346		Cryptococcus_sp._DSM108351	chr_6	0.0125	63.9	4.65894		Kwoniella_heveanensis_CBS569	chr_1	12.5015	52.4	0.484511		Kwoniella_mangrovensis_CBS8507	ctg_1	12.5015	46.3	1.38218
Cryptococcus_amylolentus_CBS6273	MEKH01000004.1	0.9775	52.6	-0.813459		Cryptococcus_sp._DSM108351	chr_6	0.0135	52.9	-6.34106		Kwoniella_heveanensis_CBS569	chr_1	12.5025	53.7	1.78451		Kwoniella_mangrovensis_CBS8507	ctg_1	12.5025	49.2	4.28218
Cryptococcus_amylolentus_CBS6273	MEKH01000004.1	0.9785	52.5	-0.913459		Cryptococcus_sp._DSM108351	chr_6	0.0145	54.4	-4.84106		Kwoniella_heveanensis_CBS569	chr_1	12.5035	50.8	-1.11549		Kwoniella_mangrovensis_CBS8507	ctg_1	12.5035	45	0.0821793
Cryptococcus_amylolentus_CBS6273	MEKH01000004.1	0.9795	51.6	-1.81346		Cryptococcus_sp._DSM108351	chr_6	0.0155	59.5	0.25894		Kwoniella_heveanensis_CBS569	chr_1	12.5045	51.8	-0.115489		Kwoniella_mangrovensis_CBS8507	ctg_1	12.5045	45.8	0.882179
Cryptococcus_amylolentus_CBS6273	MEKH01000004.1	0.9805	52	-1.41346		Cryptococcus_sp._DSM108351	chr_6	0.0165	57.3	-1.94106		Kwoniella_heveanensis_CBS569	chr_1	12.5055	50.7	-1.21549		Kwoniella_mangrovensis_CBS8507	ctg_1	12.5055	48.2	3.28218
Cryptococcus_amylolentus_CBS6273	MEKH01000004.1	0.9815	55.6	2.18654		Cryptococcus_sp._DSM108351	chr_6	0.0175	55.9	-3.34106		Kwoniella_heveanensis_CBS569	chr_1	12.5065	53.5	1.58451		Kwoniella_mangrovensis_CBS8507	ctg_1	12.5065	48.7	3.78218
Cryptococcus_amylolentus_CBS6273	MEKH01000004.1	0.9825	53.6	0.186541		Cryptococcus_sp._DSM108351	chr_6	0.0185	63.1	3.85894		Kwoniella_heveanensis_CBS569	chr_1	12.5075	51.3	-0.615489		Kwoniella_mangrovensis_CBS8507	ctg_1	12.5075	51	6.08218
Cryptococcus_amylolentus_CBS6273	MEKH01000004.1	0.9835	56	2.58654		Cryptococcus_sp._DSM108351	chr_6	0.0195	53.6	-5.64106		Kwoniella_heveanensis_CBS569	chr_1	12.5085	52	0.0845112		Kwoniella_mangrovensis_CBS8507	ctg_1	12.5085	50.6	5.68218
Cryptococcus_amylolentus_CBS6273	MEKH01000004.1	0.9845	54.8	1.38654		Cryptococcus_sp._DSM108351	chr_6	0.0205	56.6	-2.64106		Kwoniella_heveanensis_CBS569	chr_1	12.5095	51.1	-0.815489		Kwoniella_mangrovensis_CBS8507	ctg_1	12.5095	49.4	4.48218
Cryptococcus_amylolentus_CBS6273	MEKH01000004.1	0.9855	52.6	-0.813459		Cryptococcus_sp._DSM108351	chr_6	0.0215	59.3	0.0589398		Kwoniella_heveanensis_CBS569	chr_1	12.5105	48.3	-3.61549		Kwoniella_mangrovensis_CBS8507	ctg_1	12.5105	48.7	3.78218
Cryptococcus_amylolentus_CBS6273	MEKH01000004.1	0.9865	51.8	-1.61346		Cryptococcus_sp._DSM108351	chr_6	0.0225	57.5	-1.74106		Kwoniella_heveanensis_CBS569	chr_1	12.5115	48.8	-3.11549		Kwoniella_mangrovensis_CBS8507	ctg_1	12.5115	43.2	-1.71782
Cryptococcus_amylolentus_CBS6273	MEKH01000004.1	0.9875	52.3	-1.11346		Cryptococcus_sp._DSM108351	chr_6	0.0235	57.6	-1.64106		Kwoniella_heveanensis_CBS569	chr_1	12.5125	56.1	4.18451		Kwoniella_mangrovensis_CBS8507	ctg_1	12.5125	48	3.08218
Cryptococcus_amylolentus_CBS6273	MEKH01000004.1	0.9885	47.3	-6.11346		Cryptococcus_sp._DSM108351	chr_6	0.0245	55	-4.24106		Kwoniella_heveanensis_CBS569	chr_1	12.5135	56.9	4.98451		Kwoniella_mangrovensis_CBS8507	ctg_1	12.5135	45	0.0821793
Cryptococcus_amylolentus_CBS6273	MEKH01000004.1	0.9895	51.7	-1.71346		Cryptococcus_sp._DSM108351	chr_6	0.0255	60.9	1.65894		Kwoniella_heveanensis_CBS569	chr_1	12.5145	54.8	2.88451		Kwoniella_mangrovensis_CBS8507	ctg_1	12.5145	45.8	0.882179
Cryptococcus_amylolentus_CBS6273	MEKH01000004.1	0.9905	53.9	0.486541		Cryptococcus_sp._DSM108351	chr_6	0.0265	60.6	1.35894		Kwoniella_heveanensis_CBS569	chr_1	12.5155	50.8	-1.11549		Kwoniella_mangrovensis_CBS8507	ctg_1	12.5155	45.7	0.782179
Cryptococcus_amylolentus_CBS6273	MEKH01000004.1	0.9915	49.3	-4.11346		Cryptococcus_sp._DSM108351	chr_6	0.0275	63.6	4.35894		Kwoniella_heveanensis_CBS569	chr_1	12.5165	51.8	-0.115489		Kwoniella_mangrovensis_CBS8507	ctg_1	12.5165	50.7	5.78218
Cryptococcus_amylolentus_CBS6273	MEKH01000004.1	0.9925	58.5	5.08654		Cryptococcus_sp._DSM108351	chr_6	0.0285	53.2	-6.04106		Kwoniella_heveanensis_CBS569	chr_1	12.5175	49.5	-2.41549		Kwoniella_mangrovensis_CBS8507	ctg_1	12.5175	45.3	0.382179
Cryptococcus_amylolentus_CBS6273	MEKH01000004.1	0.9935	58.2	4.78654		Cryptococcus_sp._DSM108351	chr_6	0.0295	54.6	-4.64106		Kwoniella_heveanensis_CBS569	chr_1	12.5185	55.9	3.98451		Kwoniella_mangrovensis_CBS8507	ctg_1	12.5185	49.6	4.68218
Cryptococcus_amylolentus_CBS6273	MEKH01000004.1	0.9945	55.3	1.88654		Cryptococcus_sp._DSM108351	chr_6	0.0305	55.6	-3.64106		Kwoniella_heveanensis_CBS569	chr_1	12.5195	51.7	-0.215489		Kwoniella_mangrovensis_CBS8507	ctg_1	12.5195	46.9	1.98218
Cryptococcus_amylolentus_CBS6273	MEKH01000004.1	0.9955	58.2	4.78654		Cryptococcus_sp._DSM108351	chr_6	0.0315	53.7	-5.54106		Kwoniella_heveanensis_CBS569	chr_1	12.5205	52.7	0.784511		Kwoniella_mangrovensis_CBS8507	ctg_1	12.5205	44.8	-0.117821
Cryptococcus_amylolentus_CBS6273	MEKH01000004.1	0.9965	57.2	3.78654		Cryptococcus_sp._DSM108351	chr_6	0.0325	56.9	-2.34106		Kwoniella_heveanensis_CBS569	chr_1	12.5215	51.8	-0.115489		Kwoniella_mangrovensis_CBS8507	ctg_1	12.5215	46.7	1.78218
Cryptococcus_amylolentus_CBS6273	MEKH01000004.1	0.9975	54.9	1.48654		Cryptococcus_sp._DSM108351	chr_6	0.0335	59.1	-0.14106		Kwoniella_heveanensis_CBS569	chr_1	12.5225	51.8	-0.115489		Kwoniella_mangrovensis_CBS8507	ctg_1	12.5225	46.2	1.28218
Cryptococcus_amylolentus_CBS6273	MEKH01000004.1	0.9985	55.2	1.78654		Cryptococcus_sp._DSM108351	chr_6	0.0345	54.1	-5.14106		Kwoniella_heveanensis_CBS569	chr_1	12.5235	50.6	-1.31549		Kwoniella_mangrovensis_CBS8507	ctg_1	12.5235	47.8	2.88218
Cryptococcus_amylolentus_CBS6273	MEKH01000004.1	0.9995	52.5	-0.913459		Cryptococcus_sp._DSM108351	chr_6	0.0355	55.3	-3.94106		Kwoniella_heveanensis_CBS569	chr_1	12.5245	57.1	5.18451		Kwoniella_mangrovensis_CBS8507	ctg_1	12.5245	44.3	-0.617821
Cryptococcus_amylolentus_CBS6273	MEKH01000004.1	1.0005	52.2	-1.21346		Cryptococcus_sp._DSM108351	chr_6	0.0365	54.7	-4.54106		Kwoniella_heveanensis_CBS569	chr_1	12.5255	50.3	-1.61549		Kwoniella_mangrovensis_CBS8507	ctg_1	12.5255	47.7	2.78218
Cryptococcus_amylolentus_CBS6273	MEKH01000004.1	1.0015	51.7	-1.71346		Cryptococcus_sp._DSM108351	chr_6	0.0375	54.7	-4.54106		Kwoniella_heveanensis_CBS569	chr_1	12.5265	51.2	-0.715489		Kwoniella_mangrovensis_CBS8507	ctg_1	12.5265	49.4	4.48218
Cryptococcus_amylolentus_CBS6273	MEKH01000004.1	1.0025	53.4	-0.0134591		Cryptococcus_sp._DSM108351	chr_6	0.0385	59	-0.24106		Kwoniella_heveanensis_CBS569	chr_1	12.5275	48.4	-3.51549		Kwoniella_mangrovensis_CBS8507	ctg_1	12.5275	47	2.08218
Cryptococcus_amylolentus_CBS6273	MEKH01000004.1	1.0035	51.7	-1.71346		Cryptococcus_sp._DSM108351	chr_6	0.0395	66.1	6.85894		Kwoniella_heveanensis_CBS569	chr_1	12.5285	57.8	5.88451		Kwoniella_mangrovensis_CBS8507	ctg_1	12.5285	47.1	2.18218
Cryptococcus_amylolentus_CBS6273	MEKH01000004.1	1.0045	47.3	-6.11346		Cryptococcus_sp._DSM108351	chr_6	0.0405	61.8	2.55894		Kwoniella_heveanensis_CBS569	chr_1	12.5295	56.6	4.68451		Kwoniella_mangrovensis_CBS8507	ctg_1	12.5295	48.2	3.28218
Cryptococcus_amylolentus_CBS6273	MEKH01000004.1	1.0055	52	-1.41346		Cryptococcus_sp._DSM108351	chr_6	0.0415	59.1	-0.14106		Kwoniella_heveanensis_CBS569	chr_1	12.5305	49.3	-2.61549		Kwoniella_mangrovensis_CBS8507	ctg_1	12.5305	49.3	4.38218
Cryptococcus_amylolentus_CBS6273	MEKH01000004.1	1.0065	50.8	-2.61346		Cryptococcus_sp._DSM108351	chr_6	0.0425	62.9	3.65894		Kwoniella_heveanensis_CBS569	chr_1	12.5315	51	-0.915489		Kwoniella_mangrovensis_CBS8507	ctg_1	12.5315	46	1.08218
Cryptococcus_amylolentus_CBS6273	MEKH01000004.1	1.0075	51.4	-2.01346		Cryptococcus_sp._DSM108351	chr_6	0.0435	62.4	3.15894		Kwoniella_heveanensis_CBS569	chr_1	12.5325	53.6	1.68451		Kwoniella_mangrovensis_CBS8507	ctg_1	12.5325	47.5	2.58218
Cryptococcus_amylolentus_CBS6273	MEKH01000004.1	1.0085	54.7	1.28654		Cryptococcus_sp._DSM108351	chr_6	0.0445	59.7	0.45894		Kwoniella_heveanensis_CBS569	chr_1	12.5335	53.4	1.48451		Kwoniella_mangrovensis_CBS8507	ctg_1	12.5335	47.4	2.48218
Cryptococcus_amylolentus_CBS6273	MEKH01000004.1	1.0095	59.7	6.28654		Cryptococcus_sp._DSM108351	chr_6	0.0455	55.1	-4.14106		Kwoniella_heveanensis_CBS569	chr_1	12.5345	47.7	-4.21549		Kwoniella_mangrovensis_CBS8507	ctg_1	12.5345	45.7	0.782179
Cryptococcus_amylolentus_CBS6273	MEKH01000004.1	1.0105	54.9	1.48654		Cryptococcus_sp._DSM108351	chr_6	0.0465	51.1	-8.14106		Kwoniella_heveanensis_CBS569	chr_1	12.5355	50.3	-1.61549		Kwoniella_mangrovensis_CBS8507	ctg_1	12.5355	51	6.08218
Cryptococcus_amylolentus_CBS6273	MEKH01000004.1	1.0115	53.8	0.386541		Cryptococcus_sp._DSM108351	chr_6	0.0475	55.5	-3.74106		Kwoniella_heveanensis_CBS569	chr_1	12.5365	57.4	5.48451		Kwoniella_mangrovensis_CBS8507	ctg_1	12.5365	48.7	3.78218
Cryptococcus_amylolentus_CBS6273	MEKH01000004.1	1.0125	56.7	3.28654		Cryptococcus_sp._DSM108351	chr_6	0.0485	56	-3.24106		Kwoniella_heveanensis_CBS569	chr_1	12.5375	55	3.08451		Kwoniella_mangrovensis_CBS8507	ctg_1	12.5375	47.1	2.18218
Cryptococcus_amylolentus_CBS6273	MEKH01000004.1	1.0135	51.9	-1.51346		Cryptococcus_sp._DSM108351	chr_6	0.0495	61.8	2.55894		Kwoniella_heveanensis_CBS569	chr_1	12.5385	58.7	6.78451		Kwoniella_mangrovensis_CBS8507	ctg_1	12.5385	48.4	3.48218
Cryptococcus_amylolentus_CBS6273	MEKH01000004.1	1.0145	51.7	-1.71346		Cryptococcus_sp._DSM108351	chr_6	0.0505	71.1	11.8589		Kwoniella_heveanensis_CBS569	chr_1	12.5395	45.4	-6.51549		Kwoniella_mangrovensis_CBS8507	ctg_1	12.5395	47.5	2.58218
Cryptococcus_amylolentus_CBS6273	MEKH01000004.1	1.0155	48.4	-5.01346		Cryptococcus_sp._DSM108351	chr_6	0.0515	72.1	12.8589		Kwoniella_heveanensis_CBS569	chr_1	12.5405	53.7	1.78451		Kwoniella_mangrovensis_CBS8507	ctg_1	12.5405	43.1	-1.81782
Cryptococcus_amylolentus_CBS6273	MEKH01000004.1	1.0165	54.3	0.886541		Cryptococcus_sp._DSM108351	chr_6	0.0525	72	12.7589		Kwoniella_heveanensis_CBS569	chr_1	12.5415	50.4	-1.51549		Kwoniella_mangrovensis_CBS8507	ctg_1	12.5415	50.2	5.28218
Cryptococcus_amylolentus_CBS6273	MEKH01000004.1	1.0175	52.9	-0.513459		Cryptococcus_sp._DSM108351	chr_6	0.0535	57.7	-1.54106		Kwoniella_heveanensis_CBS569	chr_1	12.5425	54.9	2.98451		Kwoniella_mangrovensis_CBS8507	ctg_1	12.5425	48.1	3.18218
Cryptococcus_amylolentus_CBS6273	MEKH01000004.1	1.0185	56	2.58654		Cryptococcus_sp._DSM108351	chr_6	0.0545	62.5	3.25894		Kwoniella_heveanensis_CBS569	chr_1	12.5435	55.7	3.78451		Kwoniella_mangrovensis_CBS8507	ctg_1	12.5435	47.2	2.28218
Cryptococcus_amylolentus_CBS6273	MEKH01000004.1	1.0195	54.3	0.886541		Cryptococcus_sp._DSM108351	chr_6	0.0555	63.7	4.45894		Kwoniella_heveanensis_CBS569	chr_1	12.5445	57.5	5.58451		Kwoniella_mangrovensis_CBS8507	ctg_1	12.5445	51.7	6.78218
Cryptococcus_amylolentus_CBS6273	MEKH01000004.1	1.0205	59.4	5.98654		Cryptococcus_sp._DSM108351	chr_6	0.0565	64.3	5.05894		Kwoniella_heveanensis_CBS569	chr_1	12.5455	49.6	-2.31549		Kwoniella_mangrovensis_CBS8507	ctg_1	12.5455	48.9	3.98218
Cryptococcus_amylolentus_CBS6273	MEKH01000004.1	1.0215	51.2	-2.21346		Cryptococcus_sp._DSM108351	chr_6	0.0575	64	4.75894		Kwoniella_heveanensis_CBS569	chr_1	12.5465	50.5	-1.41549		Kwoniella_mangrovensis_CBS8507	ctg_1	12.5465	46.4	1.48218
Cryptococcus_amylolentus_CBS6273	MEKH01000004.1	1.0225	51.4	-2.01346		Cryptococcus_sp._DSM108351	chr_6	0.0585	64.2	4.95894		Kwoniella_heveanensis_CBS569	chr_1	12.5475	53.1	1.18451		Kwoniella_mangrovensis_CBS8507	ctg_1	12.5475	51.5	6.58218
Cryptococcus_amylolentus_CBS6273	MEKH01000004.1	1.0235	53	-0.413459		Cryptococcus_sp._DSM108351	chr_6	0.0595	68.2	8.95894		Kwoniella_heveanensis_CBS569	chr_1	12.5485	51.4	-0.515489		Kwoniella_mangrovensis_CBS8507	ctg_1	12.5485	45.8	0.882179
Cryptococcus_amylolentus_CBS6273	MEKH01000004.1	1.0245	55.5	2.08654		Cryptococcus_sp._DSM108351	chr_6	0.0605	62.6	3.35894		Kwoniella_heveanensis_CBS569	chr_1	12.5495	51.5	-0.415489		Kwoniella_mangrovensis_CBS8507	ctg_1	12.5495	47.7	2.78218
Cryptococcus_amylolentus_CBS6273	MEKH01000004.1	1.0255	52.6	-0.813459		Cryptococcus_sp._DSM108351	chr_6	0.0615	67.2	7.95894		Kwoniella_heveanensis_CBS569	chr_1	12.5505	51.6	-0.315489		Kwoniella_mangrovensis_CBS8507	ctg_1	12.5505	47.5	2.58218
Cryptococcus_amylolentus_CBS6273	MEKH01000004.1	1.0265	48.7	-4.71346		Cryptococcus_sp._DSM108351	chr_6	0.0625	65.1	5.85894		Kwoniella_heveanensis_CBS569	chr_1	12.5515	51.9	-0.0154888		Kwoniella_mangrovensis_CBS8507	ctg_1	12.5515	48.9	3.98218
Cryptococcus_amylolentus_CBS6273	MEKH01000004.1	1.0275	53.3	-0.113459		Cryptococcus_sp._DSM108351	chr_6	0.0635	63.2	3.95894		Kwoniella_heveanensis_CBS569	chr_1	12.5525	50.4	-1.51549		Kwoniella_mangrovensis_CBS8507	ctg_1	12.5525	51.1	6.18218
Cryptococcus_amylolentus_CBS6273	MEKH01000004.1	1.0285	56.4	2.98654		Cryptococcus_sp._DSM108351	chr_6	0.0645	53.9	-5.34106		Kwoniella_heveanensis_CBS569	chr_1	12.5535	53.5	1.58451		Kwoniella_mangrovensis_CBS8507	ctg_1	12.5535	50.6	5.68218
Cryptococcus_amylolentus_CBS6273	MEKH01000004.1	1.0295	52	-1.41346		Cryptococcus_sp._DSM108351	chr_6	0.0655	63.7	4.45894		Kwoniella_heveanensis_CBS569	chr_1	12.5545	53	1.08451		Kwoniella_mangrovensis_CBS8507	ctg_1	12.5545	50	5.08218
Cryptococcus_amylolentus_CBS6273	MEKH01000004.1	1.0305	55.7	2.28654		Cryptococcus_sp._DSM108351	chr_6	0.0665	57.8	-1.44106		Kwoniella_heveanensis_CBS569	chr_1	12.5555	50.2	-1.71549		Kwoniella_mangrovensis_CBS8507	ctg_1	12.5555	49.1	4.18218
Cryptococcus_amylolentus_CBS6273	MEKH01000004.1	1.0315	54.4	0.986541		Cryptococcus_sp._DSM108351	chr_6	0.0675	57.8	-1.44106		Kwoniella_heveanensis_CBS569	chr_1	12.5565	50.8	-1.11549		Kwoniella_mangrovensis_CBS8507	ctg_1	12.5565	49.5	4.58218
[truncated: 2,271,224 more chars]
